# Long-term severe hypoxia adaptation induces non-canonical EMT and a novel Wilms Tumor 1 (WT1) isoform

**DOI:** 10.1101/2023.09.01.554461

**Authors:** Jordan Quenneville, Albert Feghaly, Margaux Tual, François Major, Etienne Gagnon

**Affiliations:** Institute for Research in Immunology and Cancer; Department of Molecular Biology, Université de Montréal; Department of Microbiology, Infectology, and Immunology, Faculty of Medicine, Université de Montréal; Department of Computer Science and Operations Research, Faculty of Arts and Sciences, Université de Montréal

**Keywords:** Hypoxia, EMT, RNAseq, WT1, microRNA

## Abstract

The majority of cancer deaths are caused by solid tumors, where the four most prevalent cancers (breast, lung, colorectal and prostate) account for more than 60% of all cases (1). Tumor cell heterogeneity driven by variable cancer microenvironments, such as hypoxia, is a key determinant of therapeutic outcome. We developed a novel culture protocol, termed the Long-Term Hypoxia (LTHY) time course, to recapitulate the gradual development of severe hypoxia seen *in vivo*, to mimic conditions observed in primary tumors. Cells subjected to LTHY underwent a non-canonical epithelial to mesenchymal transition (EMT) based on miRNA and mRNA signatures as well as displayed EMT-like morphological changes. Concomitant to this, we report production of a novel truncated isoform of WT1 transcription factor (tWt1), a non-canonical EMT driver, with expression driven by a yet undescribed intronic promoter through hypoxia-responsive elements (HREs). We further demonstrated that tWt1 initiates translation from an intron-derived start codon, retains proper subcellular localization, DNA binding, and its human ortholog negatively predicts long-term patient survival. Our study demonstrates the importance of culture conditions that better mimic those observed in cancers, especially with regards to hypoxia, and identifies a novel isoform of WT1 which correlates with poor long-term survival in ovarian cancer.

## Supplementary material for "Long-term severe hypoxia adaptation induces non-canonical EMT and a novel Wilms Tumor 1 (WT1) isoform": DEGs_0.1vs5.complete.txt (part 1 of 3)

Id	5.0-O2-n1	5.0-O2-n2	0.1-O2-n1	0.1-O2-n2	0.5-O2-n1	0.5-O2-n2	1.0-O2-n1	1.0-O2-n2	norm.5.0-O2-n1	norm.5.0-O2-n2	norm.0.1-O2-n1	norm.0.1-O2-n2	norm.0.5-O2-n1	norm.0.5-O2-n2	norm.1.0-O2-n1	norm.1.0-O2-n2	baseMean	5	0.1	0.5	1	FoldChange	log2FoldChange	pvalue	padj	dispGeneEst	dispFit	dispMAP	dispersion	betaConv	maxCooks	OGS
gene0_Xkr4	0	0	0	0	1	1	0	0	0	0	0	0	1	1	0	0	0.25	0	0	1	0	1	0	1	NA	0	28.0475	10	10	TRUE	NA	Xkr4
gene1_Gm18956	0	0	0	0	0	0	0	0	0	0	0	0	0	0	0	0	0	0	0	0	0	NA	NA	NA	NA	NA	NA	NA	NA	NA	NA	Gm18956
gene100_Sulf1	0	0	0	0	0	0	0	0	0	0	0	0	0	0	0	0	0	0	0	0	0	NA	NA	NA	NA	NA	NA	NA	NA	NA	NA	Sulf1
gene1000_Rhbdd1	5702	5730	4706	4098	5003	5546	4625	3913	4847	5299	4505	4850	4587	5854	4445	4579	4870.69	5073	4678	5220	4512	0.931	-0.103	0.45176630323911	0.726398616324038	0.0087	0.013	0.0115	0.0115	TRUE	NA	Rhbdd1
gene10000_Ermap	7	0	2	0	2	0	0	2	6	0	2	0	2	0	0	2	1.5	3	1	1	1	0.98	-0.029	0.566415859943573	NA	5.3558	4.6047	4.7513	4.7513	TRUE	NA	Ermap
gene10001_Svbp	772	696	778	692	769	722	721	891	656	644	745	819	705	762	693	1043	758.29	650	782	734	868	1.156	0.209	0.217578397208877	0.50734018157821	0.0213	0.0207	0.0209	0.0209	TRUE	NA	Svbp
gene10002_4930538K18Rik	9	26	0	7	7	8	24	7	8	24	0	8	6	8	23	8	10.76	16	4	7	16	0.898	-0.156	0.203378423593785	0.488983311037359	0.7705	0.6538	0.6848	0.6848	TRUE	NA	4930538K18Rik
gene10003_AU022252	1869	1641	1822	1691	1957	1617	1403	1588	1589	1518	1744	2001	1794	1707	1348	1858	1694.92	1554	1872	1750	1603	1.17	0.226	0.139619059954968	0.400538649465792	0.0141	0.0157	0.0154	0.0154	TRUE	NA	AU022252
gene10004_P3h1	6225	5707	6159	5300	5709	5796	5260	4647	5292	5278	5895	6273	5234	6118	5055	5438	5572.82	5285	6084	5676	5246	1.135	0.182	0.146709603896473	0.411242416137074	0.0038	0.0128	0.0092	0.0092	TRUE	NA	P3h1
gene10006_Cldn19	0	0	0	0	0	0	0	0	0	0	0	0	0	0	0	0	0	0	0	0	0	NA	NA	NA	NA	NA	NA	NA	NA	NA	NA	Cldn19
gene10007_Ybx1	27308	26883	30506	21634	29433	21609	27338	21675	23213	24863	29200	25604	26985	22808	26274	25365	25538.87	24038	27402	24896	25820	1.124	0.169	0.183646986377784	0.46636628235678	0.0063	0.0119	0.0097	0.0097	TRUE	NA	Ybx1
gene10008_Ppih	315	373	387	271	357	245	402	271	268	345	370	321	327	259	386	317	324.16	306	346	293	352	1.093	0.128	0.490114477787511	0.751928201549644	0.0192	0.0329	0.0281	0.0281	TRUE	NA	Ppih
gene10009_Ccdc30	52	24	27	17	63	32	24	38	44	22	26	20	58	34	23	44	33.93	33	23	46	34	0.913	-0.131	0.480717978850548	0.746535475750718	0.1237	0.2153	0.1832	0.1832	TRUE	NA	Ccdc30
gene10010_Ldha-ps2	10198	8304	11917	9591	9958	8779	9719	6749	8669	7680	11407	11351	9130	9266	9341	7898	9342.61	8174	11379	9198	8620	1.345	0.428	0.000723707133434488	0.0136652935195571	0.0051	0.0123	0.0095	0.0095	TRUE	NA	Ldha-ps2
gene10011_Ppcs	1096	874	982	821	835	737	811	620	932	808	940	972	766	778	779	726	837.5	870	956	772	752	1.083	0.116	0.429728794486834	0.71042278352212	0.0023	0.0198	0.013	0.013	TRUE	NA	Ppcs
gene10012_Zmynd12	35	22	22	14	12	12	28	18	30	20	21	17	11	13	27	21	19.92	25	19	12	24	0.932	-0.102	0.560219819232309	0.796610406480475	0	0.3586	0.2265	0.2265	TRUE	NA	Zmynd12
gene10013_Rimkla	2	0	2	0	0	0	0	0	2	0	2	0	0	0	0	0	0.45	1	1	0	0	1.002	0.003	0.931374686451738	NA	0	15.31	10	10	TRUE	NA	Rimkla
gene10015_Gm12955	2	5	0	3	2	0	4	0	2	5	0	4	2	0	4	0	1.94	4	2	1	2	0.984	-0.023	0.706649335206508	NA	2.0936	3.5669	3.1893	3.1893	TRUE	NA	Gm12955
gene10017_Rnu6-ps2	0	0	0	0	0	0	0	0	0	0	0	0	0	0	0	0	0	0	0	0	0	NA	NA	NA	NA	NA	NA	NA	NA	NA	NA	Rnu6-ps2
gene10018_AA415398	134	86	82	73	98	85	72	53	114	80	78	86	90	90	69	62	83.64	97	82	90	66	0.917	-0.125	0.547035297535072	0.788728938570933	0	0.0942	0.0642	0.0642	TRUE	NA	AA415398
gene10019_Foxj3	4306	3596	3437	2665	3531	3411	3635	2932	3660	3326	3290	3154	3237	3600	3493	3431	3399.01	3493	3222	3418	3462	0.93	-0.105	0.404127047955877	0.688738162541477	0.0022	0.0136	0.0091	0.0091	TRUE	NA	Foxj3
gene1002_Col4a4	224	82	157	155	134	86	169	81	190	76	150	183	123	91	162	95	133.85	133	166	107	128	1.114	0.155	0.453376028179966	0.727049759476101	0.1404	0.0632	0.0877	0.0877	TRUE	NA	Col4a4
gene10020_Guca2a	15	4	3	0	0	7	6	0	13	4	3	0	0	7	6	0	4.06	8	2	4	3	0.944	-0.084	0.272178124467165	NA	3.3103	1.7142	2.0545	2.0545	TRUE	NA	Guca2a
gene10021_Guca2b	0	0	0	0	3	0	4	0	0	0	0	0	3	0	4	0	0.82	0	0	2	2	1	0	1	NA	10	8.3964	10	10	TRUE	NA	Guca2b
gene10024_Hivep3	14	5	6	9	10	11	10	4	12	5	6	11	9	12	10	5	8.5	8	8	10	8	0.998	-0.002	0.984768553439249	0.994657773698731	0	0.8249	0.5446	0.5446	TRUE	NA	Hivep3
gene10028_Edn2	0	0	0	0	0	0	0	0	0	0	0	0	0	0	0	0	0	0	0	0	0	NA	NA	NA	NA	NA	NA	NA	NA	NA	NA	Edn2
gene1003_Col4a3	25	15	63	30	34	27	20	5	21	14	60	36	31	28	19	6	26.96	18	48	30	12	1.301	0.379	0.0332828900799883	0.173870831937945	0.1158	0.268	0.2221	0.2221	TRUE	NA	Col4a3
gene10031_Foxo6	0	0	0	0	0	0	0	0	0	0	0	0	0	0	0	0	0	0	0	0	0	NA	NA	NA	NA	NA	NA	NA	NA	NA	NA	Foxo6
gene10035_Scmh1	1657	1857	1694	1348	1434	1463	1610	1075	1409	1717	1621	1595	1315	1544	1547	1258	1500.88	1563	1608	1430	1402	1.025	0.035	0.817237352872542	0.930791232259296	0.0128	0.0162	0.0149	0.0149	TRUE	NA	Scmh1
gene10036_Slfnl1	11	30	2	2	9	6	16	6	9	28	2	2	8	6	15	7	9.8	18	2	7	11	0.817	-0.292	0.0297719554940447	0.162983643755848	0	0.7172	0.5142	0.5142	TRUE	NA	Slfnl1
gene10037_Ctps	6048	5968	8787	6480	8305	6019	6885	4423	5141	5519	8411	7669	7614	6353	6617	5176	6562.57	5330	8040	6984	5896	1.427	0.513	0.00030428422288785	0.00721813847595754	0.0129	0.0126	0.0128	0.0128	TRUE	NA	Ctps
gene10038_Gm8439	0	0	0	0	0	0	0	0	0	0	0	0	0	0	0	0	0	0	0	0	0	NA	NA	NA	NA	NA	NA	NA	NA	NA	NA	Gm8439
gene10040_Cited4	5	2	2	12	10	2	0	12	4	2	2	14	9	2	0	14	5.94	3	8	6	7	1.046	0.065	0.485489048311067	NA	1.546	1.1748	1.305	1.305	TRUE	NA	Cited4
gene10041_Kcnq4	0	0	0	2	0	0	0	0	0	0	0	2	0	0	0	0	0.3	0	1	0	0	1.015	0.022	0.528641726090779	NA	10	23.3723	10	10	TRUE	NA	Kcnq4
gene10042_Nfyc	1478	1251	1133	1068	1056	787	1122	793	1256	1157	1084	1264	968	831	1078	928	1070.87	1206	1174	900	1003	0.977	-0.034	0.820468528167395	0.932749150123781	0.0085	0.018	0.0145	0.0145	TRUE	NA	Nfyc
gene10043_Mir30c-1	1	3	7	3	1	0	3	2	1	3	7	4	1	0	3	2	2.5	2	6	0	2	1.052	0.074	0.358834613755997	NA	0	2.7742	1.6567	1.6567	TRUE	NA	Mir30c-1
gene10044_Mir30f	0	0	0	0	0	0	0	0	0	0	0	0	0	0	0	0	0	0	0	0	0	NA	NA	NA	NA	NA	NA	NA	NA	NA	NA	Mir30f
gene10045_Mir30e	7	4	6	2	5	5	4	4	6	4	6	2	5	5	4	5	4.52	5	4	5	4	0.989	-0.017	0.875706752953864	NA	0	1.5413	0.8731	0.8731	TRUE	NA	Mir30e
gene10046_Rims3	0	0	0	0	2	2	4	2	0	0	0	0	2	2	4	2	1.27	0	0	2	3	1	0	1	NA	0	5.4705	4.4964	4.4964	TRUE	NA	Rims3
gene10048_Exo5	467	424	361	253	418	297	336	324	397	392	346	299	383	313	323	379	354.11	394	322	348	351	0.858	-0.222	0.208341540082429	0.49523378213701	0.0077	0.0311	0.0227	0.0227	TRUE	NA	Exo5
gene10049_Zfp69	207	173	163	160	111	120	148	124	176	160	156	189	102	127	142	145	149.64	168	172	114	144	1.017	0.024	0.905215428278219	0.966314113382781	0	0.0578	0.0392	0.0392	TRUE	NA	Zfp69
gene1005_Mff	9489	8875	8645	7331	9184	8495	8964	6933	8066	8208	8275	8676	8420	8966	8615	8113	8417.5	8137	8476	8693	8364	1.038	0.054	0.642197034868209	0.846112849807947	0.001	0.0124	0.0076	0.0076	TRUE	NA	Mff
gene10050_Smap2	2919	2418	2191	2157	2606	2309	2380	2182	2481	2236	2097	2553	2389	2437	2287	2553	2379.34	2358	2325	2413	2420	0.987	-0.019	0.89269504434789	0.960908257282864	0.0073	0.0145	0.0117	0.0117	TRUE	NA	Smap2
gene10051_Mir7015	0	3	1	4	0	2	2	5	0	3	1	5	0	2	2	6	2.29	2	3	1	4	1.018	0.026	0.702768336478204	NA	1.0678	3.0249	2.3938	2.3938	TRUE	NA	Mir7015
gene10052_Col9a2	351	197	250	142	207	255	141	255	298	182	239	168	190	269	136	298	222.6	240	204	230	217	0.916	-0.126	0.542796135791684	0.786535317440926	0.1266	0.0426	0.0685	0.0685	TRUE	NA	Col9a2
gene10053_Zmpste24	5212	4756	4437	4383	4721	4194	4433	3301	4430	4399	4247	5187	4328	4427	4260	3863	4392.72	4414	4717	4378	4062	1.06	0.085	0.519901886622937	0.771759077091073	0.0058	0.0132	0.0103	0.0103	TRUE	NA	Zmpste24
gene10054_Tmco2	0	0	0	0	0	2	0	0	0	0	0	0	0	2	0	0	0.26	0	0	1	0	1	0	1	NA	10	26.2058	10	10	TRUE	NA	Tmco2
gene10057_Rlf	9227	8311	6684	5551	7052	7025	7715	6176	7843	7686	6398	6570	6465	7415	7415	7227	7127.44	7764	6484	6940	7321	0.849	-0.236	0.0499020507198625	0.222020713420987	0.0023	0.0126	0.0083	0.0083	TRUE	NA	Rlf
gene10060_Gm12888	0	0	0	0	0	0	0	0	0	0	0	0	0	0	0	0	0	0	0	0	0	NA	NA	NA	NA	NA	NA	NA	NA	NA	NA	Gm12888
gene10062_Gm12886	0	0	0	0	0	0	0	0	0	0	0	0	0	0	0	0	0	0	0	0	0	NA	NA	NA	NA	NA	NA	NA	NA	NA	NA	Gm12886
gene10064_Gm12887	3	12	6	7	10	10	4	7	3	11	6	8	9	11	4	8	7.43	7	7	10	6	1.003	0.004	0.974198970288269	NA	0.1456	0.9419	0.6403	0.6403	TRUE	NA	Gm12887
gene10066_Gm12892	1519	1335	1220	988	1882	781	1035	1447	1291	1235	1168	1169	1725	824	995	1693	1262.6	1263	1168	1274	1344	0.95	-0.075	0.702912200798159	0.876232738418255	0.0979	0.0171	0.0403	0.0403	TRUE	NA	Gm12892
gene1007_Tm4sf20	0	0	0	0	0	0	0	0	0	0	0	0	0	0	0	0	0	0	0	0	0	NA	NA	NA	NA	NA	NA	NA	NA	NA	NA	Tm4sf20
gene10071_9530002B09Rik	0	0	0	0	0	0	0	0	0	0	0	0	0	0	0	0	0	0	0	0	0	NA	NA	NA	NA	NA	NA	NA	NA	NA	NA	9530002B09Rik
gene10074_Ppt1	4457	4106	3992	3459	5310	3777	3684	3525	3789	3797	3821	4094	4868	3987	3541	4125	4002.68	3793	3958	4428	3833	1.038	0.054	0.694320048260971	0.87233437517152	0.008	0.0133	0.0114	0.0114	TRUE	NA	Ppt1
gene10075_Cap1	20267	16526	20849	20226	21634	17529	17119	14725	17228	15284	19956	23938	19834	18502	16453	17232	18553.29	16256	21947	19168	16842	1.307	0.387	0.00260128783094326	0.0330665846097617	0.0067	0.012	0.0099	0.0099	TRUE	NA	Cap1
gene10077_Mfsd2a	155	184	159	154	132	154	167	149	132	170	152	182	121	163	160	174	156.85	151	167	142	167	1.066	0.093	0.643970704953612	0.846708608481512	0.0173	0.0557	0.0423	0.0423	TRUE	NA	Mfsd2a
gene10078_Mycl	0	0	0	0	0	0	0	0	0	0	0	0	0	0	0	0	0	0	0	0	0	NA	NA	NA	NA	NA	NA	NA	NA	NA	NA	Mycl
gene10079_Trit1	1071	1002	862	712	1044	792	796	859	910	927	825	843	957	836	765	1005	883.52	918	834	896	885	0.923	-0.116	0.461397962521951	0.733063227182507	0.0104	0.0194	0.0161	0.0161	TRUE	NA	Trit1
gene1008_Gm19257	0	0	0	0	0	0	0	0	0	0	0	0	0	0	0	0	0	0	0	0	0	NA	NA	NA	NA	NA	NA	NA	NA	NA	NA	Gm19257
gene10082_Bmp8b	0	0	0	0	0	0	0	1	0	0	0	0	0	0	0	1	0.15	0	0	0	0	1	0	1	NA	0	47.2631	10	10	TRUE	NA	Bmp8b
gene10083_Oxct2b	0	0	0	0	0	0	0	0	0	0	0	0	0	0	0	0	0	0	0	0	0	NA	NA	NA	NA	NA	NA	NA	NA	NA	NA	Oxct2b
gene10084_Ppie	1842	1799	2204	1528	2187	1448	1946	1608	1566	1664	2110	1808	2005	1528	1870	1882	1804.13	1615	1959	1766	1876	1.179	0.237	0.110485209683577	0.351294069229953	0.0114	0.0154	0.0142	0.0142	TRUE	NA	Ppie
gene10085_Hpcal4	0	2	0	0	0	0	0	0	0	2	0	0	0	0	0	0	0.23	1	0	0	0	0.988	-0.018	0.599847556940605	NA	0	29.906	10	10	TRUE	NA	Hpcal4
gene10086_Nt5c1a	0	0	0	0	0	0	0	0	0	0	0	0	0	0	0	0	0	0	0	0	0	NA	NA	NA	NA	NA	NA	NA	NA	NA	NA	Nt5c1a
gene10087_Heyl	0	1	0	0	4	0	0	0	0	1	0	0	4	0	0	0	0.57	0	0	2	0	0.995	-0.008	0.821257944096297	NA	0	12.0529	10	10	TRUE	NA	Heyl
gene10091_Pabpc4	1323	1310	1554	1018	1403	1234	1440	871	1125	1212	1487	1205	1286	1302	1384	1019	1252.55	1168	1346	1294	1202	1.124	0.169	0.285544561759717	0.58130230456089	0.0169	0.0171	0.017	0.017	TRUE	NA	Pabpc4
gene10092_Bmp8a	8	1	4	2	4	2	4	2	7	1	4	2	4	2	4	2	3.24	4	3	3	3	0.988	-0.017	0.850796998275927	NA	0	2.1479	1.298	1.298	TRUE	NA	Bmp8a
gene10093_Oxct2a	0	0	0	2	0	0	0	0	0	0	0	2	0	0	0	0	0.3	0	1	0	0	1.015	0.022	0.528641726090779	NA	10	23.3723	10	10	TRUE	NA	Oxct2a
gene10094_Macf1	52803	49487	45701	35459	52401	41578	43987	40122	44885	45768	43744	41966	48042	43885	42275	46952	44689.66	45326	42855	45964	44614	0.95	-0.074	0.52860904704077	0.777681588757104	0.0023	0.0117	0.0079	0.0079	TRUE	NA	Macf1
gene10095_D830031N03Rik	6609	4805	5035	3453	5981	4163	4922	4244	5618	4444	4819	4087	5483	4394	4730	4966	4817.78	5031	4453	4938	4848	0.901	-0.15	0.310471932155696	0.607849732732025	0.0164	0.013	0.0142	0.0142	TRUE	NA	D830031N03Rik
gene10098_Mir6398	0	0	0	0	0	0	0	0	0	0	0	0	0	0	0	0	0	0	0	0	0	NA	NA	NA	NA	NA	NA	NA	NA	NA	NA	Mir6398
gene101_Slco5a1	0	0	0	0	0	0	0	0	0	0	0	0	0	0	0	0	0	0	0	0	0	NA	NA	NA	NA	NA	NA	NA	NA	NA	NA	Slco5a1
gene10100_Gm12925	5	8	6	4	14	4	2	11	4	7	6	5	13	4	2	13	6.75	6	6	8	8	0.993	-0.01	0.932079910251852	NA	0.3728	1.036	0.7704	0.7704	TRUE	NA	Gm12925
gene10101_Gm12922	192	186	277	158	200	165	269	169	163	172	265	187	183	174	259	198	200.15	168	226	178	228	1.221	0.288	0.142338262326733	0.405344687524369	0.0201	0.0461	0.0371	0.0371	TRUE	NA	Gm12922
gene10102_Ndufs5	784	757	893	643	774	813	844	707	666	700	855	761	710	858	811	827	773.57	683	808	784	819	1.151	0.203	0.185284024148578	0.468473281771343	0.0053	0.0205	0.0148	0.0148	TRUE	NA	Ndufs5
gene10103_Akirin1	4502	3776	3742	3279	3855	3973	4135	3105	3827	3492	3582	3881	3534	4193	3974	3634	3764.63	3660	3732	3864	3804	1.017	0.025	0.85341680523445	0.94725964101502	0.0062	0.0134	0.0106	0.0106	TRUE	NA	Akirin1
gene10104_Rhbdl2	10	4	0	13	6	13	4	10	9	4	0	15	6	14	4	12	7.79	6	8	10	8	1.014	0.02	0.851545943538087	NA	1.1469	0.8984	0.9769	0.9769	TRUE	NA	Rhbdl2
gene10105_Gm12904	36	41	61	17	36	40	45	30	31	38	58	20	33	42	43	35	37.58	34	39	38	39	1.044	0.062	0.746266669300208	0.899272705008878	0.1156	0.1955	0.1685	0.1685	TRUE	NA	Gm12904
gene10111_Mycbp	943	724	877	726	1040	807	928	681	802	670	839	859	953	852	892	797	832.99	736	849	902	844	1.128	0.173	0.256170014293334	0.551174701318245	0.0061	0.0199	0.0147	0.0147	TRUE	NA	Mycbp
gene10112_Rragc	5858	5263	4241	4163	4471	4232	4406	3792	4980	4867	4059	4927	4099	4467	4234	4438	4508.92	4924	4493	4283	4336	0.922	-0.118	0.367860063757045	0.65850650684797	0.0055	0.0131	0.0102	0.0102	TRUE	NA	Rragc
gene10117_1700057H15Rik	3	4	5	21	15	10	8	13	3	4	5	25	14	11	8	15	10.39	4	15	12	12	1.148	0.199	0.136004443570759	0.39543246100444	0.2961	0.677	0.5292	0.5292	TRUE	NA	1700057H15Rik
gene10121_4933407E24Rik	0	0	0	0	0	0	0	0	0	0	0	0	0	0	0	0	0	0	0	0	0	NA	NA	NA	NA	NA	NA	NA	NA	NA	NA	4933407E24Rik
gene10122_Pou3f1	13	6	4	2	6	2	18	0	11	6	4	2	6	2	17	0	5.96	8	3	4	8	0.948	-0.076	0.439810612580464	NA	1.0337	1.1707	1.1251	1.1251	TRUE	NA	Pou3f1
gene10124_Utp11l	2416	2558	2799	1922	2625	2160	3006	2170	2054	2366	2679	2275	2407	2280	2889	2539	2436.03	2210	2477	2344	2714	1.105	0.144	0.302322239347847	0.600667709863154	0.0074	0.0144	0.0119	0.0119	TRUE	NA	Utp11l
gene10125_Fhl3	571	410	1290	1337	1447	776	437	544	485	379	1235	1582	1327	819	420	637	860.5	432	1408	1073	528	2.304	1.204	1.85004295729628e-10	4.36118720261391e-08	0.0612	0.0196	0.0329	0.0329	TRUE	NA	Fhl3
gene10126_Sf3a3	7755	6986	8532	5861	7830	6227	8134	5749	6592	6461	8167	6937	7179	6573	7817	6728	7056.57	6526	7552	6876	7272	1.138	0.187	0.15464859828303	0.423368427199433	0.0069	0.0126	0.0104	0.0104	TRUE	NA	Sf3a3
gene10127_Gm12917	33	34	39	31	20	39	17	24	28	31	37	37	18	41	16	28	29.68	30	37	30	22	1.066	0.092	0.6203494536847	0.83437832564823	0.074	0.2445	0.1858	0.1858	TRUE	NA	Gm12917
gene10128_Mir697	11	7	8	4	10	20	4	11	9	6	8	5	9	21	4	13	9.4	8	6	15	8	0.979	-0.031	0.816728853320861	0.930452934384341	0.181	0.7468	0.5305	0.5305	TRUE	NA	Mir697
gene1013_Agfg1	11974	9871	8379	6666	9246	8363	9651	8638	10178	9129	8020	7889	8477	8827	9275	10108	8988.11	9654	7954	8652	9692	0.839	-0.254	0.0342112838381482	0.176158921251243	0.0024	0.0124	0.0082	0.0082	TRUE	NA	Agfg1
gene10131_Inpp5b	6920	6395	6207	5009	5819	5616	6296	5407	5882	5914	5941	5928	5335	5928	6051	6327	5913.39	5898	5934	5632	6189	1.006	0.008	0.945586843482144	0.981187952483506	0.0013	0.0128	0.008	0.008	TRUE	NA	Inpp5b
gene10132_Mir698	54	43	27	33	33	41	39	40	46	40	26	39	30	43	37	47	38.55	43	32	36	42	0.908	-0.139	0.482733251001781	0.74779490222437	0	0.1909	0.1305	0.1305	TRUE	NA	Mir698
gene10133_Mtf1	2135	1856	1981	1640	1954	1618	1646	1297	1815	1717	1896	1941	1791	1708	1582	1518	1745.93	1766	1918	1750	1550	1.077	0.107	0.403539582305169	0.68832127509758	0	0.0155	0.0093	0.0093	TRUE	NA	Mtf1
gene10134_1110065P20Rik	1948	1779	2412	2119	2207	2183	1990	1558	1656	1645	2309	2508	2023	2304	1913	1823	2022.64	1650	2408	2164	1868	1.398	0.483	0.000243537566052387	0.00623811758749127	0.0028	0.015	0.0101	0.0101	TRUE	NA	1110065P20Rik
gene10135_Yrdc	3737	3446	3845	3567	3848	3540	3653	2446	3177	3187	3680	4222	3528	3736	3511	2862	3487.89	3182	3951	3632	3186	1.209	0.274	0.0440172282311869	0.204209078205387	0.0074	0.0136	0.0113	0.0113	TRUE	NA	Yrdc
gene10136_Maneal	1	0	0	0	0	0	0	0	1	0	0	0	0	0	0	0	0.11	0	0	0	0	0.994	-0.008	0.813475650174528	NA	0	65.0618	10	10	TRUE	NA	Maneal
gene10137_Epha10	4	8	5	5	10	4	0	4	3	7	5	6	9	4	0	5	4.95	5	6	6	2	0.999	-0.001	0.991687087074205	NA	0.2306	1.4089	1.053	1.053	TRUE	NA	Epha10
gene10138_1700125G02Rik	0	0	0	0	0	0	0	0	0	0	0	0	0	0	0	0	0	0	0	0	0	NA	NA	NA	NA	NA	NA	NA	NA	NA	NA	1700125G02Rik
gene10139_Cdca8	4623	4750	6276	4449	6555	3494	5954	4266	3930	4393	6007	5265	6010	3688	5722	4992	5000.95	4162	5636	4849	5357	1.276	0.351	0.0334822167967666	0.174489189918072	0.0333	0.013	0.0201	0.0201	TRUE	NA	Cdca8
gene1014_Gm7553	89	74	79	62	89	64	81	42	76	68	76	73	82	68	78	49	71.15	72	74	75	64	1.016	0.023	0.911736012252277	0.968278277970584	0.0134	0.1087	0.0767	0.0767	TRUE	NA	Gm7553
gene10140_9930104L06Rik	633	663	568	427	540	685	542	434	538	613	544	505	495	723	521	508	555.9	576	524	609	514	0.931	-0.103	0.551541916181544	0.791356432661052	0.0191	0.024	0.0223	0.0223	TRUE	NA	9930104L06Rik
gene10143_Rspo1	5	4	0	0	0	0	0	4	4	4	0	0	0	0	0	5	1.58	4	0	0	2	0.963	-0.055	0.278154069560783	NA	10	4.3895	4.8581	4.8581	TRUE	NA	Rspo1
gene10145_Gnl2	5243	5242	5254	3542	5167	4351	5320	3541	4457	4848	5029	4192	4737	4592	5113	4144	4639.03	4652	4610	4664	4628	0.992	-0.011	0.936447188259049	0.976962751274111	0.0104	0.0131	0.0121	0.0121	TRUE	NA	Gnl2
gene10146_Dnali1	11	7	8	2	21	12	8	10	9	6	8	2	19	13	8	12	9.64	8	5	16	10	0.962	-0.055	0.684800178092151	0.865871629808605	0	0.7282	0.4834	0.4834	TRUE	NA	Dnali1
gene10147_Snip1	2141	1996	2209	1652	2057	1709	1987	1559	1820	1846	2114	1955	1886	1804	1910	1824	1894.91	1833	2034	1845	1867	1.098	0.135	0.290281848883975	0.585962303199428	8e-04	0.0152	0.0093	0.0093	TRUE	NA	Snip1
gene10148_Gm18480	24	15	33	16	20	24	32	20	20	14	32	19	18	25	31	23	22.83	17	26	22	27	1.096	0.132	0.460122040592533	0.732186607575102	0	0.3144	0.2127	0.2127	TRUE	NA	Gm18480
gene10149_Meaf6	939	949	913	663	909	606	925	738	798	878	874	785	833	640	889	864	820.01	838	830	736	876	0.992	-0.012	0.940532870473801	0.978945803162348	0.01	0.02	0.0164	0.0164	TRUE	NA	Meaf6
gene1015_Slc19a3	0	0	0	0	2	0	0	0	0	0	0	0	2	0	0	0	0.23	0	0	1	0	1	0	1	NA	0	30.1677	10	10	TRUE	NA	Slc19a3
gene10150_Zc3h12a	140	114	116	118	155	99	95	75	119	105	111	140	142	104	91	88	112.6	112	126	123	90	1.065	0.091	0.656358719737673	0.852638183797057	0.0128	0.073	0.0518	0.0518	TRUE	NA	Zc3h12a
gene10159_Grik3	29	18	13	31	34	7	31	10	25	17	12	37	31	7	30	12	21.31	21	24	19	21	1.03	0.042	0.786237536403865	0.918100268504161	0.3936	0.3359	0.3563	0.3563	TRUE	NA	Grik3
gene1016_Gm7539	1	0	0	0	0	0	0	0	1	0	0	0	0	0	0	0	0.11	0	0	0	0	0.994	-0.008	0.813475650174528	NA	0	65.0618	10	10	TRUE	NA	Gm7539
gene10160_Ftl2-ps	5774	6391	5903	4840	5781	4725	5386	5213	4908	5911	5650	5728	5300	4987	5176	6100	5470.17	5410	5689	5144	5638	1.046	0.064	0.632374866071723	0.839681377265235	0.008	0.0128	0.011	0.011	TRUE	NA	Ftl2-ps
gene10161_Mir692-2	57	45	60	65	54	32	62	59	48	42	57	77	50	34	60	69	54.54	45	67	42	64	1.184	0.244	0.235314640091822	0.529252182195627	0	0.1383	0.0955	0.0955	TRUE	NA	Mir692-2
gene10164_2610028E06Rik	0	0	0	0	0	0	0	0	0	0	0	0	0	0	0	0	0	0	0	0	0	NA	NA	NA	NA	NA	NA	NA	NA	NA	NA	2610028E06Rik
gene10166_Csf3r	0	0	0	0	0	0	0	0	0	0	0	0	0	0	0	0	0	0	0	0	0	NA	NA	NA	NA	NA	NA	NA	NA	NA	NA	Csf3r
gene10167_Mrps15	2216	2365	2484	1708	2263	1883	2535	1663	1884	2187	2378	2021	2075	1987	2436	1946	2114.34	2036	2200	2031	2191	1.069	0.096	0.514563740847847	0.76825563168446	0.0121	0.0149	0.0138	0.0138	TRUE	NA	Mrps15
gene10168_Oscp1	731	613	473	363	810	408	479	649	621	567	453	430	743	431	460	759	557.97	594	442	587	610	0.818	-0.289	0.135913343955293	0.395348724958345	0.066	0.024	0.0372	0.0372	TRUE	NA	Oscp1
gene10169_Rpl28-ps3	139	186	273	161	236	163	227	152	118	172	261	191	216	172	218	178	190.81	145	226	194	198	1.321	0.401	0.0456258974928478	0.209227329931488	0.0357	0.0478	0.0437	0.0437	TRUE	NA	Rpl28-ps3
gene1017_Krtap28-13	0	0	0	0	0	0	0	0	0	0	0	0	0	0	0	0	0	0	0	0	0	NA	NA	NA	NA	NA	NA	NA	NA	NA	NA	Krtap28-13
gene10170_Lsm10	1187	1035	1045	748	1025	916	939	1007	1009	957	1000	885	940	967	902	1178	979.9	983	942	954	1040	0.966	-0.05	0.746883988706692	0.899272705008878	0.0101	0.0186	0.0155	0.0155	TRUE	NA	Lsm10
gene10171_Stk40	1370	1517	1857	1165	1395	1491	1375	1167	1165	1403	1777	1379	1279	1574	1321	1366	1407.96	1284	1578	1426	1344	1.187	0.247	0.116455940914988	0.361645854798716	0.0163	0.0165	0.0167	0.0167	TRUE	NA	Stk40
gene10172_Eva1b	1012	985	773	654	1026	602	664	739	860	911	740	774	941	635	638	865	795.52	886	757	788	752	0.886	-0.175	0.315873766709436	0.613546797869329	0.0296	0.0203	0.0234	0.0234	TRUE	NA	Eva1b
gene10173_Sh3d21	85	35	17	21	11	20	43	23	72	32	16	25	10	21	41	27	30.65	52	20	16	34	0.772	-0.373	0.040114075121124	0.193662285099688	0.1493	0.2371	0.2066	0.2066	TRUE	NA	Sh3d21
gene10174_Thrap3	8169	8103	9093	6066	8197	6967	9032	4774	6944	7494	8704	7179	7515	7354	8680	5587	7432.09	7219	7942	7434	7134	1.082	0.113	0.478464372232105	0.745128484944973	0.0291	0.0125	0.018	0.018	TRUE	NA	Thrap3
gene10175_Map7d1	8315	6409	6101	6755	8589	6421	5580	5675	7068	5927	5840	7995	7875	6777	5363	6641	6685.7	6498	6918	7326	6002	1.053	0.075	0.629940862044533	0.839571718240626	0.0201	0.0126	0.0166	0.0166	TRUE	NA	Map7d1
gene10176_Trappc3	5588	4921	5491	4548	5467	4846	4801	4448	4750	4551	5256	5383	5012	5115	4614	5205	4985.77	4650	5320	5064	4910	1.129	0.176	0.146660866049361	0.411242416137074	0.0018	0.013	0.0084	0.0084	TRUE	NA	Trappc3
gene10177_Col8a2	24	23	7	16	24	27	16	19	20	21	7	19	22	28	15	22	19.43	20	13	25	18	0.913	-0.132	0.433815768672383	0.713013184116581	0.0443	0.3674	0.2636	0.2636	TRUE	NA	Col8a2
gene10178_Adprhl2	1515	1683	1979	1256	1546	1278	1540	1239	1288	1557	1894	1486	1417	1349	1480	1450	1490.17	1422	1690	1383	1465	1.158	0.212	0.157888100174391	0.42830521584796	0.0107	0.0162	0.0145	0.0145	TRUE	NA	Adprhl2
gene10179_Tekt2	17	13	10	8	10	3	2	14	14	12	10	9	9	3	2	16	9.52	13	10	6	9	0.961	-0.058	0.648328150556952	0.848297769712594	0.3753	0.7377	0.6079	0.6079	TRUE	NA	Tekt2
gene1018_Ccl20	0	0	0	1	4	0	3	0	0	0	0	1	4	0	3	0	0.97	0	0	2	2	1.006	0.008	0.833702124132578	NA	10	7.1612	7.8353	7.8353	TRUE	NA	Ccl20
gene10180_Ago3	1764	2095	1384	990	1487	1466	1566	1289	1499	1938	1325	1172	1363	1547	1505	1508	1482.2	1718	1248	1455	1506	0.764	-0.389	0.00958858940463892	0.0788354486908923	0.0106	0.0162	0.0145	0.0145	TRUE	NA	Ago3
gene10181_Ago1	2599	2563	2063	1776	2211	1873	2218	1940	2209	2370	1975	2102	2027	1977	2132	2270	2132.77	2290	2038	2002	2201	0.901	-0.15	0.236688264358533	0.53004539771073	0.0012	0.0148	0.0092	0.0092	TRUE	NA	Ago1
gene10182_Ago4	0	0	1	0	1	3	0	3	0	0	1	0	1	3	0	4	1.07	0	0	2	2	1.006	0.009	0.849075645076664	NA	0	6.478	5.7289	5.7289	TRUE	NA	Ago4
gene10183_Clspn	4411	4043	5072	3601	5103	3284	4472	4199	3750	3739	4855	4262	4679	3466	4298	4914	4245.23	3744	4558	4072	4606	1.183	0.243	0.0974695659976135	0.328243027871458	0.015	0.0132	0.0139	0.0139	TRUE	NA	Clspn
gene10184_Mir7119	4	3	3	4	4	2	3	2	3	3	3	5	4	2	3	2	3.1	3	4	3	2	1.011	0.016	0.859148718208592	NA	0	2.2428	1.183	1.183	TRUE	NA	Mir7119
gene10186_5730409E04Rik	411	364	443	336	569	336	322	310	349	337	424	398	522	355	309	363	382.03	343	411	438	336	1.143	0.193	0.287800556266039	0.583140120755607	0.02	0.0297	0.0263	0.0263	TRUE	NA	5730409E04Rik
gene10189_Gm12933	45	53	65	41	66	30	33	37	38	49	62	49	61	32	32	43	45.65	44	56	46	38	1.094	0.129	0.51733042488228	0.769796244225166	0.0549	0.163	0.1258	0.1258	TRUE	NA	Gm12933
gene1019_Daw1	0	0	0	0	0	0	0	0	0	0	0	0	0	0	0	0	0	0	0	0	0	NA	NA	NA	NA	NA	NA	NA	NA	NA	NA	Daw1
gene10190_Psmb2	5584	5856	5906	4338	5400	5008	5479	4757	4747	5416	5653	5134	4951	5286	5266	5567	5252.37	5082	5394	5118	5416	1.055	0.077	0.539481550286525	0.784572792478581	0.0041	0.0129	0.0093	0.0093	TRUE	NA	Psmb2
gene10191_Tfap2e	3	2	0	0	0	0	0	0	3	2	0	0	0	0	0	0	0.55	2	0	0	0	0.973	-0.039	0.25563128265096	NA	0	12.5792	10	10	TRUE	NA	Tfap2e
gene10192_Ncdn	3476	3036	3231	3027	3265	3371	3430	1925	2955	2808	3093	3582	2993	3558	3296	2253	3067.3	2882	3338	3276	2774	1.129	0.175	0.26930922978014	0.5645555782263	0.0242	0.0138	0.0174	0.0174	TRUE	NA	Ncdn
gene10193_AU040320	3649	4007	3639	2427	3571	4084	3658	2998	3102	3706	3483	2872	3274	4311	3516	3508	3471.47	3404	3178	3792	3512	0.944	-0.083	0.581213523649152	0.811246963761195	0.0151	0.0136	0.015	0.015	TRUE	NA	AU040320
gene10194_Zmym4	6713	6573	4711	3905	5652	4821	5864	4951	5706	6079	4509	4622	5182	5089	5636	5794	5327.02	5892	4566	5136	5715	0.792	-0.337	0.00377806056179567	0.0422194113536493	6e-04	0.0129	0.0076	0.0076	TRUE	NA	Zmym4
gene10195_Sfpq	22753	19572	17414	14070	18467	15104	19657	9831	19341	18101	16668	16652	16931	15942	18892	11505	16753.99	18721	16660	16436	15198	0.909	-0.138	0.388246248165874	0.676226177104427	0.031	0.012	0.0183	0.0183	TRUE	NA	Sfpq
gene10196_Zmym1	1423	1368	1165	959	1364	1148	1419	1010	1210	1265	1115	1135	1251	1212	1364	1182	1216.61	1238	1125	1232	1273	0.92	-0.12	0.388106300436366	0.676060472772596	0.0021	0.0173	0.0113	0.0113	TRUE	NA	Zmym1
gene10198_Zmym6	2185	2291	1395	999	1717	1981	1569	1694	1857	2119	1335	1182	1574	2091	1508	1982	1706.15	1988	1258	1832	1745	0.69	-0.536	0.000866965699113428	0.0154426345956603	0.022	0.0156	0.0181	0.0181	TRUE	NA	Zmym6
gene10199_Gm12942	187	149	128	153	199	248	203	216	159	138	123	181	182	262	195	253	186.55	148	152	222	224	1.013	0.019	0.926782136125866	0.973295506183669	0.0398	0.0486	0.0457	0.0457	TRUE	NA	Gm12942
gene102_Gm5250	0	0	0	0	0	0	0	0	0	0	0	0	0	0	0	0	0	0	0	0	0	NA	NA	NA	NA	NA	NA	NA	NA	NA	NA	Gm5250
gene1020_Gm6244	0	0	0	0	0	0	0	0	0	0	0	0	0	0	0	0	0	0	0	0	0	NA	NA	NA	NA	NA	NA	NA	NA	NA	NA	Gm6244
gene10200_Gm12943	0	0	5	0	1	0	0	1	0	0	5	0	1	0	0	1	0.86	0	2	0	0	1.024	0.035	0.36412286954564	NA	0	8.0569	8.4855	8.4855	TRUE	NA	Gm12943
gene10201_Dlgap3	6	2	6	0	1	0	2	2	5	2	6	0	1	0	2	2	2.23	4	3	0	2	0.992	-0.011	0.876116396535628	NA	0	3.1055	2.2887	2.2887	TRUE	NA	Dlgap3
gene10202_Smim12	1551	1299	1676	1371	1767	1507	1333	1386	1318	1201	1604	1623	1620	1591	1281	1622	1482.54	1260	1614	1606	1452	1.237	0.306	0.0337363540283661	0.174977493649225	0.0067	0.0162	0.0129	0.0129	TRUE	NA	Smim12
gene10204_Gm12948	0	0	0	0	0	0	0	0	0	0	0	0	0	0	0	0	0	0	0	0	0	NA	NA	NA	NA	NA	NA	NA	NA	NA	NA	Gm12948
gene10205_Gja4	0	0	0	0	0	0	0	4	0	0	0	0	0	0	0	5	0.59	0	0	0	2	1	0	1	NA	10	11.8245	10	10	TRUE	NA	Gja4
gene10206_Gjb3	0	0	0	2	4	0	0	0	0	0	0	2	4	0	0	0	0.75	0	1	2	0	1.012	0.017	0.640059312852927	NA	10	9.1751	10	10	TRUE	NA	Gjb3
gene10208_Gjb4	0	0	0	0	0	0	0	0	0	0	0	0	0	0	0	0	0	0	0	0	0	NA	NA	NA	NA	NA	NA	NA	NA	NA	NA	Gjb4
gene10209_Gjb5	0	0	0	0	6	0	0	0	0	0	0	0	6	0	0	0	0.69	0	0	3	0	1	0	1	NA	10	10.0636	10	10	TRUE	NA	Gjb5
gene1021_Sphkap	0	0	0	0	2	0	0	0	0	0	0	0	2	0	0	0	0.23	0	0	1	0	1	0	1	NA	0	30.1677	10	10	TRUE	NA	Sphkap
gene10215_CK137956	0	0	0	0	0	0	0	0	0	0	0	0	0	0	0	0	0	0	0	0	0	NA	NA	NA	NA	NA	NA	NA	NA	NA	NA	CK137956
gene10217_Csmd2	0	0	4	4	0	0	0	0	0	0	4	5	0	0	0	0	1.07	0	4	0	0	1.037	0.053	0.178867384759609	NA	0	6.4692	8.0897	8.0897	TRUE	NA	Csmd2
gene10218_Csmd2os	0	0	0	0	0	0	0	0	0	0	0	0	0	0	0	0	0	0	0	0	0	NA	NA	NA	NA	NA	NA	NA	NA	NA	NA	Csmd2os
gene10219_Hmgb4	0	0	0	0	0	0	0	0	0	0	0	0	0	0	0	0	0	0	0	0	0	NA	NA	NA	NA	NA	NA	NA	NA	NA	NA	Hmgb4
gene1022_Gm6374	179	173	177	122	173	146	132	123	152	160	169	144	159	154	127	144	151.18	156	156	156	136	1.004	0.006	0.975079291232849	0.990736095114939	0	0.0573	0.0366	0.0366	TRUE	NA	Gm6374
gene10220_Hmgb4os	0	0	0	0	0	0	0	0	0	0	0	0	0	0	0	0	0	0	0	0	0	NA	NA	NA	NA	NA	NA	NA	NA	NA	NA	Hmgb4os
gene10222_Zscan20	792	486	624	358	463	517	486	487	673	449	597	424	424	546	467	570	518.86	561	510	485	518	0.935	-0.097	0.604552028107094	0.826166344932222	0.0452	0.0249	0.0316	0.0316	TRUE	NA	Zscan20
gene10223_Tlr12	8	2	2	0	4	0	6	2	7	2	2	0	4	0	6	2	2.79	4	1	2	4	0.959	-0.06	0.428296304877324	NA	0.7645	2.4869	1.9646	1.9646	TRUE	NA	Tlr12
gene10225_Phc2	4827	4420	4856	4686	5906	3960	4515	3031	4103	4088	4648	5546	5415	4180	4339	3547	4483.21	4096	5097	4798	3943	1.204	0.268	0.0714368212554974	0.274404464549249	0.0168	0.0131	0.0145	0.0145	TRUE	NA	Phc2
gene10226_A3galt2	88	17	0	2	5	3	44	11	75	16	0	2	5	3	42	13	19.48	46	1	4	28	0.706	-0.502	0.000591556977715666	0.0118366314625945	0.6077	0.3665	0.4355	0.4355	TRUE	NA	A3galt2
gene10227_Zfp362	892	676	545	555	823	697	745	494	758	625	522	657	755	736	716	578	668.28	692	590	746	647	0.879	-0.185	0.267505481388908	0.563352205152772	0.0153	0.0219	0.0196	0.0196	TRUE	NA	Zfp362
gene10228_Gm12969	0	1	1	0	0	1	0	1	0	1	1	0	0	1	0	1	0.51	0	0	0	0	1.001	0.001	0.972566431147577	NA	0	13.4728	10	10	TRUE	NA	Gm12969
gene1023_Pid1	0	0	0	0	0	0	0	0	0	0	0	0	0	0	0	0	0	0	0	0	0	NA	NA	NA	NA	NA	NA	NA	NA	NA	NA	Pid1
gene10230_Trim62	584	687	544	641	533	535	563	544	496	635	521	759	489	565	541	637	580.27	566	640	527	589	1.096	0.132	0.45907438756928	0.73098208815385	0.0292	0.0235	0.0254	0.0254	TRUE	NA	Trim62
gene10232_Azin2	311	182	372	304	735	414	281	467	264	168	356	360	674	437	270	546	384.49	216	358	556	408	1.334	0.415	0.0411277433719641	0.196607815035749	0.0989	0.0296	0.0518	0.0518	TRUE	NA	Azin2
gene10234_Ak2	9246	8153	10182	8381	9522	7675	9196	6448	7859	7540	9746	9919	8730	8101	8838	7546	8534.92	7700	9832	8416	8192	1.247	0.318	0.0101450587857409	0.0817183672720087	0.0038	0.0124	0.0089	0.0089	TRUE	NA	Ak2
gene10236_Rnf19b	1621	1373	1213	1152	1338	1092	1431	1015	1378	1270	1161	1363	1227	1153	1375	1188	1264.32	1324	1262	1190	1282	0.959	-0.06	0.6802045945525	0.863898200017979	0.0064	0.0171	0.013	0.013	TRUE	NA	Rnf19b
gene10237_Tmem54	5	6	6	18	3	4	6	0	4	6	6	21	3	4	6	0	6.2	5	14	4	3	1.098	0.135	0.204379951681448	NA	0.4863	1.1268	0.9271	0.9271	TRUE	NA	Tmem54
gene10238_Hpca	23	9	8	0	20	24	4	11	20	8	8	0	18	25	4	13	11.99	14	4	22	8	0.906	-0.143	0.271467655879799	0.56671267804878	0.5751	0.5881	0.5851	0.5851	TRUE	NA	Hpca
gene10239_Fndc5	3	0	0	3	2	2	2	5	3	0	0	4	2	2	2	6	2.23	2	2	2	4	1.006	0.009	0.894958003657509	NA	0.8079	3.1148	2.3815	2.3815	TRUE	NA	Fndc5
gene1024_Gm18304	0	0	0	0	0	0	0	0	0	0	0	0	0	0	0	0	0	0	0	0	0	NA	NA	NA	NA	NA	NA	NA	NA	NA	NA	Gm18304
gene10240_S100pbp	2370	2140	1771	1532	1817	1748	1912	1704	2015	1979	1695	1813	1666	1845	1838	1994	1855.57	1997	1754	1756	1916	0.891	-0.166	0.206244475653009	0.492889340119902	0.0022	0.0153	0.01	0.01	TRUE	NA	S100pbp
gene10241_Yars	12118	11526	12383	9234	11149	11403	12779	8356	10301	10660	11853	10929	10222	12036	12282	9778	11007.42	10480	11391	11129	11030	1.076	0.105	0.441263666682087	0.718541499066538	0.0106	0.0122	0.0116	0.0116	TRUE	NA	Yars
gene10242_C77080	2561	1989	649	744	1194	1359	1260	1832	2177	1840	621	881	1095	1434	1211	2144	1425.27	2008	751	1264	1678	0.495	-1.014	5.38683950463373e-08	5.97582702988302e-06	0.0645	0.0164	0.0313	0.0313	TRUE	NA	C77080
gene10244_Sync	38	49	60	71	138	84	19	57	32	45	57	84	127	89	18	67	64.9	38	70	108	42	1.21	0.274	0.163841957627131	0.437889037151553	0.1986	0.1181	0.1428	0.1428	TRUE	NA	Sync
gene10245_Rbbp4	18078	15931	15990	13543	16591	14675	17726	13417	15367	14734	15305	16028	15211	15489	17036	15701	15608.96	15050	15666	15350	16368	1.037	0.053	0.642243731497415	0.846112849807947	0.0012	0.012	0.0074	0.0074	TRUE	NA	Rbbp4
gene10246_Zbtb8os	202	200	228	163	187	233	199	169	172	185	218	193	171	246	191	198	196.78	178	206	208	194	1.101	0.139	0.476802866020305	0.744132082305611	0.0143	0.0467	0.0353	0.0353	TRUE	NA	Zbtb8os
gene10247_Zbtb8a	61	67	16	12	30	23	34	27	52	62	15	14	28	24	33	32	32.42	57	14	26	32	0.653	-0.615	0.00159263083828211	0.0235800014299924	0	0.2248	0.1395	0.1395	TRUE	NA	Zbtb8a
gene1025_Mir6353	0	0	0	0	0	0	0	0	0	0	0	0	0	0	0	0	0	0	0	0	0	NA	NA	NA	NA	NA	NA	NA	NA	NA	NA	Mir6353
gene10250_Zbtb8b	3	0	2	0	4	0	2	0	3	0	2	0	4	0	2	0	1.26	2	1	2	1	0.997	-0.005	0.921938306592278	NA	4.7169	5.5115	5.3535	5.3535	TRUE	NA	Zbtb8b
gene10251_Bsdc1	3832	3216	3345	2749	3774	2665	2642	2201	3257	2974	3202	3253	3460	2813	2539	2576	3009.34	3116	3228	3136	2558	1.031	0.045	0.739097422534702	0.89572797880231	0.0057	0.0139	0.0108	0.0108	TRUE	NA	Bsdc1
gene10252_Tssk3	0	0	0	0	0	0	0	0	0	0	0	0	0	0	0	0	0	0	0	0	0	NA	NA	NA	NA	NA	NA	NA	NA	NA	NA	Tssk3
gene10253_Fam229a	5	2	6	2	4	0	2	0	4	2	6	2	4	0	2	0	2.47	3	4	2	1	1.013	0.018	0.804143629162871	NA	0.5076	2.8044	2.1117	2.1117	TRUE	NA	Fam229a
gene10254_Marcksl1	3817	2889	2469	2321	3544	2269	2672	2479	3245	2672	2363	2747	3249	2395	2568	2901	2767.48	2958	2555	2822	2734	0.885	-0.176	0.256000997456844	0.550915344730089	0.0205	0.0141	0.0163	0.0163	TRUE	NA	Marcksl1
gene10255_Hdac1	678	657	506	364	625	443	494	555	576	608	484	431	573	468	475	649	532.99	592	458	520	562	0.82	-0.287	0.0973367244468821	0.328163452839081	0.0174	0.0246	0.022	0.022	TRUE	NA	Hdac1
gene10256_Lck	134	158	130	82	110	125	169	110	114	146	124	97	101	132	162	129	125.68	130	110	116	146	0.913	-0.131	0.522675249728052	0.773291946408661	0.0229	0.0666	0.0516	0.0516	TRUE	NA	Lck
gene10257_Mir8119	0	0	0	0	0	0	0	0	0	0	0	0	0	0	0	0	0	0	0	0	0	NA	NA	NA	NA	NA	NA	NA	NA	NA	NA	Mir8119
gene10258_Fam167b	15	5	11	9	5	6	6	3	13	5	11	11	5	6	6	4	7.34	9	11	6	5	1.024	0.035	0.783802623444942	NA	0	0.9528	0.5976	0.5976	TRUE	NA	Fam167b
gene10259_Eif3i	15867	15055	18834	14040	16405	15956	17186	13436	13488	13924	18028	16617	15040	16841	16517	15723	15772.17	13706	17322	15940	16120	1.237	0.307	0.00976554577697807	0.0800286741647302	0.0027	0.012	0.0081	0.0081	TRUE	NA	Eif3i
gene1026_Dner	0	0	4	0	2	0	0	0	0	0	4	0	2	0	0	0	0.71	0	2	1	0	1.02	0.028	0.419428380505667	NA	10	9.777	10	10	TRUE	NA	Dner
gene10260_Tmem234	3474	2889	3194	2821	3101	2910	2946	2410	2953	2672	3057	3339	2843	3071	2831	2820	2948.37	2812	3198	2957	2826	1.122	0.166	0.191688421322653	0.474527802003878	0.0023	0.0139	0.0093	0.0093	TRUE	NA	Tmem234
gene10261_Dcdc2b	49	47	33	13	28	34	27	34	42	43	32	15	26	36	26	40	32.42	42	24	31	33	0.841	-0.249	0.188829170654188	0.471666506235056	0.048	0.2248	0.1669	0.1669	TRUE	NA	Dcdc2b
gene10262_Iqcc	1018	944	880	665	983	968	896	968	865	873	842	787	901	1022	861	1133	910.58	869	814	962	997	0.948	-0.077	0.625447178839051	0.837502869763062	0.0108	0.0192	0.0161	0.0161	TRUE	NA	Iqcc
gene10263_Ccdc28b	320	307	223	116	198	152	165	226	272	284	213	137	182	160	159	264	208.96	278	175	171	212	0.751	-0.412	0.0411677424363498	0.196620292815008	0.0516	0.0447	0.0469	0.0469	TRUE	NA	Ccdc28b
gene10265_Txlna	10190	9080	10049	7977	9495	7179	8795	5890	8662	8398	9619	9441	8705	7577	8453	6893	8468.38	8530	9530	8141	7673	1.103	0.142	0.282031399745132	0.577576724304983	0.0075	0.0124	0.0105	0.0105	TRUE	NA	Txlna
gene10266_Kpna6	10111	9244	10603	8379	9674	9414	10035	7808	8595	8549	10149	9917	8869	9936	9644	9137	9349.62	8572	10033	9402	9390	1.154	0.207	0.0790647955949445	0.291131015077023	0.0018	0.0123	0.0079	0.0079	TRUE	NA	Kpna6
gene10267_Tmem39b	192	260	180	170	199	181	145	147	163	240	172	201	182	191	139	172	182.75	202	186	186	156	0.95	-0.074	0.709911658692481	0.880575285266255	0.0228	0.0494	0.0401	0.0401	TRUE	NA	Tmem39b
gene10268_Mir7016	2	2	0	1	0	0	0	0	2	2	0	1	0	0	0	0	0.59	2	0	0	0	0.986	-0.021	0.553143832229781	NA	0	11.6938	10	10	TRUE	NA	Mir7016
gene10269_Khdrbs1	10286	9070	8975	7725	9682	8733	9697	6717	8744	8388	8591	9143	8877	9218	9320	7860	8767.43	8566	8867	9048	8590	1.031	0.045	0.719840976456783	0.885321660699721	0.0044	0.0124	0.0091	0.0091	TRUE	NA	Khdrbs1
gene1027_Mir5126	0	0	0	0	0	0	0	0	0	0	0	0	0	0	0	0	0	0	0	0	0	NA	NA	NA	NA	NA	NA	NA	NA	NA	NA	Mir5126
gene10271_Ptp4a2	12678	11348	11011	9844	11706	11726	12365	9666	10777	10495	10540	11651	10732	12377	11884	11311	11220.77	10636	11096	11554	11598	1.039	0.055	0.655993530310409	0.852379156988472	0.0038	0.0122	0.0089	0.0089	TRUE	NA	Ptp4a2
gene10273_Gm12966	7080	6351	4796	3464	6284	5001	5758	4727	6018	5874	4591	4100	5761	5279	5534	5532	5335.96	5946	4346	5520	5533	0.753	-0.409	0.000798429759162046	0.0146923490373116	0.0022	0.0129	0.0085	0.0085	TRUE	NA	Gm12966
gene10274_E330017L17Rik	0	0	0	0	0	0	0	0	0	0	0	0	0	0	0	0	0	0	0	0	0	NA	NA	NA	NA	NA	NA	NA	NA	NA	NA	E330017L17Rik
gene10276_1700003M07Rik	18	17	36	9	31	13	25	6	15	16	34	11	28	14	24	7	18.67	16	22	21	16	1.067	0.094	0.547372414946442	0.788749534316807	0.3063	0.3819	0.3551	0.3551	TRUE	NA	1700003M07Rik
gene10277_Adgrb2	1	2	2	0	0	2	8	0	1	2	2	0	0	2	8	0	1.8	2	1	1	4	0.996	-0.006	0.919279580447496	NA	2.3715	3.8479	3.4447	3.4447	TRUE	NA	Adgrb2
gene10279_Col16a1	6859	6623	5315	1989	9696	3048	5822	5004	5830	6125	5087	2354	8889	3217	5595	5856	5369.37	5978	3720	6053	5726	0.871	-0.199	0.299264288346036	0.59709433812898	0.1853	0.0129	0.0562	0.1853	TRUE	NA	Col16a1
gene1028_Trip12	33452	31149	25943	21799	27060	23705	27062	21328	28436	28808	24832	25799	24809	25020	26008	24959	26084	28622	25316	24914	25484	0.893	-0.164	0.136694388522858	0.396597738393145	3e-04	0.0119	0.0068	0.0068	TRUE	NA	Trip12
gene10282_Pef1	1990	1808	2348	1841	2456	1858	1853	1579	1692	1672	2247	2179	2252	1961	1781	1848	1953.94	1682	2213	2106	1814	1.276	0.352	0.00713164118617311	0.0653279117035784	0.0023	0.0151	0.0099	0.0099	TRUE	NA	Pef1
gene10283_Hcrtr1	0	2	0	0	0	0	0	0	0	2	0	0	0	0	0	0	0.23	1	0	0	0	0.988	-0.018	0.599847556940605	NA	0	29.906	10	10	TRUE	NA	Hcrtr1
gene10285_Tinagl1	5656	3913	18464	20164	26024	13837	7632	6423	4808	3619	17673	23864	23859	14605	7335	7516	12910	4214	20768	19232	7426	3.411	1.77	1.64941900039342e-24	2.2622531326305e-21	0.0498	0.0121	0.0238	0.0238	TRUE	NA	Tinagl1
gene10286_Gm853	0	0	0	0	1	0	0	0	0	0	0	0	1	0	0	0	0.11	0	0	0	0	1	0	1	NA	0	60.3238	10	10	TRUE	NA	Gm853
gene10288_Serinc2	0	0	0	0	0	0	0	0	0	0	0	0	0	0	0	0	0	0	0	0	0	NA	NA	NA	NA	NA	NA	NA	NA	NA	NA	Serinc2
gene1029_Fbxo36	78	54	58	50	78	37	63	58	66	50	56	59	72	39	61	68	58.74	58	58	56	64	0.994	-0.009	0.966057248992555	0.987869922010304	0.038	0.1293	0.098	0.098	TRUE	NA	Fbxo36
gene10291_Fabp3	0	8	5	0	6	4	7	2	0	7	5	0	6	4	7	2	3.87	4	2	5	4	0.987	-0.019	0.818817089758042	NA	1.5865	1.7967	1.7378	1.7378	TRUE	NA	Fabp3
gene10292_Zcchc17	2853	2507	2986	2564	2635	2328	2389	2040	2425	2319	2858	3035	2416	2457	2296	2387	2524.09	2372	2946	2436	2342	1.216	0.282	0.0217880294755868	0.133522992540046	6e-04	0.0143	0.0086	0.0086	TRUE	NA	Zcchc17
gene10294_Snrnp40	3406	3280	3754	2605	3560	2717	3672	2823	2895	3033	3593	3083	3264	2868	3529	3304	3196.17	2964	3338	3066	3416	1.111	0.152	0.252283174910888	0.545793128329447	0.0052	0.0137	0.0105	0.0105	TRUE	NA	Snrnp40
gene10295_Nkain1	2497	1843	3553	4495	3955	3342	2430	2408	2123	1704	3401	5320	3626	3527	2335	2818	3106.83	1914	4360	3576	2576	1.927	0.946	1.40018311369082e-08	1.80551817403875e-06	0.0339	0.0138	0.0206	0.0206	TRUE	NA	Nkain1
gene10296_Pum1	7139	5975	6012	4658	6398	4926	5918	3758	6068	5526	5755	5513	5866	5199	5688	4398	5501.54	5797	5634	5532	5043	0.975	-0.036	0.796865174117673	0.922004616654381	0.0111	0.0128	0.0122	0.0122	TRUE	NA	Pum1
gene10297_Snord85	39	28	15	23	12	21	12	12	33	26	14	27	11	22	12	14	19.92	30	20	16	13	0.914	-0.13	0.447078132708462	0.722634217717223	0.065	0.3586	0.255	0.255	TRUE	NA	Snord85
gene10299_Sdc3	2232	1758	1957	1620	2869	1631	2096	1638	1897	1626	1873	1917	2630	1722	2014	1917	1949.6	1762	1895	2176	1966	1.061	0.086	0.597397078214352	0.822463916929616	0.0234	0.0151	0.0185	0.0185	TRUE	NA	Sdc3
gene1030_Slc16a14	0	0	0	0	0	0	0	0	0	0	0	0	0	0	0	0	0	0	0	0	0	NA	NA	NA	NA	NA	NA	NA	NA	NA	NA	Slc16a14
gene10303_Laptm5	14	11	4	0	4	0	13	3	12	10	4	0	4	0	12	4	5.7	11	2	2	8	0.909	-0.137	0.1617911799187	NA	0.7985	1.2249	1.1372	1.1372	TRUE	NA	Laptm5
gene10304_Matn1	6	0	0	0	1	0	2	0	5	0	0	0	1	0	2	0	0.99	2	0	0	1	0.976	-0.035	0.382978610951489	NA	10	6.9764	7.6276	7.6276	TRUE	NA	Matn1
gene10306_A930031H19Rik	0	0	0	0	2	0	0	0	0	0	0	0	2	0	0	0	0.23	0	0	1	0	1	0	1	NA	0	30.1677	10	10	TRUE	NA	A930031H19Rik
gene10316_Ptpru	110	81	63	42	52	64	89	77	94	75	60	50	48	68	86	90	71.16	84	55	58	88	0.817	-0.292	0.159758898089879	0.432014519001276	0	0.1087	0.075	0.075	TRUE	NA	Ptpru
gene10317_Mecr	1169	1145	1135	961	1362	758	1006	585	994	1059	1086	1137	1249	800	967	685	997.08	1026	1112	1024	826	1.063	0.088	0.618285238601781	0.83361884197496	0.0385	0.0185	0.025	0.025	TRUE	NA	Mecr
gene10318_Srsf4	2318	2090	2223	1576	1987	1520	2116	1444	1970	1933	2128	1865	1822	1604	2034	1690	1880.73	1952	1996	1713	1862	1.02	0.029	0.840075830301175	0.940904765788514	0.0074	0.0153	0.0125	0.0125	TRUE	NA	Srsf4
gene10319_Gm12992	311	190	218	164	283	153	246	154	264	176	209	194	259	161	236	180	210.05	220	202	210	208	0.947	-0.079	0.696462430079544	0.873516392269522	0.0531	0.0445	0.0473	0.0473	TRUE	NA	Gm12992
gene10320_Gm12978	52	37	44	42	63	44	46	28	44	34	42	50	58	46	44	33	43.93	39	46	52	38	1.06	0.085	0.674675462823492	0.860831552188303	0	0.1689	0.1119	0.1119	TRUE	NA	Gm12978
gene10321_Tmem200b	2	0	0	0	4	0	0	0	2	0	0	0	4	0	0	0	0.67	1	0	2	0	0.991	-0.013	0.708879263118674	NA	10	10.3137	10	10	TRUE	NA	Tmem200b
gene10322_Epb41	10339	9438	6923	5476	6783	6529	7372	7070	8789	8729	6627	6481	6219	6891	7085	8274	7386.68	8759	6554	6555	7680	0.77	-0.376	0.00260787342299825	0.0330908211377415	0.0041	0.0125	0.0092	0.0092	TRUE	NA	Epb41
gene10324_Oprd1	8	2	1	0	0	0	2	6	7	2	1	0	0	0	2	7	2.32	4	0	0	4	0.953	-0.07	0.312862436481011	NA	0	2.9923	2.3714	2.3714	TRUE	NA	Oprd1
gene10325_n-TAcgc3	0	0	0	0	0	0	0	0	0	0	0	0	0	0	0	0	0	0	0	0	0	NA	NA	NA	NA	NA	NA	NA	NA	NA	NA	n-TAcgc3
gene10327_Ythdf2	5734	5019	5588	4170	5262	4477	5085	3610	4874	4642	5349	4935	4824	4725	4887	4225	4807.66	4758	5142	4774	4556	1.072	0.101	0.422146225628844	0.704025121901664	0.0034	0.013	0.0092	0.0092	TRUE	NA	Ythdf2
gene10328_Rps15a-ps4	1219	1149	1127	948	1123	1153	1409	984	1036	1063	1079	1122	1030	1217	1354	1152	1131.47	1050	1100	1124	1253	1.041	0.058	0.691535471396543	0.871034096583578	0.0062	0.0177	0.0133	0.0133	TRUE	NA	Rps15a-ps4
gene10329_Gmeb1	1483	1401	1313	852	1098	962	1059	911	1261	1296	1257	1008	1007	1015	1018	1066	1115.92	1278	1132	1011	1042	0.902	-0.149	0.306844762937998	0.604526634590396	0.0054	0.0178	0.0131	0.0131	TRUE	NA	Gmeb1
gene1033_Rpl19-ps1	3570	3019	3654	2561	3326	3043	3421	2788	3035	2792	3498	3031	3049	3212	3288	3263	3145.87	2914	3264	3130	3276	1.107	0.147	0.252773534181067	0.546308002103198	0.0031	0.0138	0.0096	0.0096	TRUE	NA	Rpl19-ps1
gene10332_Rnu11	283	388	223	169	169	227	304	313	241	359	213	200	155	240	292	366	258.23	300	206	198	329	0.787	-0.346	0.0809347413166022	0.294729047126135	0.0458	0.0384	0.0408	0.0408	TRUE	NA	Rnu11
gene10333_Taf12	1746	1535	1813	1636	1808	1441	1544	1240	1484	1420	1735	1936	1658	1521	1484	1451	1586.12	1452	1836	1590	1468	1.23	0.298	0.0255442346569736	0.147093842851054	0.0022	0.0159	0.0104	0.0104	TRUE	NA	Taf12
gene10334_Rab42	0	0	0	0	0	0	0	0	0	0	0	0	0	0	0	0	0	0	0	0	0	NA	NA	NA	NA	NA	NA	NA	NA	NA	NA	Rab42
gene10335_Snhg12	2755	2641	2376	2159	2510	3905	2746	1724	2342	2443	2274	2555	2301	4122	2639	2017	2586.67	2392	2414	3212	2328	1.007	0.01	0.954239655817656	0.983448866419942	0.0502	0.0143	0.0259	0.0259	TRUE	NA	Snhg12
gene10336_Snora16a	66	91	61	64	76	67	117	66	56	84	58	76	70	71	112	77	75.56	70	67	70	94	0.98	-0.029	0.887421937489786	0.959317005651508	0.034	0.1031	0.0791	0.0791	TRUE	NA	Snora16a
gene10337_Snora44	87	86	106	88	76	115	144	55	74	80	101	104	70	121	138	64	94.11	77	102	96	101	1.14	0.189	0.361037954591807	0.653585267689776	0.0959	0.085	0.0886	0.0886	TRUE	NA	Snora44
gene10338_Snora61	151	216	179	108	167	144	204	87	128	200	171	128	153	152	196	102	153.78	164	150	152	149	0.952	-0.071	0.731742279885627	0.890975254471946	0.0784	0.0565	0.0637	0.0637	TRUE	NA	Snora61
gene10339_Snord99	69	108	104	67	100	98	111	74	59	100	100	79	92	103	107	87	90.72	80	90	98	97	1.063	0.089	0.66896733458997	0.859024683560381	0.0366	0.0878	0.0703	0.0703	TRUE	NA	Snord99
gene1034_Gm7582	0	0	0	0	5	0	0	0	0	0	0	0	5	0	0	0	0.57	0	0	2	0	1	0	1	NA	10	12.074	10	10	TRUE	NA	Gm7582
gene10340_Trnau1ap	2378	2637	2840	2091	2523	2391	2595	2188	2021	2439	2718	2475	2313	2524	2494	2560	2443.08	2230	2596	2418	2527	1.143	0.193	0.156800840427765	0.42669640775747	0.0057	0.0144	0.0112	0.0112	TRUE	NA	Trnau1ap
gene10341_Rcc1	2433	2498	3317	2178	2853	2164	3184	1831	2068	2310	3175	2578	2616	2284	3060	2143	2529.2	2189	2876	2450	2602	1.251	0.323	0.0426787075740428	0.20084019375221	0.024	0.0143	0.0178	0.0178	TRUE	NA	Rcc1
gene10342_Snhg3	624	640	672	445	549	557	637	473	530	592	643	527	503	588	612	554	568.65	561	585	546	583	1.035	0.05	0.763320013208463	0.908003551153204	0.0089	0.0237	0.0183	0.0183	TRUE	NA	Snhg3
gene10343_Snora73b	3090	3380	4122	3550	3646	3479	3227	2987	2627	3126	3946	4201	3343	3672	3101	3495	3438.9	2876	4074	3508	3298	1.359	0.442	0.0010344881001497	0.0174205523982977	0.0066	0.0136	0.011	0.011	TRUE	NA	Snora73b
gene10344_Snora73a	9351	9780	11682	9862	10174	9562	9241	8127	7949	9045	11182	11672	9328	10093	8881	9510	9707.43	8497	11427	9710	9196	1.307	0.387	0.00158050368860695	0.0235158374260483	0.0035	0.0123	0.0087	0.0087	TRUE	NA	Snora73a
gene10345_Phactr4	1090	1059	968	1042	1075	918	785	716	927	979	927	1233	986	969	754	838	951.57	953	1080	978	796	1.109	0.149	0.338988243286675	0.635053466676259	0.011	0.0188	0.0159	0.0159	TRUE	NA	Phactr4
gene10346_Med18	681	744	798	586	690	545	708	563	579	688	764	694	633	575	680	659	658.93	634	729	604	670	1.124	0.169	0.279942509761649	0.574837901667692	0.0048	0.0221	0.0156	0.0156	TRUE	NA	Med18
gene10347_Sesn2	4599	4673	3596	2404	3917	3777	4613	2572	3909	4322	3442	2845	3591	3987	4433	3010	3692.42	4116	3144	3789	3722	0.801	-0.32	0.043486298535479	0.202618216801968	0.0242	0.0135	0.0175	0.0175	TRUE	NA	Sesn2
gene10348_n-TAagc8	1	0	0	0	0	0	1	0	1	0	0	0	0	0	1	0	0.23	0	0	0	0	0.994	-0.008	0.813475650174528	NA	0	30.5428	10	10	TRUE	NA	n-TAagc8
gene10349_Atpif1	9334	9144	9162	5642	8987	8075	9967	8707	7934	8457	8770	6677	8239	8523	9579	10189	8546.12	8196	7724	8381	9884	0.95	-0.075	0.58484533611937	0.814056793618685	0.0101	0.0124	0.0116	0.0116	TRUE	NA	Atpif1
gene1035_Gm2389	0	0	0	0	0	0	0	0	0	0	0	0	0	0	0	0	0	0	0	0	0	NA	NA	NA	NA	NA	NA	NA	NA	NA	NA	Gm2389
gene10350_Dnajc8	5929	5008	5177	4414	5770	5244	5543	5260	5040	4632	4955	5224	5290	5535	5327	6155	5269.82	4836	5090	5412	5741	1.047	0.066	0.599140558540143	0.823395300300159	0.0037	0.0129	0.0092	0.0092	TRUE	NA	Dnajc8
gene10351_Ptafr	2	0	0	0	0	0	4	0	2	0	0	0	0	0	4	0	0.69	1	0	0	2	0.991	-0.013	0.71612076801193	NA	10	9.9848	10	10	TRUE	NA	Ptafr
gene10352_Eya3	4484	4069	3603	2705	3916	3010	4057	2870	3812	3763	3449	3201	3590	3177	3899	3359	3531.23	3788	3325	3384	3629	0.891	-0.167	0.203136149059546	0.488590225880708	0.0048	0.0135	0.0102	0.0102	TRUE	NA	Eya3
gene10353_Xkr8	217	219	219	133	219	183	201	154	184	203	210	157	201	193	193	180	190.17	194	184	197	186	0.966	-0.05	0.797220091576754	0.922004616654381	0.0059	0.0479	0.0333	0.0333	TRUE	NA	Xkr8
gene10354_Smpdl3b	232	222	177	101	169	156	246	147	197	205	169	120	155	165	236	172	177.44	201	144	160	204	0.811	-0.302	0.12897988534694	0.383810558230628	0.0211	0.0505	0.0406	0.0406	TRUE	NA	Smpdl3b
gene10355_Rpa2	5258	4712	6266	4413	5596	3533	5325	3870	4470	4358	5998	5223	5131	3729	5118	4529	4819.25	4414	5610	4430	4824	1.227	0.295	0.0463136955424704	0.211034347523181	0.0164	0.013	0.0143	0.0143	TRUE	NA	Rpa2
gene10356_Themis2	0	0	0	2	2	0	0	0	0	0	0	2	2	0	0	0	0.53	0	1	1	0	1.015	0.021	0.544981498152737	NA	0.0013	13.1751	10	10	TRUE	NA	Themis2
gene10357_Ppp1r8	4647	4275	4750	3306	4405	3574	4667	2969	3950	3954	4547	3913	4039	3772	4485	3474	4016.73	3952	4230	3906	3980	1.061	0.085	0.546644663523133	0.788604708220837	0.0112	0.0133	0.0125	0.0125	TRUE	NA	Ppp1r8
gene10358_Stx12	6981	6097	6159	4582	6009	5546	6643	4926	5934	5639	5895	5423	5509	5854	6384	5765	5800.37	5786	5659	5682	6074	0.98	-0.029	0.813213104992073	0.929606464238173	0.0025	0.0128	0.0086	0.0086	TRUE	NA	Stx12
gene10359_Gm13033	47	36	31	49	54	56	38	54	40	33	30	58	50	59	37	63	46.16	36	44	54	50	1.06	0.084	0.672843216288744	0.860280259480385	0.0741	0.1613	0.1315	0.1315	TRUE	NA	Gm13033
gene1036_Gm18342	0	0	0	0	0	0	0	0	0	0	0	0	0	0	0	0	0	0	0	0	0	NA	NA	NA	NA	NA	NA	NA	NA	NA	NA	Gm18342
gene10360_Fam76a	1542	1402	1116	1099	1240	1329	1158	1195	1311	1297	1068	1301	1137	1403	1113	1398	1253.41	1304	1184	1270	1256	0.923	-0.115	0.465603015233815	0.735401244852656	0.0159	0.0171	0.0167	0.0167	TRUE	NA	Fam76a
gene10362_Fgr	0	0	2	0	0	0	0	0	0	0	2	0	0	0	0	0	0.24	0	1	0	0	1.015	0.022	0.528641726090779	NA	0	28.896	10	10	TRUE	NA	Fgr
gene10364_Ahdc1	2421	1829	1121	1484	1573	1561	1223	1171	2058	1692	1073	1756	1442	1648	1175	1370	1526.79	1875	1414	1545	1272	0.803	-0.317	0.067490642822096	0.26620426882535	0.0377	0.0161	0.0234	0.0234	TRUE	NA	Ahdc1
gene10367_n-TGgcc1	0	0	0	0	0	0	0	0	0	0	0	0	0	0	0	0	0	0	0	0	0	NA	NA	NA	NA	NA	NA	NA	NA	NA	NA	n-TGgcc1
gene10368_Wasf2	4059	3684	3328	2686	3700	3488	3411	2932	3450	3407	3186	3179	3392	3682	3278	3431	3375.62	3428	3182	3537	3354	0.935	-0.098	0.419451733763976	0.701193164243447	8e-04	0.0136	0.0082	0.0082	TRUE	NA	Wasf2
gene10369_Mir7017	0	3	1	1	1	0	2	0	0	3	1	1	1	0	2	0	0.97	2	1	0	1	0.996	-0.006	0.896313887056115	NA	0	7.1426	5.2124	5.2124	TRUE	NA	Mir7017
gene1037_A530032D15Rik	4	2	1	0	0	3	0	0	3	2	1	0	0	3	0	0	1.17	2	0	2	0	0.976	-0.036	0.457177332667522	NA	0	5.9107	5.1832	5.1832	TRUE	NA	A530032D15Rik
gene10370_Gpr3	11	4	2	8	10	8	11	4	9	4	2	9	9	8	11	5	7.16	6	6	8	8	0.988	-0.017	0.888541970780152	NA	0.2318	0.9766	0.6964	0.6964	TRUE	NA	Gpr3
gene10371_Cd164l2	6	1	2	5	5	0	0	0	5	1	2	6	5	0	0	0	2.31	3	4	2	0	1.009	0.013	0.840065408392704	NA	1.7036	3.0101	2.6744	2.6744	TRUE	NA	Cd164l2
gene10372_Fcnc-ps	0	0	1	0	0	0	0	2	0	0	1	0	0	0	0	2	0.41	0	0	0	1	1.008	0.012	0.732798216657291	NA	0	16.7797	10	10	TRUE	NA	Fcnc-ps
gene10373_Map3k6	829	745	874	493	1060	707	723	563	705	689	837	583	972	746	695	659	735.69	697	710	859	677	1.016	0.022	0.895834738433017	0.962206280880108	0.0222	0.021	0.0219	0.0219	TRUE	NA	Map3k6
gene10374_Sytl1	32	23	21	3	11	17	15	24	27	21	20	4	10	18	14	28	17.83	24	12	14	21	0.89	-0.167	0.280578547801979	0.57585206783954	0.2685	0.3992	0.3571	0.3571	TRUE	NA	Sytl1
gene10375_Tmem222	3282	2966	3526	2675	3108	3128	3381	2484	2790	2743	3375	3166	2849	3302	3249	2907	3047.64	2766	3270	3076	3078	1.16	0.215	0.101182273905867	0.335797836871496	0.0041	0.0139	0.0101	0.0101	TRUE	NA	Tmem222
gene10376_Wdtc1	5367	4159	4250	3787	4132	4229	4149	3857	4562	3846	4068	4482	3788	4464	3987	4514	4213.96	4204	4275	4126	4250	1.014	0.021	0.88104299803917	0.957280145244734	0.0098	0.0132	0.0119	0.0119	TRUE	NA	Wdtc1
gene10377_Slc9a1	751	817	661	514	615	614	563	571	638	756	633	608	564	648	541	668	632.03	697	620	606	604	0.91	-0.136	0.405663010799966	0.689715880801347	0.0101	0.0225	0.018	0.018	TRUE	NA	Slc9a1
gene10378_Mir5122	4	17	2	4	5	6	10	7	3	16	2	5	5	6	10	8	6.81	10	4	6	9	0.921	-0.119	0.314317595437312	NA	0	1.0264	0.7081	0.7081	TRUE	NA	Mir5122
gene10381_Fam46b	120	70	105	130	254	78	52	99	102	65	101	154	233	82	50	116	112.77	84	128	158	83	1.171	0.227	0.260868537211526	0.5566682542855	0.2358	0.0729	0.1235	0.1235	TRUE	NA	Fam46b
gene10383_Trnp1	926	903	522	287	505	679	543	943	787	835	500	340	463	717	522	1104	658.33	811	420	590	813	0.664	-0.591	0.00316747482932071	0.0376852031011258	0.1025	0.0221	0.0466	0.0466	TRUE	NA	Trnp1
gene10385_Kdf1	0	0	0	0	0	2	0	0	0	0	0	0	0	2	0	0	0.26	0	0	1	0	1	0	1	NA	10	26.2058	10	10	TRUE	NA	Kdf1
gene10386_Nudc	6294	5746	7466	4985	6737	5130	6690	4862	5350	5314	7146	5900	6177	5415	6430	5690	5927.62	5332	6523	5796	6060	1.194	0.256	0.0571917434459881	0.241898467443124	0.0083	0.0128	0.0111	0.0111	TRUE	NA	Nudc
gene10387_Nr0b2	0	0	0	0	0	0	0	0	0	0	0	0	0	0	0	0	0	0	0	0	0	NA	NA	NA	NA	NA	NA	NA	NA	NA	NA	Nr0b2
gene10388_Gpatch3	743	781	617	619	679	570	619	510	632	722	591	733	623	602	595	597	636.62	677	662	612	596	0.981	-0.028	0.858652844654835	0.948769259360443	0.0067	0.0224	0.0166	0.0166	TRUE	NA	Gpatch3
gene10389_Gpn2	1535	1336	1518	1157	1430	1070	1215	1114	1305	1236	1453	1369	1311	1129	1168	1304	1284.31	1270	1411	1220	1236	1.096	0.132	0.351222820895228	0.645577326857493	0.0043	0.017	0.0121	0.0121	TRUE	NA	Gpn2
gene10391_Sfn	118	67	106	57	124	110	76	102	100	62	101	67	114	116	73	119	94.17	81	84	115	96	1.02	0.029	0.888997759984827	0.960010679614279	0.0656	0.085	0.0785	0.0785	TRUE	NA	Sfn
gene10392_Zdhhc18	2380	2509	2435	2309	2691	2200	1990	1863	2023	2320	2331	2733	2467	2322	1913	2180	2286.12	2172	2532	2394	2046	1.143	0.192	0.168079287736275	0.445219336453358	0.0072	0.0146	0.0119	0.0119	TRUE	NA	Zdhhc18
gene10394_Pigv	462	355	407	385	510	441	323	351	393	328	390	456	468	465	310	411	402.56	360	423	466	360	1.127	0.173	0.328423620225103	0.625701118618024	0.0138	0.0288	0.0235	0.0235	TRUE	NA	Pigv
gene10395_Arid1a	7607	7043	4610	4324	5516	5100	5690	3740	6466	6514	4413	5118	5057	5383	5468	4377	5349.43	6490	4766	5220	4922	0.762	-0.391	0.00413725083870526	0.045067655887037	0.009	0.0129	0.0115	0.0115	TRUE	NA	Arid1a
gene10396_Mir7227	0	11	0	0	1	0	0	2	0	10	0	0	1	0	0	2	1.68	5	0	0	1	0.958	-0.063	0.204845593573952	NA	10	4.1287	5.1252	5.1252	TRUE	NA	Mir7227
gene104_Prdm14	0	0	0	0	0	0	0	0	0	0	0	0	0	0	0	0	0	0	0	0	0	NA	NA	NA	NA	NA	NA	NA	NA	NA	NA	Prdm14
gene10401_Rps6ka1	3868	3139	2044	1702	2299	2246	2144	3113	3288	2903	1956	2014	2108	2371	2061	3643	2542.97	3096	1985	2240	2852	0.708	-0.497	0.00402484949257154	0.0442586765994365	0.0414	0.0143	0.0234	0.0234	TRUE	NA	Rps6ka1
gene10403_Hmgn2	686	969	862	600	1054	525	1246	743	583	896	825	710	966	554	1197	869	825.24	740	768	760	1033	1.026	0.037	0.846523195484941	0.94422359099577	0.0736	0.02	0.0363	0.0363	TRUE	NA	Hmgn2
gene10404_Dhdds	2752	2470	2432	2009	2648	2183	2206	2079	2339	2284	2328	2378	2428	2304	2120	2433	2326.77	2312	2353	2366	2276	1.016	0.022	0.861501931493576	0.949409189802412	0.0023	0.0146	0.0096	0.0096	TRUE	NA	Dhdds
gene10405_Lin28a	0	0	0	0	0	0	2	2	0	0	0	0	0	0	2	2	0.53	0	0	0	2	1	0	1	NA	0	12.9838	10	10	TRUE	NA	Lin28a
gene10406_Zfp683	0	0	0	0	0	0	0	0	0	0	0	0	0	0	0	0	0	0	0	0	0	NA	NA	NA	NA	NA	NA	NA	NA	NA	NA	Zfp683
gene10407_Aim1l	36	28	8	17	17	30	18	13	31	26	8	20	16	32	17	15	20.5	28	14	24	16	0.862	-0.215	0.204261900016012	0.490243368179311	0.1014	0.3487	0.2643	0.2643	TRUE	NA	Aim1l
gene10408_Cd52	0	0	0	0	0	0	0	0	0	0	0	0	0	0	0	0	0	0	0	0	0	NA	NA	NA	NA	NA	NA	NA	NA	NA	NA	Cd52
gene10409_Ubxn11	31	20	39	18	29	42	22	19	26	18	37	21	27	44	21	22	27.22	22	29	36	22	1.074	0.103	0.577244986324773	0.809151269040402	0.0554	0.2655	0.1901	0.1901	TRUE	NA	Ubxn11
gene10410_Sh3bgrl3	844	897	905	713	1083	659	866	807	717	830	866	844	993	696	832	944	840.28	774	855	844	888	1.084	0.116	0.486330353220368	0.749312299738123	0.0192	0.0198	0.0196	0.0196	TRUE	NA	Sh3bgrl3
gene10411_Cep85	2720	2533	2436	1897	2362	1920	2160	2331	2312	2343	2332	2245	2166	2027	2076	2728	2278.42	2328	2288	2096	2402	0.986	-0.021	0.883350681752992	0.957968225611953	0.0086	0.0146	0.0127	0.0127	TRUE	NA	Cep85
gene10413_Gm7534	0	0	0	0	0	0	0	0	0	0	0	0	0	0	0	0	0	0	0	0	0	NA	NA	NA	NA	NA	NA	NA	NA	NA	NA	Gm7534
gene10414_Catsper4	8	0	0	0	0	5	0	0	7	0	0	0	0	5	0	0	1.51	4	0	2	0	0.976	-0.036	0.40861369707995	NA	10	4.5899	6.8718	6.8718	TRUE	NA	Catsper4
gene10415_Cnksr1	76	86	108	108	163	113	64	85	65	80	103	128	149	119	62	99	100.63	72	116	134	80	1.276	0.352	0.0901688176302242	0.31359542452448	0.0327	0.0803	0.0644	0.0644	TRUE	NA	Cnksr1
gene10416_Zfp593	1039	950	1457	1062	1275	1368	1169	871	883	879	1395	1257	1169	1444	1123	1019	1146.12	881	1326	1306	1071	1.415	0.501	0.000729992830209815	0.0137495653300568	0.0074	0.0176	0.0137	0.0137	TRUE	NA	Zfp593
gene10417_E130218I03Rik	2	6	15	9	15	9	11	11	2	6	14	11	14	9	11	13	9.87	4	12	12	12	1.132	0.178	0.198603473841421	0.482967538659818	0	0.7119	0.4631	0.4631	TRUE	NA	E130218I03Rik
gene10418_Grrp1	6	5	0	0	4	2	0	0	5	5	0	0	4	2	0	0	1.94	5	0	3	0	0.944	-0.083	0.180253836621795	NA	0	3.5784	3.0127	3.0127	TRUE	NA	Grrp1
gene10420_Pdik1l	1967	1764	1670	1219	1579	1565	1892	1452	1672	1631	1598	1443	1448	1652	1818	1699	1620.21	1652	1520	1550	1758	0.93	-0.104	0.444354665840261	0.720737844907947	0.0035	0.0159	0.011	0.011	TRUE	NA	Pdik1l
gene10421_Trim63	5364	3997	4616	2805	3506	3000	4725	2345	4560	3697	4418	3320	3214	3166	4541	2744	3707.56	4128	3869	3190	3642	0.951	-0.073	0.674463893832353	0.860810148570232	0.0461	0.0135	0.0237	0.0237	TRUE	NA	Trim63
gene10422_Slc30a2	0	0	0	2	2	10	2	4	0	0	0	2	2	11	2	5	2.67	0	1	6	4	1.015	0.022	0.761864347380047	NA	1.1528	2.6005	2.2468	2.2468	TRUE	NA	Slc30a2
gene10423_Extl1	2694	2802	3254	1887	2173	2386	2826	1939	2290	2591	3115	2233	1992	2518	2716	2269	2465.64	2440	2674	2255	2492	1.078	0.108	0.501966062452861	0.76043397773133	0.0259	0.0144	0.0183	0.0183	TRUE	NA	Extl1
gene10424_Pafah2	3033	2842	2782	2698	2550	3013	2420	2181	2578	2628	2663	3193	2338	3180	2326	2552	2682.34	2603	2928	2759	2439	1.104	0.143	0.343637048408148	0.638654297594992	0.0152	0.0142	0.015	0.015	TRUE	NA	Pafah2
gene10426_1700021N21Rik	2	0	0	0	0	0	0	0	2	0	0	0	0	0	0	0	0.21	1	0	0	0	0.988	-0.018	0.599847556940605	NA	0	32.5367	10	10	TRUE	NA	1700021N21Rik
gene10427_Stmn1	2280	2548	2266	1847	3121	1844	2582	2397	1938	2357	2169	2186	2861	1946	2481	2805	2342.97	2148	2178	2404	2643	1.012	0.017	0.917479239450189	0.970551765922381	0.0224	0.0145	0.018	0.018	TRUE	NA	Stmn1
gene10428_Gm13250	0	0	0	0	0	0	0	0	0	0	0	0	0	0	0	0	0	0	0	0	0	NA	NA	NA	NA	NA	NA	NA	NA	NA	NA	Gm13250
gene10429_Paqr7	2728	2175	2031	1664	1845	1735	1855	1478	2319	2012	1944	1969	1692	1831	1783	1730	1909.88	2166	1956	1762	1756	0.914	-0.13	0.328169981613237	0.625701118618024	0.0031	0.0152	0.0103	0.0103	TRUE	NA	Paqr7
gene1043_Gm7609	0	0	0	0	0	0	0	0	0	0	0	0	0	0	0	0	0	0	0	0	0	NA	NA	NA	NA	NA	NA	NA	NA	NA	NA	Gm7609
gene10430_Aunip	462	410	526	309	441	251	373	382	393	379	503	366	404	265	358	447	389.48	386	434	334	402	1.089	0.123	0.517213643373585	0.769698386030506	0.0377	0.0293	0.0321	0.0321	TRUE	NA	Aunip
gene10431_Mtfr1l	3502	3196	3587	3240	3421	3119	2903	2662	2977	2956	3433	3835	3136	3292	2790	3115	3191.79	2966	3634	3214	2952	1.199	0.262	0.0392258855452269	0.190657517790219	0.0027	0.0138	0.0094	0.0094	TRUE	NA	Mtfr1l
gene10432_Sepn1	1408	1205	1095	806	1195	612	1080	672	1197	1114	1048	954	1096	646	1038	786	984.9	1156	1001	871	912	0.897	-0.156	0.384689309183082	0.673215287622984	0.0439	0.0186	0.0267	0.0267	TRUE	NA	Sepn1
gene10433_Man1c1	2092	1799	1799	1679	2329	1732	1847	1752	1778	1664	1722	1987	2135	1828	1775	2050	1867.49	1721	1854	1982	1912	1.066	0.093	0.516611699233656	0.769294231892388	0.0076	0.0153	0.0126	0.0126	TRUE	NA	Man1c1
gene10434_Mir6403	0	3	4	2	0	2	6	3	0	3	4	2	0	2	6	4	2.54	2	3	1	5	1.023	0.033	0.654778797353696	NA	0	2.7277	2.0436	2.0436	TRUE	NA	Mir6403
gene10436_Ldlrap1	2883	2276	2820	3205	3027	2358	2403	2221	2451	2105	2699	3793	2775	2489	2309	2599	2652.58	2278	3246	2632	2454	1.343	0.426	0.00600559121236918	0.0583328820236007	0.0195	0.0142	0.0163	0.0163	TRUE	NA	Ldlrap1
gene10437_Tmem57	3252	3204	2162	2044	2525	1835	2270	2127	2764	2963	2069	2419	2315	1937	2182	2489	2392.32	2864	2244	2126	2336	0.809	-0.305	0.0314724600308909	0.168497162699095	0.0089	0.0145	0.0125	0.0125	TRUE	NA	Tmem57
gene10438_Rhd	1236	1073	979	1106	1371	1174	959	1041	1051	992	937	1309	1257	1239	922	1218	1115.63	1022	1123	1248	1070	1.078	0.109	0.511729245856615	0.766170074289938	0.0228	0.0178	0.0195	0.0195	TRUE	NA	Rhd
gene10439_Tmem50a	6888	5678	4893	4676	5030	6186	5327	5770	5855	5251	4684	5534	4612	6529	5120	6752	5542.09	5553	5109	5570	5936	0.934	-0.098	0.539218938242464	0.784409800649274	0.0291	0.0128	0.0183	0.0183	TRUE	NA	Tmem50a
gene1044_C130026I21Rik	4	0	0	0	8	1	2	0	3	0	0	0	7	1	2	0	1.71	2	0	4	1	0.982	-0.026	0.640424522494621	NA	4.0163	4.0441	4.0396	4.0396	TRUE	NA	C130026I21Rik
gene10440_Rsrp1	4150	3860	2914	1740	3641	2889	3054	3136	3528	3570	2789	2059	3338	3049	2935	3670	3117.32	3549	2424	3194	3302	0.726	-0.461	0.00240325480482358	0.0313649699311189	0.0179	0.0138	0.0153	0.0153	TRUE	NA	Rsrp1
gene10441_Syf2	4060	3460	4104	3298	3880	3255	3454	2669	3451	3200	3928	3903	3557	3436	3320	3123	3489.8	3326	3916	3496	3222	1.16	0.214	0.0776955527716144	0.288291393178885	0.001	0.0136	0.0083	0.0083	TRUE	NA	Syf2
gene10443_Runx3	0	0	4	0	0	0	2	0	0	0	4	0	0	0	2	0	0.72	0	2	0	1	1.02	0.028	0.425323987729456	NA	10	9.6267	10	10	TRUE	NA	Runx3
gene10444_Clic4	15234	14623	16444	15501	19050	17064	17007	11638	12950	13524	15740	18346	17465	18011	16345	13619	15749.94	13237	17043	17738	14982	1.252	0.324	0.0126261497591998	0.093884042098101	0.0073	0.012	0.0102	0.0102	TRUE	NA	Clic4
gene10446_Gm12983	0	0	0	0	0	0	0	0	0	0	0	0	0	0	0	0	0	0	0	0	0	NA	NA	NA	NA	NA	NA	NA	NA	NA	NA	Gm12983
gene10448_Srrm1	3981	3660	2771	2406	3245	2995	2979	2725	3384	3385	2652	2848	2975	3161	2863	3189	3057.13	3384	2750	3068	3026	0.83	-0.269	0.0320028648687306	0.16957936851745	0.0019	0.0138	0.0091	0.0091	TRUE	NA	Srrm1
gene10449_Ncmap	45	25	14	14	12	13	18	17	38	23	13	17	11	14	17	20	19.16	30	15	12	18	0.839	-0.253	0.142948881622572	0.406170681766625	0	0.3724	0.2393	0.2393	TRUE	NA	Ncmap
gene10450_Rcan3	4143	3400	3433	2630	3283	3261	3293	3148	3522	3144	3286	3113	3010	3442	3165	3684	3295.68	3333	3200	3226	3424	0.965	-0.052	0.700223677052695	0.874686334800424	0.0068	0.0137	0.011	0.011	TRUE	NA	Rcan3
gene10451_Mir700	117	113	114	107	130	138	96	102	99	105	109	127	119	146	92	119	114.52	102	118	132	106	1.088	0.121	0.553045893736686	0.792236113159733	0	0.0719	0.0494	0.0494	TRUE	NA	Mir700
gene10453_Nipal3	5415	3931	3606	2945	3406	4053	3486	3357	4603	3636	3452	3485	3123	4278	3350	3928	3731.87	4120	3468	3700	3639	0.867	-0.207	0.18285865851027	0.465311753093912	0.022	0.0134	0.0164	0.0164	TRUE	NA	Nipal3
gene10454_Stpg1	49	23	23	15	32	30	31	21	42	21	22	18	29	32	30	25	27.26	32	20	30	28	0.887	-0.173	0.351644620166371	0.6457232697724	0	0.2652	0.1833	0.1833	TRUE	NA	Stpg1
gene10455_Grhl3	32	17	6	7	42	25	15	48	27	16	6	8	39	26	14	56	24.05	22	7	32	35	0.865	-0.21	0.208919779021629	0.495792838075782	0.2454	0.2989	0.2797	0.2797	TRUE	NA	Grhl3
gene10457_1700029M20Rik	0	0	0	0	0	0	0	0	0	0	0	0	0	0	0	0	0	0	0	0	0	NA	NA	NA	NA	NA	NA	NA	NA	NA	NA	1700029M20Rik
gene10459_Ifnlr1	633	384	246	160	394	444	350	443	538	355	235	189	361	469	336	518	375.34	446	212	415	427	0.617	-0.697	0.000375239268176952	0.00835416661111027	0.0558	0.03	0.0384	0.0384	TRUE	NA	Ifnlr1
gene10460_Gm12989	1314	1330	1452	1081	1402	1008	1267	973	1117	1230	1390	1279	1285	1064	1218	1139	1215.23	1174	1334	1174	1178	1.117	0.16	0.272548754813911	0.567693630773028	0.0062	0.0173	0.0131	0.0131	TRUE	NA	Gm12989
gene10461_Il22ra1	2	4	2	0	8	3	4	8	2	4	2	0	7	3	4	9	3.88	3	1	5	6	0.976	-0.035	0.705917798435158	NA	0	1.7941	1.1947	1.1947	TRUE	NA	Il22ra1
gene10462_Gm12988	717	695	522	609	665	727	821	626	609	643	500	721	610	767	789	733	671.41	626	610	688	761	0.979	-0.03	0.861875009182331	0.949409189802412	0.0224	0.0219	0.022	0.022	TRUE	NA	Gm12988
gene10463_Myom3	6	3	10	2	18	3	0	0	5	3	10	2	17	3	0	0	4.94	4	6	10	0	1.025	0.035	0.714972918669472	NA	0.6541	1.4121	1.1726	1.1726	TRUE	NA	Myom3
gene10464_Srsf10	5714	5440	4952	3657	4728	4357	5693	3989	4857	5031	4740	4328	4335	4599	5471	4668	4753.66	4944	4534	4467	5070	0.926	-0.112	0.383228635031619	0.67208513100966	0.0043	0.013	0.0096	0.0096	TRUE	NA	Srsf10
gene10465_Pnrc2	4549	3878	3766	2795	3660	3572	3493	3291	3867	3587	3605	3308	3356	3770	3357	3851	3587.51	3727	3456	3563	3604	0.935	-0.096	0.464370998308705	0.734454895846884	0.0054	0.0135	0.0103	0.0103	TRUE	NA	Pnrc2
gene10466_Cnr2	2	2	2	0	0	0	0	6	2	2	2	0	0	0	0	7	1.56	2	1	0	4	0.991	-0.012	0.814307216914131	NA	3.7262	4.4403	4.3083	4.3083	TRUE	NA	Cnr2
gene10467_Fuca1	7219	6271	6130	5328	7242	6438	6423	6890	6136	5800	5868	6306	6640	6795	6173	8063	6472.52	5968	6087	6718	7118	1.017	0.025	0.856433654583449	0.947844376958664	0.0096	0.0127	0.0116	0.0116	TRUE	NA	Fuca1
gene10468_Hmgcl	3812	3489	3824	3351	3761	3466	3330	3689	3240	3227	3660	3966	3448	3658	3200	4317	3589.65	3234	3813	3553	3758	1.153	0.205	0.152486322810042	0.419963700663582	0.0117	0.0135	0.013	0.013	TRUE	NA	Hmgcl
gene10469_Gale	1767	1549	1499	1603	1524	1325	978	1493	1502	1433	1435	1897	1397	1399	940	1747	1468.68	1468	1666	1398	1344	1.099	0.136	0.4554138269273	0.728606887639795	0.0554	0.0163	0.0284	0.0284	TRUE	NA	Gale
gene10470_Lypla2	3455	2987	3721	3098	3912	3292	3207	2609	2937	2763	3562	3667	3587	3475	3082	3053	3265.52	2850	3614	3531	3068	1.241	0.311	0.00944069216073651	0.0781235385488939	4e-04	0.0137	0.0081	0.0081	TRUE	NA	Lypla2
gene10471_Pithd1	3550	3670	3534	3285	3012	3326	3416	2265	3018	3394	3383	3888	2761	3511	3283	2651	3236	3206	3636	3136	2967	1.112	0.154	0.305357335409137	0.603529320521012	0.0156	0.0137	0.0148	0.0148	TRUE	NA	Pithd1
gene10473_Tceb3	7879	7335	7863	6685	7969	6893	7019	6163	6697	6784	7526	7912	7306	7275	6746	7212	7182.36	6740	7719	7290	6979	1.132	0.179	0.119917168095454	0.367635476616222	6e-04	0.0125	0.0075	0.0075	TRUE	NA	Tceb3
gene10474_Rpl11	697	698	1046	693	871	867	915	659	592	646	1001	820	799	915	879	771	802.95	619	910	857	825	1.376	0.46	0.00341793538297281	0.0393517445868009	0.0092	0.0202	0.0161	0.0161	TRUE	NA	Rpl11
gene10476_Id3	8901	6613	9770	14460	9489	8685	7836	6850	7566	6116	9352	17114	8700	9167	7531	8016	9195.15	6841	13233	8934	7774	1.669	0.739	2.10490240597408e-05	0.000909933025757332	0.0492	0.0123	0.0241	0.0241	TRUE	NA	Id3
gene10477_E2f2	1561	1493	1398	1202	1229	1023	1321	1385	1327	1381	1338	1423	1127	1080	1270	1621	1320.67	1354	1380	1104	1446	1.017	0.024	0.871176778204443	0.953482646493486	0.0076	0.0168	0.0133	0.0133	TRUE	NA	E2f2
gene10478_Asap3	270	221	132	109	237	133	98	289	230	204	126	129	217	140	94	338	184.91	217	128	178	216	0.792	-0.337	0.103364039227734	0.339208804060906	0.1987	0.049	0.0941	0.0941	TRUE	NA	Asap3
gene10479_Tcea3	0	0	0	0	8	4	0	0	0	0	0	0	7	4	0	0	1.44	0	0	6	0	1	0	1	NA	0	4.7964	6.0528	6.0528	TRUE	NA	Tcea3
gene10480_Zfp46	1847	1580	1658	1155	1432	1533	1628	1267	1570	1461	1587	1367	1313	1618	1565	1483	1495.44	1516	1477	1466	1524	0.978	-0.031	0.829213862584402	0.936373330521708	0.0085	0.0162	0.0133	0.0133	TRUE	NA	Zfp46
gene10481_Hnrnpr	7192	6536	6434	4876	6562	5283	6857	5225	6114	6045	6159	5771	6016	5576	6590	6114	6048.06	6080	5965	5796	6352	0.983	-0.025	0.835176571271734	0.938969796583415	0.0016	0.0127	0.0081	0.0081	TRUE	NA	Hnrnpr
gene10484_Htr1d	0	0	0	0	0	0	0	0	0	0	0	0	0	0	0	0	0	0	0	0	0	NA	NA	NA	NA	NA	NA	NA	NA	NA	NA	Htr1d
gene10485_Luzp1	6963	6613	6870	5210	7189	5616	6155	4843	5919	6116	6576	6166	6591	5928	5915	5667	6109.79	6018	6371	6260	5791	1.053	0.075	0.533569136843186	0.780823418424985	0.002	0.0127	0.0083	0.0083	TRUE	NA	Luzp1
gene10486_Kdm1a	11971	10852	9687	7821	10215	8782	9885	9161	10176	10036	9272	9256	9365	9269	9500	10721	9699.51	10106	9264	9317	10110	0.924	-0.115	0.328255368026136	0.625701118618024	0.0017	0.0123	0.0078	0.0078	TRUE	NA	Kdm1a
gene10487_4930549C01Rik	0	2	4	0	4	4	2	5	0	2	4	0	4	4	2	6	2.67	1	2	4	4	1.014	0.02	0.787574419067435	NA	0.4192	2.6026	1.9939	1.9939	TRUE	NA	4930549C01Rik
gene10488_Gm12986	0	0	0	0	0	0	0	0	0	0	0	0	0	0	0	0	0	0	0	0	0	NA	NA	NA	NA	NA	NA	NA	NA	NA	NA	Gm12986
gene10489_Lactbl1	3	1	0	0	1	0	0	0	3	1	0	0	1	0	0	0	0.55	2	0	0	0	0.979	-0.031	0.36965794767707	NA	0	12.6022	10	10	TRUE	NA	Lactbl1
gene10490_Ephb2	99	156	54	54	66	27	99	80	84	144	52	64	61	28	95	94	77.73	114	58	44	94	0.739	-0.437	0.0337846781335051	0.174977493649225	0.0879	0.1005	0.0965	0.0965	TRUE	NA	Ephb2
gene10492_C1qb	0	0	0	0	2	2	2	0	0	0	0	0	2	2	2	0	0.73	0	0	2	1	1	0	1	NA	0	9.4368	9.3445	9.3445	TRUE	NA	C1qb
gene10493_C1qc	0	0	0	0	0	0	0	0	0	0	0	0	0	0	0	0	0	0	0	0	0	NA	NA	NA	NA	NA	NA	NA	NA	NA	NA	C1qc
gene10494_C1qa	0	0	0	0	0	0	0	0	0	0	0	0	0	0	0	0	0	0	0	0	0	NA	NA	NA	NA	NA	NA	NA	NA	NA	NA	C1qa
gene10495_Epha8	0	7	4	0	0	1	0	0	0	6	4	0	0	1	0	0	1.42	3	2	0	0	0.989	-0.016	0.723118964169879	NA	10	4.8799	5.8729	5.8729	TRUE	NA	Epha8
gene10496_Zbtb40	2889	2614	2559	2143	2130	2017	2356	1429	2456	2418	2449	2536	1953	2129	2264	1672	2234.66	2437	2492	2041	1968	1.02	0.028	0.848050095992422	0.944529804537502	0.0115	0.0147	0.0136	0.0136	TRUE	NA	Zbtb40
gene105_Ncoa2	5792	5107	4217	3260	4477	4540	4695	3828	4923	4723	4036	3858	4105	4792	4512	4480	4428.72	4823	3947	4448	4496	0.835	-0.26	0.0380104251854792	0.187406302213505	0.003	0.0131	0.0091	0.0091	TRUE	NA	Ncoa2
gene1050_Sp110	0	0	0	0	20	0	0	0	0	0	0	0	18	0	0	0	2.29	0	0	9	0	1	0	1	NA	10	3.0272	5.6214	5.6214	TRUE	NA	Sp110
gene10500_Gm13003	2	0	0	0	0	0	0	0	2	0	0	0	0	0	0	0	0.21	1	0	0	0	0.988	-0.018	0.599847556940605	NA	0	32.5367	10	10	TRUE	NA	Gm13003
gene10503_Gm13005	0	0	0	0	0	0	0	0	0	0	0	0	0	0	0	0	0	0	0	0	0	NA	NA	NA	NA	NA	NA	NA	NA	NA	NA	Gm13005
gene10504_Wnt4	10	10	6	12	6	2	0	1	9	9	6	14	6	2	0	1	5.81	9	10	4	0	1.012	0.017	0.881347722372469	NA	0	1.2013	0.8276	0.8276	TRUE	NA	Wnt4
gene10505_Cdc42	21836	19589	19228	17376	20676	19442	21231	16665	18562	18117	18405	20565	18956	20521	20404	19502	19378.9	18340	19485	19738	19953	1.057	0.08	0.499901297285544	0.759161617217009	0.0025	0.0119	0.008	0.008	TRUE	NA	Cdc42
gene10507_Rpl31-ps10	51	63	65	57	63	71	71	36	43	58	62	67	58	75	68	42	59.29	50	64	66	55	1.109	0.149	0.468057303248711	0.737193917330964	0.0291	0.1282	0.0944	0.0944	TRUE	NA	Rpl31-ps10
gene10508_Cela3a	0	0	0	0	0	0	0	0	0	0	0	0	0	0	0	0	0	0	0	0	0	NA	NA	NA	NA	NA	NA	NA	NA	NA	NA	Cela3a
gene10509_Cela3b	0	0	0	2	0	0	0	0	0	0	0	2	0	0	0	0	0.3	0	1	0	0	1.015	0.022	0.528641726090779	NA	10	23.3723	10	10	TRUE	NA	Cela3b
gene1051_Sp140	10	12	4	3	7	5	10	0	9	11	4	4	6	5	10	0	6.04	10	4	6	5	0.932	-0.101	0.339785186855614	NA	0.3835	1.1568	0.9378	0.9378	TRUE	NA	Sp140
gene10511_1700013G24Rik	0	0	2	0	2	0	0	0	0	0	2	0	2	0	0	0	0.47	0	1	1	0	1.014	0.02	0.554352770594406	NA	0	14.7649	10	10	TRUE	NA	1700013G24Rik
gene10512_Hspg2	14473	8485	9896	17917	18466	14596	8247	6289	12303	7847	9472	21205	16930	15406	7926	7360	12306.09	10075	15338	16168	7643	1.214	0.279	0.177121614384237	0.457714407740648	0.0992	0.0121	0.0369	0.0992	TRUE	NA	Hspg2
gene10513_Mir7018	0	1	0	0	2	2	0	0	0	1	0	0	2	2	0	0	0.61	0	0	2	0	0.995	-0.008	0.825567916651279	NA	0	11.3671	10	10	TRUE	NA	Mir7018
gene10514_Ldlrad2	0	0	0	0	0	0	0	0	0	0	0	0	0	0	0	0	0	0	0	0	0	NA	NA	NA	NA	NA	NA	NA	NA	NA	NA	Ldlrad2
gene10515_Usp48	6239	6285	4869	3554	5326	4690	5267	4433	5303	5813	4661	4206	4883	4950	5062	5188	5008.2	5558	4434	4916	5125	0.815	-0.295	0.0155074243828327	0.10761753066412	0.0021	0.013	0.0085	0.0085	TRUE	NA	Usp48
gene10516_Rap1gap	2169	1963	1746	1162	1778	1662	1799	1624	1844	1815	1671	1375	1630	1754	1729	1900	1714.93	1830	1523	1692	1814	0.853	-0.229	0.101672317320291	0.336592385345742	0.0054	0.0156	0.0119	0.0119	TRUE	NA	Rap1gap
gene10518_Alpl	17	16	13	5	21	9	27	7	14	15	12	6	19	9	26	8	13.81	14	9	14	17	0.941	-0.087	0.557492582661615	0.79580760664356	0.1896	0.512	0.3946	0.3946	TRUE	NA	Alpl
gene10520_Ece1	26	8	13	4	44	2	10	12	22	7	12	5	40	2	10	14	14.1	14	8	21	12	0.953	-0.07	0.586739924517497	0.815833334148472	0.8075	0.5019	0.6142	0.6142	TRUE	NA	Ece1
gene10522_Eif4g3	11617	10467	8315	6292	9628	8691	9763	6474	9875	9680	7959	7447	8827	9173	9383	7576	8740.05	9778	7703	9000	8480	0.809	-0.307	0.0176817135403694	0.116664535147017	0.0062	0.0124	0.01	0.01	TRUE	NA	Eif4g3
gene10524_1700095J12Rik	0	0	0	0	0	0	0	0	0	0	0	0	0	0	0	0	0	0	0	0	0	NA	NA	NA	NA	NA	NA	NA	NA	NA	NA	1700095J12Rik
gene10525_Mir6399	10	6	7	2	4	0	7	4	9	6	7	2	4	0	7	5	4.77	8	4	2	6	0.969	-0.046	0.648112550808772	NA	0.0506	1.4594	1.047	1.047	TRUE	NA	Mir6399
gene10526_Hp1bp3	12434	11800	12360	9127	12997	9146	11590	8818	10569	10913	11831	10802	11916	9654	11139	10319	10892.83	10741	11316	10785	10729	1.047	0.067	0.608399880958446	0.828273687422855	0.0073	0.0122	0.0103	0.0103	TRUE	NA	Hp1bp3
gene10527_Sh2d5	97	93	51	31	47	35	50	41	82	86	49	37	43	37	48	48	53.75	84	43	40	48	0.734	-0.446	0.0302182817152655	0.164467249725184	0	0.1402	0.0894	0.0894	TRUE	NA	Sh2d5
gene10528_Kif17	20	7	6	4	5	0	2	6	17	6	6	5	5	0	2	7	5.93	12	6	2	4	0.929	-0.106	0.313683068902115	NA	0.4592	1.1762	0.9597	0.9597	TRUE	NA	Kif17
gene10529_Ddost	15945	17008	17675	12462	16381	12819	15836	11863	13554	15730	16918	14749	15018	13530	15220	13882	14825.2	14642	15834	14274	14551	1.072	0.101	0.440434213060884	0.717894443868794	0.0062	0.0121	0.0102	0.0102	TRUE	NA	Ddost
gene1053_Sp100	40	34	17	7	76	0	17	26	34	31	16	8	70	0	16	30	25.81	32	12	35	23	0.91	-0.137	0.303327412617424	0.601718789817631	1.5566	0.2794	0.5968	0.5968	TRUE	NA	Sp100
gene10530_Pink1	3338	2582	2861	2892	2500	3070	2315	2405	2837	2388	2739	3423	2292	3240	2225	2814	2744.79	2612	3081	2766	2520	1.142	0.191	0.245154619062489	0.538455049904756	0.031	0.0141	0.0197	0.0197	TRUE	NA	Pink1
gene10531_Mir7019	2	5	6	4	2	2	0	0	2	5	6	5	2	2	0	0	2.59	4	6	2	0	1.029	0.042	0.597791660636878	NA	0	2.6769	1.747	1.747	TRUE	NA	Mir7019
gene10532_Cda	151	194	443	487	153	234	144	167	128	179	424	576	140	247	138	195	253.66	154	500	194	166	2.09	1.064	1.56396009307816e-07	1.57303106161802e-05	0.073	0.0388	0.0495	0.0495	TRUE	NA	Cda
gene10533_Fam43b	0	0	0	0	0	0	0	0	0	0	0	0	0	0	0	0	0	0	0	0	0	NA	NA	NA	NA	NA	NA	NA	NA	NA	NA	Fam43b
gene10534_Rpl38-ps1	2	14	11	1	3	5	1	5	2	13	11	1	3	5	1	6	5.15	8	6	4	4	0.985	-0.022	0.820039913838293	NA	0.8955	1.3537	1.1642	1.1642	TRUE	NA	Rpl38-ps1
gene10535_Mul1	1976	1819	1864	1630	2012	1751	1696	1260	1680	1682	1784	1929	1845	1848	1630	1474	1734.07	1681	1856	1846	1552	1.092	0.127	0.330513426912818	0.627858986632295	0.0013	0.0156	0.0098	0.0098	TRUE	NA	Mul1
gene10536_Camk2n1	455	333	412	717	303	402	325	393	387	308	394	849	278	424	312	460	426.5	348	622	351	386	1.424	0.51	0.0122777248889078	0.0920507642009019	0.1083	0.0278	0.0534	0.0534	TRUE	NA	Camk2n1
gene10538_Vwa5b1	0	0	0	0	0	0	0	0	0	0	0	0	0	0	0	0	0	0	0	0	0	NA	NA	NA	NA	NA	NA	NA	NA	NA	NA	Vwa5b1
gene1054_A630001G21Rik	445	457	362	308	392	368	402	307	378	423	347	365	359	388	386	359	375.67	400	356	374	372	0.91	-0.136	0.41871431639342	0.700507186261806	0	0.03	0.0191	0.0191	TRUE	NA	A630001G21Rik
gene10541_Ubxn10	0	0	0	0	0	0	0	0	0	0	0	0	0	0	0	0	0	0	0	0	0	NA	NA	NA	NA	NA	NA	NA	NA	NA	NA	Ubxn10
gene10542_Pla2g2c	0	0	0	0	0	0	0	0	0	0	0	0	0	0	0	0	0	0	0	0	0	NA	NA	NA	NA	NA	NA	NA	NA	NA	NA	Pla2g2c
gene10543_Pla2g2f	0	0	0	0	2	0	0	0	0	0	0	0	2	0	0	0	0.23	0	0	1	0	1	0	1	NA	0	30.1677	10	10	TRUE	NA	Pla2g2f
gene10546_Pla2g2d	0	0	0	0	4	0	0	0	0	0	0	0	4	0	0	0	0.46	0	0	2	0	1	0	1	NA	10	15.0896	10	10	TRUE	NA	Pla2g2d
gene10547_Pla2g5	139	144	152	127	168	139	139	92	118	133	145	150	154	147	134	108	136.14	126	148	150	121	1.109	0.149	0.455012948055426	0.728204131464115	0	0.0624	0.0405	0.0405	TRUE	NA	Pla2g5
gene10548_Pla2g2a	0	0	0	0	0	0	0	0	0	0	0	0	0	0	0	0	0	0	0	0	0	NA	NA	NA	NA	NA	NA	NA	NA	NA	NA	Pla2g2a
gene1055_Mir8096	0	0	0	0	0	0	0	0	0	0	0	0	0	0	0	0	0	0	0	0	0	NA	NA	NA	NA	NA	NA	NA	NA	NA	NA	Mir8096
gene10550_Gm13030	19	14	14	2	12	6	8	3	16	13	13	2	11	6	8	4	9.18	14	8	8	6	0.927	-0.109	0.399083814769642	0.685583465445985	0.2132	0.7649	0.5737	0.5737	TRUE	NA	Gm13030
gene10551_Pla2g2e	4438	4114	3723	2658	2939	3483	3593	2479	3772	3805	3564	3146	2695	3676	3453	2901	3376.45	3788	3355	3186	3177	0.902	-0.148	0.323906051644803	0.621275178592355	0.0149	0.0136	0.0149	0.0149	TRUE	NA	Pla2g2e
gene10552_Otud3	2032	1750	1672	1153	1398	1274	1552	1111	1727	1618	1600	1365	1282	1345	1492	1300	1466.11	1672	1482	1314	1396	0.901	-0.151	0.286310911230281	0.582231125182808	0.005	0.0163	0.0122	0.0122	TRUE	NA	Otud3
gene10553_Gm18097	0	0	0	0	0	0	0	0	0	0	0	0	0	0	0	0	0	0	0	0	0	NA	NA	NA	NA	NA	NA	NA	NA	NA	NA	Gm18097
gene10556_Rnf186	0	0	0	0	0	0	0	0	0	0	0	0	0	0	0	0	0	0	0	0	0	NA	NA	NA	NA	NA	NA	NA	NA	NA	NA	Rnf186
gene10557_Tmco4	1924	1548	1749	1326	1430	922	1460	1216	1635	1432	1674	1569	1311	973	1403	1423	1427.62	1534	1622	1142	1413	1.048	0.068	0.655590244822581	0.852075294937826	0.0123	0.0164	0.0151	0.0151	TRUE	NA	Tmco4
gene10559_Htr6	0	0	0	0	0	0	0	0	0	0	0	0	0	0	0	0	0	0	0	0	0	NA	NA	NA	NA	NA	NA	NA	NA	NA	NA	Htr6
gene1056_9930111H07Rik	0	0	0	0	0	0	1	0	0	0	0	0	0	0	1	0	0.12	0	0	0	0	1	0	1	NA	0	57.5468	10	10	TRUE	NA	9930111H07Rik
gene10561_Nbl1	18	4	11	16	28	21	6	17	15	4	11	19	26	22	6	20	15.25	10	15	24	13	1.056	0.078	0.596655856494221	0.822212598525806	0.3052	0.465	0.4101	0.4101	TRUE	NA	Nbl1
gene10562_Minos1	4014	3824	4525	3629	4520	3984	4257	3382	3412	3537	4331	4295	4144	4205	4091	3958	3996.63	3474	4313	4174	4024	1.218	0.285	0.0148441771905982	0.104261685882009	0	0.0133	0.0076	0.0076	TRUE	NA	Minos1
gene10564_Hspe1-ps4	0	0	0	0	0	0	0	0	0	0	0	0	0	0	0	0	0	0	0	0	0	NA	NA	NA	NA	NA	NA	NA	NA	NA	NA	Hspe1-ps4
gene10565_Gm16287	3	5	5	0	2	1	0	2	3	5	5	0	2	1	0	2	2.15	4	2	2	1	0.985	-0.022	0.753625514906237	NA	0	3.2283	2.4295	2.4295	TRUE	NA	Gm16287
gene10566_Capzb	5609	5132	6091	5307	6855	5011	5537	4560	4768	4746	5830	6281	6285	5289	5321	5336	5482.11	4757	6056	5787	5328	1.242	0.312	0.0135150284970616	0.0982060455608257	0.004	0.0128	0.0094	0.0094	TRUE	NA	Capzb
gene10567_Pqlc2	1373	1457	1178	1025	1208	1044	959	968	1167	1347	1128	1213	1108	1102	922	1133	1139.9	1257	1170	1105	1028	0.941	-0.088	0.552427900800687	0.791949804198021	0.0076	0.0176	0.0139	0.0139	TRUE	NA	Pqlc2
gene10568_Akr7a5	1754	1591	1781	1393	1631	1291	1647	1061	1491	1471	1705	1649	1495	1363	1583	1242	1499.78	1481	1677	1429	1412	1.112	0.154	0.287801507201316	0.583140120755607	0.0072	0.0162	0.013	0.013	TRUE	NA	Akr7a5
gene10569_Ccnd3-ps	822	634	683	574	712	559	542	621	699	586	654	679	653	590	521	727	638.57	642	666	622	624	1.029	0.041	0.807242270791989	0.926599667460436	0.0173	0.0224	0.0206	0.0206	TRUE	NA	Ccnd3-ps
gene1057_Cab39	12957	11108	11520	10264	11919	10912	11931	9339	11014	10273	11027	12148	10928	11517	11467	10929	11162.74	10644	11588	11222	11198	1.08	0.112	0.346433640692123	0.64078678339955	0.0022	0.0122	0.008	0.008	TRUE	NA	Cab39
gene10570_Mrto4	2172	2130	2808	1902	2536	1723	2461	1731	1846	1970	2688	2251	2325	1819	2365	2026	2161.2	1908	2470	2072	2196	1.244	0.315	0.0356380426689576	0.179763005598985	0.014	0.0148	0.0147	0.0147	TRUE	NA	Mrto4
gene10571_Emc1	7575	7320	8218	6834	8314	7072	7357	5682	6439	6770	7866	8088	7622	7464	7071	6649	7246.24	6604	7977	7543	6860	1.189	0.25	0.0304223025633322	0.165220042754857	7e-04	0.0125	0.0075	0.0075	TRUE	NA	Emc1
gene10572_Ubr4	29335	30303	22058	19684	23590	26570	23205	18067	24936	28026	21114	23296	21628	28044	22302	21143	23810.98	26481	22205	24836	21722	0.857	-0.222	0.10528860679461	0.342864064474483	0.0115	0.0119	0.0118	0.0118	TRUE	NA	Ubr4
gene10573_n-TVaac1	0	0	0	0	0	0	0	0	0	0	0	0	0	0	0	0	0	0	0	0	0	NA	NA	NA	NA	NA	NA	NA	NA	NA	NA	n-TVaac1
gene10574_Iffo2	5520	4638	5207	4833	6449	4474	4688	3748	4692	4289	4984	5720	5913	4722	4505	4386	4901.5	4490	5352	5318	4446	1.166	0.221	0.107872807173765	0.347010030241065	0.0093	0.013	0.0117	0.0117	TRUE	NA	Iffo2
gene10575_Aldh4a1	2476	1987	2173	1849	2230	1737	1760	1480	2105	1838	2080	2188	2045	1833	1691	1732	1939	1972	2134	1939	1712	1.072	0.101	0.451746602572916	0.726398616324038	0.0037	0.0152	0.0106	0.0106	TRUE	NA	Aldh4a1
gene10576_Mir7020	1	0	0	0	0	0	0	0	1	0	0	0	0	0	0	0	0.11	0	0	0	0	0.994	-0.008	0.813475650174528	NA	0	65.0618	10	10	TRUE	NA	Mir7020
gene10577_Tas1r2	6	4	1	0	2	0	0	1	5	4	1	0	2	0	0	1	1.6	4	0	1	0	0.95	-0.074	0.214858802260398	NA	0	4.3448	3.2381	3.2381	TRUE	NA	Tas1r2
gene10579_Pax7	0	0	0	0	0	0	0	0	0	0	0	0	0	0	0	0	0	0	0	0	0	NA	NA	NA	NA	NA	NA	NA	NA	NA	NA	Pax7
gene1058_Itm2c	15163	12028	13695	10770	14651	13072	12245	11040	12889	11124	13109	12746	13432	13797	11768	12919	12723.21	12006	12928	13614	12344	1.069	0.096	0.431563053467301	0.711665543320693	0.0038	0.0121	0.0087	0.0087	TRUE	NA	Itm2c
gene10582_4933427I22Rik	0	0	0	0	0	0	0	0	0	0	0	0	0	0	0	0	0	0	0	0	0	NA	NA	NA	NA	NA	NA	NA	NA	NA	NA	4933427I22Rik
gene10583_Klhdc7a	35	41	54	38	55	38	48	27	30	38	52	45	50	40	46	32	41.57	34	48	45	39	1.14	0.188	0.34676242965232	0.641128036294675	0	0.1778	0.119	0.119	TRUE	NA	Klhdc7a
gene10584_Mir2139	2	0	0	1	4	0	4	2	2	0	0	1	4	0	4	2	1.59	1	0	2	3	0.997	-0.005	0.936953799452051	NA	0	4.3534	3.5089	3.5089	TRUE	NA	Mir2139
gene10585_Igsf21	5	4	4	0	8	1	27	8	4	4	4	0	7	1	26	9	6.93	4	2	4	18	0.977	-0.034	0.756845524840927	NA	0.5696	1.0083	0.8846	0.8846	TRUE	NA	Igsf21
gene10593_Arhgef10l	8781	6720	6003	5130	8351	5676	6098	4962	7464	6215	5746	6071	7656	5991	5861	5807	6351.4	6840	5908	6824	5834	0.881	-0.183	0.191177716704683	0.473923465646328	0.0117	0.0127	0.0124	0.0124	TRUE	NA	Arhgef10l
gene10596_Rcc2	49941	45897	53772	39868	46827	42167	53748	28948	42452	42448	51470	47184	42932	44507	51656	33876	44565.49	42450	49327	43720	42766	1.135	0.182	0.229528797593886	0.522767176024548	0.0166	0.0117	0.0156	0.0156	TRUE	NA	Rcc2
gene10597_Padi6	14	13	1	4	19	8	8	8	12	12	1	5	17	8	8	9	9.07	12	3	12	8	0.886	-0.175	0.185603811707092	0.468551195792201	0	0.774	0.5276	0.5276	TRUE	NA	Padi6
gene10598_Padi4	49	45	58	36	122	77	36	58	42	42	56	43	112	81	35	68	59.62	42	50	96	52	1.065	0.09	0.658126314651931	0.853606577471947	0.0563	0.1275	0.1036	0.1036	TRUE	NA	Padi4
gene10599_Padi3	141	145	166	320	389	108	125	96	120	134	159	379	357	114	120	112	186.84	127	269	236	116	1.389	0.474	0.0214941625101874	0.132198299955645	0.2278	0.0486	0.1024	0.1024	TRUE	NA	Padi3
gene1060_4933407L21Rik	9	2	3	4	0	8	0	0	8	2	3	5	0	8	0	0	3.19	5	4	4	0	0.99	-0.015	0.842194769170436	NA	1.9082	2.1758	2.1108	2.1108	TRUE	NA	4933407L21Rik
gene10600_Gm13032	3	10	0	4	4	0	2	0	3	9	0	5	4	0	2	0	2.77	6	2	2	1	0.965	-0.052	0.451242439229727	NA	2.4573	2.5111	2.4988	2.4988	TRUE	NA	Gm13032
gene10601_Padi1	12	18	14	9	22	22	30	12	10	17	13	11	20	23	29	14	17.15	14	12	22	22	0.985	-0.022	0.892147592093067	0.960908257282864	0	0.4147	0.2812	0.2812	TRUE	NA	Padi1
gene10602_4930515B02Rik	0	0	0	0	0	0	0	0	0	0	0	0	0	0	0	0	0	0	0	0	0	NA	NA	NA	NA	NA	NA	NA	NA	NA	NA	4930515B02Rik
gene10603_Padi2	1443	1707	1898	1365	1833	1766	1572	1590	1227	1579	1817	1615	1681	1864	1511	1861	1644.19	1403	1716	1772	1686	1.184	0.243	0.114768726577487	0.358934856853813	0.0151	0.0158	0.0158	0.0158	TRUE	NA	Padi2
gene10606_Gm13031	9	0	0	0	1	0	2	1	8	0	0	0	1	0	2	1	1.46	4	0	0	2	0.96	-0.059	0.250635030436416	NA	0	4.7541	4.5507	4.5507	TRUE	NA	Gm13031
gene10608_Sdhb	30131	29361	31803	22303	29292	24252	31997	22573	25613	27154	30441	26396	26855	25598	30751	26416	27403.07	26384	28418	26226	28584	1.069	0.096	0.447384166682703	0.722754324802983	0.0055	0.0118	0.0095	0.0095	TRUE	NA	Sdhb
gene10609_Atp13a2	47660	34989	26474	17405	24395	27420	32015	21243	40513	32359	25341	20599	22366	28942	30769	24859	28218.41	36436	22970	25654	27814	0.68	-0.556	0.000319288240533396	0.00746837470531372	0.0254	0.0118	0.0164	0.0164	TRUE	NA	Atp13a2
gene1061_Gpr55	0	0	0	0	0	0	0	0	0	0	0	0	0	0	0	0	0	0	0	0	0	NA	NA	NA	NA	NA	NA	NA	NA	NA	NA	Gpr55
gene10610_Mfap2	72	13	5	6	0	12	13	13	61	12	5	7	0	13	12	15	15.69	36	6	6	14	0.809	-0.306	0.0182927464004911	0.119473015127364	1.0659	0.4522	0.6097	0.6097	TRUE	NA	Mfap2
gene10611_Crocc	11019	11180	6545	3594	8035	7732	9042	8316	9367	10340	6265	4254	7367	8161	8690	9732	8021.76	9854	5260	7764	9211	0.592	-0.757	7.42572938868889e-07	5.90011516882899e-05	0.0221	0.0124	0.0159	0.0159	TRUE	NA	Crocc
gene10612_Necap2	17390	16251	18086	15015	16112	19909	16674	14124	14782	15030	17312	17770	14772	21014	16025	16528	16654.1	14906	17541	17893	16276	1.15	0.202	0.159116100099765	0.430558609438059	0.0153	0.012	0.0133	0.0133	TRUE	NA	Necap2
gene10613_Gm13047	1	0	0	0	0	0	0	0	1	0	0	0	0	0	0	0	0.11	0	0	0	0	0.994	-0.008	0.813475650174528	NA	0	65.0618	10	10	TRUE	NA	Gm13047
gene10614_Spata21	25	11	13	17	23	25	18	11	21	10	12	20	21	26	17	13	17.7	16	16	24	15	1.006	0.008	0.959510926322794	0.984669669310093	0	0.402	0.2758	0.2758	TRUE	NA	Spata21
gene10615_Szrd1	34161	27861	39334	31795	36005	30667	31343	26112	29038	25767	37650	37630	33010	32369	30123	30557	32017.99	27402	37640	32690	30340	1.338	0.42	0.000258483295161807	0.00651041314541933	0.0018	0.0118	0.0075	0.0075	TRUE	NA	Szrd1
gene10616_Fbxo42	9939	8896	7921	6707	8277	7573	8511	7008	8449	8227	7582	7938	7589	7993	8180	8201	8019.76	8338	7760	7791	8190	0.936	-0.095	0.403396981363522	0.688155841003105	4e-04	0.0124	0.0073	0.0073	TRUE	NA	Fbxo42
gene10617_Rsg1	281	303	334	176	320	166	220	185	239	280	320	208	293	175	211	216	242.95	260	264	234	214	1.012	0.017	0.931205666837156	0.974751952790686	0.0536	0.04	0.0445	0.0445	TRUE	NA	Rsg1
gene10618_Arhgef19	214	176	153	182	416	147	59	201	182	163	146	215	381	155	57	235	191.88	172	180	268	146	1.019	0.027	0.896060483667141	0.96225539245774	0.3117	0.0476	0.1226	0.1226	TRUE	NA	Arhgef19
gene10620_Epha2	357	182	541	911	1238	455	262	133	303	168	518	1078	1135	480	252	156	511.31	236	798	808	204	1.397	0.482	0.0100959897259154	0.0815295660213649	0.2068	0.0251	0.0756	0.2068	TRUE	NA	Epha2
gene10622_Fam131c	0	0	0	0	0	0	0	0	0	0	0	0	0	0	0	0	0	0	0	0	0	NA	NA	NA	NA	NA	NA	NA	NA	NA	NA	Fam131c
gene10623_Clcnka	2	0	2	0	5	2	0	0	2	0	2	0	5	2	0	0	1.29	1	1	4	0	1.001	0.002	0.966054197005676	NA	0	5.3751	4.7362	4.7362	TRUE	NA	Clcnka
gene10625_Clcnkb	0	4	2	2	8	8	0	0	0	4	2	2	7	8	0	0	2.97	2	2	8	0	1.004	0.006	0.940391876651135	NA	0	2.3389	1.9685	1.9685	TRUE	NA	Clcnkb
gene10626_Hspb7	12	15	45	32	84	15	11	12	10	14	43	38	77	16	11	14	27.81	12	40	46	12	1.268	0.343	0.0447795127704546	0.206819746817219	0.2721	0.2601	0.2644	0.2644	TRUE	NA	Hspb7
gene10627_Gm694	0	0	0	0	0	0	0	0	0	0	0	0	0	0	0	0	0	0	0	0	0	NA	NA	NA	NA	NA	NA	NA	NA	NA	NA	Gm694
gene10629_Zbtb17	9898	8777	9634	8068	9865	7692	8622	6614	8414	8117	9222	9549	9044	8119	8286	7740	8561.34	8266	9386	8582	8013	1.122	0.167	0.161428356005435	0.434206025649275	0.0021	0.0124	0.0081	0.0081	TRUE	NA	Zbtb17
gene1063_Gm18180	141	120	128	85	150	118	110	102	120	111	123	101	138	125	106	119	117.64	116	112	132	112	0.981	-0.028	0.891015709515174	0.96045335878467	0	0.0703	0.0456	0.0456	TRUE	NA	Gm18180
gene10630_Spen	5097	6324	3742	3819	3340	3476	3436	2496	4333	5849	3582	4520	3062	3669	3302	2921	3904.65	5091	4051	3366	3112	0.826	-0.275	0.0787220478072369	0.290491985541607	0.0232	0.0134	0.0169	0.0169	TRUE	NA	Spen
gene10632_B330016D10Rik	1117	969	889	812	777	856	831	762	949	896	851	961	712	903	799	892	870.48	922	906	808	846	0.984	-0.023	0.88334924613147	0.957968225611953	0.0095	0.0195	0.0159	0.0159	TRUE	NA	B330016D10Rik
gene10633_Fblim1	112	63	219	340	540	108	65	81	95	58	210	402	495	114	62	95	191.48	76	306	304	78	1.671	0.741	0.000251110378198829	0.00636723071577435	0.3167	0.0477	0.1253	0.1253	TRUE	NA	Fblim1
gene10634_Tmem82	56	30	4	17	49	42	14	29	48	28	4	20	45	44	13	34	29.49	38	12	44	24	0.811	-0.302	0.0779717524368195	0.288960901256275	0.2974	0.2459	0.2609	0.2609	TRUE	NA	Tmem82
gene10635_AI507597	0	0	0	0	0	0	0	0	0	0	0	0	0	0	0	0	0	0	0	0	0	NA	NA	NA	NA	NA	NA	NA	NA	NA	NA	AI507597
gene10636_Slc25a34	164	123	87	73	86	39	106	97	139	114	83	86	79	41	102	114	94.78	126	84	60	108	0.81	-0.304	0.142672807293802	0.405800257839322	0.0374	0.0845	0.0698	0.0698	TRUE	NA	Slc25a34
gene10637_Plekhm2	13884	13043	10082	8497	10225	10355	10692	9024	11802	12063	9650	10056	9374	10930	10276	10560	10588.93	11932	9853	10152	10418	0.841	-0.25	0.0386756850336559	0.189334674808044	0.0031	0.0122	0.0085	0.0085	TRUE	NA	Plekhm2
gene10638_Ddi2	3844	3699	3441	2528	3177	3160	3450	2461	3268	3421	3294	2992	2913	3335	3316	2880	3177.24	3344	3143	3124	3098	0.947	-0.079	0.553655902154002	0.792355017624494	0.0058	0.0138	0.0107	0.0107	TRUE	NA	Ddi2
gene10639_Rsc1a1	1709	1624	1534	1112	1329	1445	1525	1075	1453	1502	1468	1316	1218	1525	1466	1258	1400.79	1478	1392	1372	1362	0.951	-0.072	0.627107044855163	0.838265321409131	0.01	0.0165	0.0141	0.0141	TRUE	NA	Rsc1a1
gene1064_Spata3	0	0	0	0	0	0	0	0	0	0	0	0	0	0	0	0	0	0	0	0	0	NA	NA	NA	NA	NA	NA	NA	NA	NA	NA	Spata3
gene10641_Agmat	0	0	0	0	0	0	0	0	0	0	0	0	0	0	0	0	0	0	0	0	0	NA	NA	NA	NA	NA	NA	NA	NA	NA	NA	Agmat
gene10642_Dnajc16	2637	2440	2032	1618	1836	2053	1847	2003	2242	2257	1945	1915	1683	2167	1775	2344	2040.92	2250	1930	1925	2060	0.88	-0.185	0.228466398406942	0.521305588742519	0.017	0.015	0.0157	0.0157	TRUE	NA	Dnajc16
gene10643_Casp9	1560	1578	1042	765	1144	1054	1106	1338	1326	1459	997	905	1049	1112	1063	1566	1184.79	1392	951	1080	1314	0.735	-0.445	0.00625920903166066	0.0599974269259164	0.0193	0.0174	0.0185	0.0185	TRUE	NA	Casp9
gene10644_Cela2a	0	0	0	0	0	2	0	0	0	0	0	0	0	2	0	0	0.26	0	0	1	0	1	0	1	NA	10	26.2058	10	10	TRUE	NA	Cela2a
gene10645_Ctrc	0	0	0	0	0	0	0	0	0	0	0	0	0	0	0	0	0	0	0	0	0	NA	NA	NA	NA	NA	NA	NA	NA	NA	NA	Ctrc
gene10646_Ctrcos	0	0	0	0	0	0	0	0	0	0	0	0	0	0	0	0	0	0	0	0	0	NA	NA	NA	NA	NA	NA	NA	NA	NA	NA	Ctrcos
gene10648_Efhd2	1727	1889	2352	1736	2275	1673	1863	1645	1468	1747	2251	2055	2086	1766	1790	1925	1886.01	1608	2153	1926	1858	1.287	0.364	0.0108369380300249	0.0847935868875095	0.0078	0.0153	0.0126	0.0126	TRUE	NA	Efhd2
gene1065_2810459M11Rik	0	0	0	0	0	0	0	0	0	0	0	0	0	0	0	0	0	0	0	0	0	NA	NA	NA	NA	NA	NA	NA	NA	NA	NA	2810459M11Rik
gene10651_Fhad1	279	190	161	222	204	390	188	383	237	176	154	263	187	412	181	448	257.16	206	208	300	314	1.004	0.006	0.977909151169656	0.99191309423804	0.2046	0.0385	0.087	0.087	TRUE	NA	Fhad1
gene10654_Fhad1os1	11	5	4	5	7	6	6	11	9	5	4	6	6	6	6	13	6.89	7	5	6	10	0.97	-0.045	0.717499215095973	NA	0	1.0149	0.6262	0.6262	TRUE	NA	Fhad1os1
gene10655_4930455G09Rik	577	490	590	478	533	739	434	623	490	453	565	566	489	780	417	729	561.12	472	566	634	573	1.131	0.177	0.359016490824754	0.652273819493385	0.0633	0.0239	0.0363	0.0363	TRUE	NA	4930455G09Rik
gene10656_Tmem51	3822	3220	2305	1578	2063	1595	2766	2312	3249	2978	2206	1868	1891	1684	2658	2706	2404.95	3114	2037	1788	2682	0.689	-0.538	7.13125772914849e-05	0.00241069284411276	0.0053	0.0145	0.011	0.011	TRUE	NA	Tmem51
gene10657_Tmem51os1	16	23	4	17	35	20	5	30	14	21	4	20	32	21	5	35	18.99	18	12	26	20	0.957	-0.063	0.661961068055849	0.85512515059154	0.5804	0.3755	0.4462	0.4462	TRUE	NA	Tmem51os1
gene10658_Kazn	1038	929	970	629	735	636	898	568	882	859	928	744	674	671	863	665	785.91	870	836	672	764	0.968	-0.047	0.772726563071637	0.911603518414696	0.0132	0.0204	0.0178	0.0178	TRUE	NA	Kazn
gene1066_Psmd1	17217	17407	15256	13916	15670	12016	15316	12575	14635	16099	14603	16470	14367	12683	14720	14716	14786.42	15367	15536	13525	14718	1.01	0.014	0.909212196552048	0.967437775667396	0.0047	0.0121	0.0091	0.0091	TRUE	NA	Psmd1
gene10667_Prdm2	3917	3643	3322	2644	3249	3007	3022	2677	3330	3369	3180	3129	2979	3174	2904	3133	3149.69	3350	3154	3076	3018	0.947	-0.078	0.520359378354333	0.7720190718096	9e-04	0.0138	0.0084	0.0084	TRUE	NA	Prdm2
gene10668_Mir7021	0	2	0	2	1	0	0	1	0	2	0	2	1	0	0	1	0.79	1	1	0	0	1.003	0.004	0.918417844439454	NA	0	8.7834	7.4991	7.4991	TRUE	NA	Mir7021
gene10669_Gm13039	11	21	26	7	20	6	6	12	9	19	25	8	18	6	6	14	13.3	14	16	12	10	1.023	0.033	0.817824277757601	0.931208670077655	0.3226	0.5312	0.4536	0.4536	TRUE	NA	Gm13039
gene1067_Htr2b	6	12	10	12	5	14	0	4	5	11	10	14	5	15	0	5	8	8	12	10	2	1.04	0.057	0.625541977399659	NA	0.4053	0.8754	0.7468	0.7468	TRUE	NA	Htr2b
gene10670_Gm13050	11447	9534	10455	7622	10660	10244	10593	8775	9730	8817	10007	9021	9773	10812	10181	10269	9826.4	9274	9514	10292	10225	1.023	0.033	0.785777661827451	0.917919397010632	0.0036	0.0123	0.0088	0.0088	TRUE	NA	Gm13050
gene10671_Pdpn	3181	2731	1617	1166	2193	1804	2346	2345	2704	2526	1548	1380	2011	1904	2255	2744	2133.88	2615	1464	1958	2500	0.604	-0.727	1.80629221986112e-07	1.80473713384402e-05	0.0064	0.0148	0.0118	0.0118	TRUE	NA	Pdpn
gene10672_Lrrc38	0	0	0	0	0	0	0	0	0	0	0	0	0	0	0	0	0	0	0	0	0	NA	NA	NA	NA	NA	NA	NA	NA	NA	NA	Lrrc38
gene10674_Pramel1	0	0	0	0	0	0	0	0	0	0	0	0	0	0	0	0	0	0	0	0	0	NA	NA	NA	NA	NA	NA	NA	NA	NA	NA	Pramel1
gene10675_Pramef8	2376	1869	1780	1597	1955	1820	1815	1645	2020	1729	1704	1890	1792	1921	1744	1925	1840.61	1874	1797	1856	1834	0.964	-0.053	0.699704361298065	0.87460278971376	0.0057	0.0153	0.0116	0.0116	TRUE	NA	Pramef8
gene10676_Oog4	0	0	0	0	0	0	0	0	0	0	0	0	0	0	0	0	0	0	0	0	0	NA	NA	NA	NA	NA	NA	NA	NA	NA	NA	Oog4
gene10677_Gm13042	97	88	77	56	64	58	67	65	82	81	74	66	59	61	64	76	70.52	82	70	60	70	0.922	-0.117	0.572884462095172	0.80543359236137	0	0.1096	0.068	0.068	TRUE	NA	Gm13042
gene10679_Gm13043	0	0	0	0	0	0	0	0	0	0	0	0	0	0	0	0	0	0	0	0	0	NA	NA	NA	NA	NA	NA	NA	NA	NA	NA	Gm13043
gene1068_Armc9	1074	863	848	597	933	773	934	802	913	798	812	707	855	816	898	939	842.1	856	760	836	918	0.904	-0.145	0.331645402933655	0.628979785551233	0.0039	0.0198	0.0138	0.0138	TRUE	NA	Armc9
gene10680_Gm13040	0	0	0	0	0	0	2	0	0	0	0	0	0	0	2	0	0.24	0	0	0	1	1	0	1	NA	0	28.7792	10	10	TRUE	NA	Gm13040
gene10681_Gm13057	0	0	0	0	0	0	0	0	0	0	0	0	0	0	0	0	0	0	0	0	0	NA	NA	NA	NA	NA	NA	NA	NA	NA	NA	Gm13057
gene10682_BC080695	0	0	4	0	0	1	0	0	0	0	4	0	0	1	0	0	0.61	0	2	0	0	1.023	0.032	0.352343309780921	NA	0	11.3328	10	10	TRUE	NA	BC080695
gene10685_Gm13083	0	0	0	0	0	0	0	0	0	0	0	0	0	0	0	0	0	0	0	0	0	NA	NA	NA	NA	NA	NA	NA	NA	NA	NA	Gm13083
gene10686_Gm13088	0	0	0	0	0	0	0	0	0	0	0	0	0	0	0	0	0	0	0	0	0	NA	NA	NA	NA	NA	NA	NA	NA	NA	NA	Gm13088
gene10687_Gm13082	493	412	341	285	401	341	385	335	419	381	326	337	368	360	370	392	369.18	400	332	364	381	0.862	-0.215	0.20073525218392	0.485883128182158	0	0.0303	0.0187	0.0187	TRUE	NA	Gm13082
gene10690_Gm13078	11	0	2	0	0	0	0	2	9	0	2	0	0	0	0	2	1.7	4	1	0	1	0.969	-0.045	0.361866909769638	NA	10	4.0758	5.12	5.12	TRUE	NA	Gm13078
gene10691_Gm13023	0	0	0	0	0	0	0	0	0	0	0	0	0	0	0	0	0	0	0	0	0	NA	NA	NA	NA	NA	NA	NA	NA	NA	NA	Gm13023
gene10692_Gm13084	0	0	0	0	0	0	0	0	0	0	0	0	0	0	0	0	0	0	0	0	0	NA	NA	NA	NA	NA	NA	NA	NA	NA	NA	Gm13084
gene10693_Gm13103	0	0	0	0	0	0	0	0	0	0	0	0	0	0	0	0	0	0	0	0	0	NA	NA	NA	NA	NA	NA	NA	NA	NA	NA	Gm13103
gene10694_Pramef6	0	0	0	0	0	0	0	0	0	0	0	0	0	0	0	0	0	0	0	0	0	NA	NA	NA	NA	NA	NA	NA	NA	NA	NA	Pramef6
gene10695_Gm13100	0	0	0	0	0	0	0	0	0	0	0	0	0	0	0	0	0	0	0	0	0	NA	NA	NA	NA	NA	NA	NA	NA	NA	NA	Gm13100
gene10697_Pramef25	0	1	2	0	2	2	2	0	0	1	2	0	2	2	2	0	1.09	0	1	2	1	1.007	0.011	0.83448013983686	NA	0	6.363	4.5519	4.5519	TRUE	NA	Pramef25
gene10698_Gm13101	0	0	0	0	0	0	0	0	0	0	0	0	0	0	0	0	0	0	0	0	0	NA	NA	NA	NA	NA	NA	NA	NA	NA	NA	Gm13101
gene10699_Pramef17	0	3	0	0	0	0	0	0	0	3	0	0	0	0	0	0	0.35	2	0	0	0	0.981	-0.028	0.416049011314944	NA	10	19.9412	10	10	TRUE	NA	Pramef17
gene107_Gm7593	19	19	10	9	12	7	18	9	16	18	10	11	11	7	17	11	12.52	17	10	9	14	0.917	-0.126	0.413395043290041	0.696166540479446	0	0.5636	0.3469	0.3469	TRUE	NA	Gm7593
gene10700_Gm13108	0	0	0	0	0	0	0	0	0	0	0	0	0	0	0	0	0	0	0	0	0	NA	NA	NA	NA	NA	NA	NA	NA	NA	NA	Gm13108
gene10701_Gm13104	0	0	0	0	0	0	0	0	0	0	0	0	0	0	0	0	0	0	0	0	0	NA	NA	NA	NA	NA	NA	NA	NA	NA	NA	Gm13104
gene10702_Pramel4	0	0	0	0	0	0	0	0	0	0	0	0	0	0	0	0	0	0	0	0	0	NA	NA	NA	NA	NA	NA	NA	NA	NA	NA	Pramel4
gene10704_Gm13102	0	0	0	0	0	0	0	0	0	0	0	0	0	0	0	0	0	0	0	0	0	NA	NA	NA	NA	NA	NA	NA	NA	NA	NA	Gm13102
gene10705_Oog3	0	0	0	0	0	0	0	0	0	0	0	0	0	0	0	0	0	0	0	0	0	NA	NA	NA	NA	NA	NA	NA	NA	NA	NA	Oog3
gene10706_Oog2	0	0	0	0	0	0	0	0	0	0	0	0	0	0	0	0	0	0	0	0	0	NA	NA	NA	NA	NA	NA	NA	NA	NA	NA	Oog2
gene10707_C87977	0	0	0	0	0	0	0	0	0	0	0	0	0	0	0	0	0	0	0	0	0	NA	NA	NA	NA	NA	NA	NA	NA	NA	NA	C87977
gene10708_Gm21012	0	0	0	0	0	0	0	0	0	0	0	0	0	0	0	0	0	0	0	0	0	NA	NA	NA	NA	NA	NA	NA	NA	NA	NA	Gm21012
gene10709_Pramel5	0	0	0	0	0	0	0	0	0	0	0	0	0	0	0	0	0	0	0	0	0	NA	NA	NA	NA	NA	NA	NA	NA	NA	NA	Pramel5
gene10710_Gm13120	0	0	0	0	0	0	0	0	0	0	0	0	0	0	0	0	0	0	0	0	0	NA	NA	NA	NA	NA	NA	NA	NA	NA	NA	Gm13120
gene10711_Gm13130	0	0	0	0	0	0	0	0	0	0	0	0	0	0	0	0	0	0	0	0	0	NA	NA	NA	NA	NA	NA	NA	NA	NA	NA	Gm13130
gene10712_Gm13128	0	0	0	0	0	0	0	0	0	0	0	0	0	0	0	0	0	0	0	0	0	NA	NA	NA	NA	NA	NA	NA	NA	NA	NA	Gm13128
gene10713_Gm13119	6	0	2	0	0	0	2	0	5	0	2	0	0	0	2	0	1.12	2	1	0	1	0.985	-0.021	0.614377759910336	NA	10	6.199	6.9948	6.9948	TRUE	NA	Gm13119
gene10714_Gm13125	0	0	0	0	0	0	0	0	0	0	0	0	0	0	0	0	0	0	0	0	0	NA	NA	NA	NA	NA	NA	NA	NA	NA	NA	Gm13125
gene10715_Pramef12	0	3	0	0	0	0	0	0	0	3	0	0	0	0	0	0	0.35	2	0	0	0	0.981	-0.028	0.416049011314944	NA	10	19.9412	10	10	TRUE	NA	Pramef12
gene10716_1700012P22Rik	0	0	0	0	0	0	0	0	0	0	0	0	0	0	0	0	0	0	0	0	0	NA	NA	NA	NA	NA	NA	NA	NA	NA	NA	1700012P22Rik
gene10717_Aadacl3	0	0	0	0	0	0	0	0	0	0	0	0	0	0	0	0	0	0	0	0	0	NA	NA	NA	NA	NA	NA	NA	NA	NA	NA	Aadacl3
gene10718_Gm13118	0	0	0	0	0	0	0	0	0	0	0	0	0	0	0	0	0	0	0	0	0	NA	NA	NA	NA	NA	NA	NA	NA	NA	NA	Gm13118
gene10719_9430007A20Rik	0	0	0	0	0	0	0	0	0	0	0	0	0	0	0	0	0	0	0	0	0	NA	NA	NA	NA	NA	NA	NA	NA	NA	NA	9430007A20Rik
gene1072_B3gnt7	10	3	3	11	6	8	2	6	9	3	3	13	6	8	2	7	6.26	6	8	7	4	1.028	0.039	0.725295301298776	NA	0.3878	1.1163	0.8236	0.8236	TRUE	NA	B3gnt7
gene10720_Gm13121	0	4	0	3	1	0	0	0	0	4	0	4	1	0	0	0	1.02	2	2	0	0	0.999	-0.001	0.971946280144396	NA	10	6.7824	7.587	7.587	TRUE	NA	Gm13121
gene10721_Gm13126	0	0	0	0	0	0	0	0	0	0	0	0	0	0	0	0	0	0	0	0	0	NA	NA	NA	NA	NA	NA	NA	NA	NA	NA	Gm13126
gene10722_Gm13124	0	0	0	0	0	0	0	0	0	0	0	0	0	0	0	0	0	0	0	0	0	NA	NA	NA	NA	NA	NA	NA	NA	NA	NA	Gm13124
gene10723_Gm13127	3060	3142	3811	2767	3540	2447	3391	2109	2601	2906	3648	3275	3246	2583	3259	2468	2998.12	2754	3462	2914	2864	1.212	0.277	0.0690515833129909	0.269959629165738	0.0183	0.0139	0.0156	0.0156	TRUE	NA	Gm13127
gene10724_Gm13177	0	0	0	0	0	0	0	0	0	0	0	0	0	0	0	0	0	0	0	0	0	NA	NA	NA	NA	NA	NA	NA	NA	NA	NA	Gm13177
gene10725_Gm436	0	0	0	0	0	0	0	0	0	0	0	0	0	0	0	0	0	0	0	0	0	NA	NA	NA	NA	NA	NA	NA	NA	NA	NA	Gm436
gene10726_Gm13178	0	0	0	0	2	0	0	0	0	0	0	0	2	0	0	0	0.23	0	0	1	0	1	0	1	NA	0	30.1677	10	10	TRUE	NA	Gm13178
gene10727_Gm438	0	0	0	0	0	0	0	0	0	0	0	0	0	0	0	0	0	0	0	0	0	NA	NA	NA	NA	NA	NA	NA	NA	NA	NA	Gm438
gene10728_Prdx2-rs3	0	0	0	0	0	0	0	0	0	0	0	0	0	0	0	0	0	0	0	0	0	NA	NA	NA	NA	NA	NA	NA	NA	NA	NA	Prdx2-rs3
gene10731_Dhrs3	990	596	593	679	669	571	456	794	842	551	568	804	613	603	438	929	668.43	696	686	608	684	0.989	-0.015	0.938864986221251	0.977874518582344	0.1014	0.0219	0.0453	0.0453	TRUE	NA	Dhrs3
gene10732_Vps13d	12857	12094	10591	8830	10939	10733	10186	9939	10929	11185	10138	10450	10029	11329	9789	11631	10685.02	11057	10294	10679	10710	0.938	-0.092	0.467345426520564	0.736610995603401	0.0056	0.0122	0.0096	0.0096	TRUE	NA	Vps13d
gene10736_Tnfrsf1b	21	11	22	18	39	4	16	10	18	10	21	21	36	4	15	12	17.18	14	21	20	14	1.065	0.091	0.543084285448872	0.786623658939681	0.396	0.4139	0.4076	0.4076	TRUE	NA	Tnfrsf1b
gene10738_Tnfrsf8	0	0	0	0	0	0	0	0	0	0	0	0	0	0	0	0	0	0	0	0	0	NA	NA	NA	NA	NA	NA	NA	NA	NA	NA	Tnfrsf8
gene10739_Gm13024	0	0	0	0	0	0	0	0	0	0	0	0	0	0	0	0	0	0	0	0	0	NA	NA	NA	NA	NA	NA	NA	NA	NA	NA	Gm13024
gene1074_Ncl	12000	11771	12022	9563	11522	10651	13359	7767	10201	10886	11507	11318	10564	11242	12839	9089	10955.73	10544	11412	10903	10964	1.07	0.098	0.496289317505276	0.756037260940826	0.0157	0.0122	0.0135	0.0135	TRUE	NA	Ncl
gene10741_Gm13223	21	17	19	12	11	16	35	10	18	16	18	14	10	17	34	12	17.28	17	16	14	23	0.994	-0.009	0.957379463159451	0.98410939092964	0.1174	0.4115	0.3039	0.3039	TRUE	NA	Gm13223
gene10742_Smarca5-ps	899	756	719	630	792	697	883	727	764	699	688	746	726	736	849	851	757.3	732	717	731	850	0.982	-0.026	0.861119990052193	0.949409189802412	0	0.0207	0.0129	0.0129	TRUE	NA	Smarca5-ps
gene10744_LOC101056073	0	0	0	0	0	0	0	0	0	0	0	0	0	0	0	0	0	0	0	0	0	NA	NA	NA	NA	NA	NA	NA	NA	NA	NA	LOC101056073
gene10745_Gm13225	0	0	0	0	0	0	0	0	0	0	0	0	0	0	0	0	0	0	0	0	0	NA	NA	NA	NA	NA	NA	NA	NA	NA	NA	Gm13225
gene10747_Gm13212	18	14	0	4	4	14	10	29	15	13	0	5	4	15	10	34	11.87	14	2	10	22	0.891	-0.167	0.192718148438481	0.475709866736152	0.6438	0.5938	0.6067	0.6067	TRUE	NA	Gm13212
gene10749_Gm13231	322	385	236	196	210	254	420	194	274	356	226	232	193	268	404	227	272.37	315	229	230	316	0.817	-0.291	0.145158343227537	0.409805649255557	0.0586	0.037	0.044	0.044	TRUE	NA	Gm13231
gene1075_Snora75	17	22	22	29	30	37	38	14	14	20	21	34	28	39	37	16	26.2	17	28	34	26	1.11	0.151	0.400603557943167	0.686495442831505	0.0922	0.2754	0.2113	0.2113	TRUE	NA	Snora75
gene10751_Gm13242	1	2	0	0	0	3	0	1	1	2	0	0	0	3	0	1	0.88	2	0	2	0	0.984	-0.023	0.582167778337364	NA	0	7.87	6.7355	6.7355	TRUE	NA	Gm13242
gene10752_Gm13239	0	0	0	0	0	0	0	0	0	0	0	0	0	0	0	0	0	0	0	0	0	NA	NA	NA	NA	NA	NA	NA	NA	NA	NA	Gm13239
gene10754_Vmn2r-ps15	257	213	225	176	217	189	294	171	218	197	215	208	199	199	283	200	215.03	208	212	199	242	1.014	0.02	0.918677167201406	0.971181289536896	0.0119	0.0437	0.0325	0.0325	TRUE	NA	Vmn2r-ps15
gene10756_LOC100534387	12	6	11	2	10	10	14	6	10	6	11	2	9	11	13	7	8.61	8	6	10	10	0.983	-0.025	0.848273064331523	0.944529804537502	0.131	0.8148	0.571	0.571	TRUE	NA	LOC100534387
gene10757_Gm13243	243	207	214	174	205	179	275	165	207	191	205	206	188	189	264	193	205.38	199	206	188	228	1.022	0.031	0.870333808084655	0.953436404485419	0.0084	0.0452	0.0322	0.0322	TRUE	NA	Gm13243
gene10758_Znf41-ps	1	4	2	2	0	2	2	0	1	4	2	2	0	2	2	0	1.61	2	2	1	1	0.998	-0.003	0.961680399579317	NA	0	4.3101	2.941	2.941	TRUE	NA	Znf41-ps
gene10759_Gm13238	0	0	1	0	2	0	0	0	0	0	1	0	2	0	0	0	0.35	0	0	1	0	1.008	0.012	0.732798216657291	NA	0	19.8249	10	10	TRUE	NA	Gm13238
gene1076_Gm24148	17	17	14	7	22	16	18	15	14	16	13	8	20	17	17	18	15.47	15	10	18	18	0.947	-0.079	0.632343438878258	0.839681377265235	0	0.4583	0.28	0.28	TRUE	NA	Gm24148
gene10761_Gm13036	0	0	0	0	0	0	0	0	0	0	0	0	0	0	0	0	0	0	0	0	0	NA	NA	NA	NA	NA	NA	NA	NA	NA	NA	Gm13036
gene10762_Gm13034	462	421	293	316	369	290	433	246	393	389	280	374	338	306	416	288	348.12	391	327	322	352	0.878	-0.188	0.313363803199575	0.610855252359455	0.0249	0.0314	0.0292	0.0292	TRUE	NA	Gm13034
gene10764_Gm13051	0	0	0	0	0	5	2	0	0	0	0	0	0	5	2	0	0.9	0	0	2	1	1	0	1	NA	10	7.6919	10	10	TRUE	NA	Gm13051
gene10765_Vmn2r-ps17	131	138	98	88	113	98	131	98	111	128	94	104	104	103	126	115	110.57	120	99	104	120	0.893	-0.163	0.424284484483724	0.705830854273452	0	0.0741	0.0465	0.0465	TRUE	NA	Vmn2r-ps17
gene10766_Zfp600	2	0	8	4	1	7	1	6	2	0	8	5	1	7	1	7	3.8	1	6	4	4	1.069	0.096	0.269135671145436	NA	0.7906	1.8318	1.4597	1.4597	TRUE	NA	Zfp600
gene10767_Gm13170	0	2	2	0	0	1	0	1	0	2	2	0	0	1	0	1	0.75	1	1	0	0	1.001	0.001	0.983065133752749	NA	0	9.2432	7.7557	7.7557	TRUE	NA	Gm13170
gene1077_Snord82	13	19	7	4	6	16	18	12	11	18	7	5	6	17	17	14	11.72	14	6	12	16	0.898	-0.155	0.28369994501392	0.579342321389418	0	0.6012	0.4173	0.4173	TRUE	NA	Snord82
gene10770_LOC100534388	99	86	71	65	87	55	95	67	84	80	68	77	80	58	91	78	77.01	82	72	69	84	0.939	-0.09	0.663225140670874	0.855805482150314	0	0.1013	0.0675	0.0675	TRUE	NA	LOC100534388
gene10771_Vmn2r-ps16	156	199	128	60	120	99	121	100	133	184	123	71	110	104	116	117	119.75	158	97	107	116	0.762	-0.392	0.0577677295327674	0.243719724681449	0.0392	0.0693	0.0593	0.0593	TRUE	NA	Vmn2r-ps16
gene10772_Gm13251	6	2	2	0	0	0	2	0	5	2	2	0	0	0	2	0	1.35	4	1	0	1	0.972	-0.041	0.422574703962809	NA	0	5.138	4.554	4.554	TRUE	NA	Gm13251
gene10773_Gm13241	30	28	50	17	32	33	33	20	26	26	48	20	29	35	32	23	29.83	26	34	32	28	1.083	0.115	0.537663939968568	0.783496764475428	0.0693	0.2433	0.1824	0.1824	TRUE	NA	Gm13241
gene10774_Gm13247	0	0	0	0	0	0	6	0	0	0	0	0	0	0	6	0	0.72	0	0	0	3	1	0	1	NA	10	9.6008	10	10	TRUE	NA	Gm13247
gene10775_1700095A21Rik	0	0	0	0	0	0	0	0	0	0	0	0	0	0	0	0	0	0	0	0	0	NA	NA	NA	NA	NA	NA	NA	NA	NA	NA	1700095A21Rik
gene10777_LOC100534386	19	23	8	5	10	2	14	10	16	21	8	6	9	2	13	12	10.93	18	7	6	12	0.866	-0.207	0.142955280717225	0.406170681766625	0	0.644	0.4454	0.4454	TRUE	NA	LOC100534386
gene10778_Gm13240	0	6	0	0	3	2	0	0	0	6	0	0	3	2	0	0	1.3	3	0	2	0	0.974	-0.038	0.408009650224831	NA	10	5.3231	5.8814	5.8814	TRUE	NA	Gm13240
gene1078_C130036L24Rik	80	62	77	98	96	83	107	59	68	57	74	116	88	88	103	69	82.82	62	95	88	86	1.217	0.284	0.171943111199049	0.449705933860886	0.0366	0.095	0.075	0.075	TRUE	NA	C130036L24Rik
gene10783_Gm21082	2	0	0	0	0	4	0	0	2	0	0	0	0	4	0	0	0.74	1	0	2	0	0.992	-0.012	0.730411428008685	NA	10	9.3488	10	10	TRUE	NA	Gm21082
gene10785_Gm13140	312	387	250	247	299	215	343	251	265	358	239	292	274	227	330	294	284.9	312	266	250	312	0.892	-0.164	0.381877711843694	0.670618992818347	0.019	0.0358	0.0299	0.0299	TRUE	NA	Gm13140
gene10788_Rex2	0	0	0	0	1	2	1	2	0	0	0	0	1	2	1	2	0.79	0	0	2	2	1	0	1	NA	0	8.7479	7.0227	7.0227	TRUE	NA	Rex2
gene10789_Gm13153	0	0	0	0	0	0	0	0	0	0	0	0	0	0	0	0	0	0	0	0	0	NA	NA	NA	NA	NA	NA	NA	NA	NA	NA	Gm13153
gene1079_Nmur1	0	0	0	2	0	0	0	6	0	0	0	2	0	0	0	7	1.17	0	1	0	4	1.009	0.013	0.730328934589878	NA	10	5.9013	8.3056	8.3056	TRUE	NA	Nmur1
gene10790_4933438K21Rik	0	0	0	0	0	0	0	0	0	0	0	0	0	0	0	0	0	0	0	0	0	NA	NA	NA	NA	NA	NA	NA	NA	NA	NA	4933438K21Rik
gene10792_Gm13142	326	333	195	240	244	284	293	287	277	308	187	284	224	300	282	336	274.59	292	236	262	309	0.862	-0.214	0.269799224721151	0.564691359113463	0.0328	0.0368	0.0354	0.0354	TRUE	NA	Gm13142
gene10794_Vmn2r-ps18	0	0	0	0	0	0	0	0	0	0	0	0	0	0	0	0	0	0	0	0	0	NA	NA	NA	NA	NA	NA	NA	NA	NA	NA	Vmn2r-ps18
gene10795_Gm13139	12	13	6	7	4	8	8	6	10	12	6	8	4	8	8	7	7.88	11	7	6	8	0.944	-0.083	0.526403386786388	NA	0	0.8883	0.5373	0.5373	TRUE	NA	Gm13139
gene10796_Gm13146	2	0	0	0	2	1	3	0	2	0	0	0	2	1	3	0	0.93	1	0	2	2	0.99	-0.014	0.739657711441967	NA	0	7.4115	6.3892	6.3892	TRUE	NA	Gm13146
gene1080_1700019O17Rik	0	0	0	0	0	0	0	0	0	0	0	0	0	0	0	0	0	0	0	0	0	NA	NA	NA	NA	NA	NA	NA	NA	NA	NA	1700019O17Rik
gene10800_Gm13135	1251	1023	886	737	1030	877	1209	855	1063	946	848	872	944	926	1162	1001	970.29	1004	860	935	1082	0.875	-0.192	0.188781831425871	0.471646704567901	0.0038	0.0187	0.0129	0.0129	TRUE	NA	Gm13135
gene10802_Gm8178	5	1	5	0	2	2	3	0	4	1	5	0	2	2	3	0	2.1	2	2	2	2	0.998	-0.003	0.962685413327804	NA	1.0721	3.3052	2.5605	2.5605	TRUE	NA	Gm8178
gene10805_Gm13161	0	0	0	0	2	0	0	3	0	0	0	0	2	0	0	4	0.67	0	0	1	2	1	0	1	NA	10	10.3581	10	10	TRUE	NA	Gm13161
gene10806_Vmn2r-ps19	4	12	4	11	4	3	1	2	3	11	4	13	4	3	1	2	5.19	7	8	4	2	1.014	0.019	0.854939604987856	NA	0	1.3446	0.9012	0.9012	TRUE	NA	Vmn2r-ps19
gene10807_Gm13152	0	0	0	0	0	0	0	0	0	0	0	0	0	0	0	0	0	0	0	0	0	NA	NA	NA	NA	NA	NA	NA	NA	NA	NA	Gm13152
gene10808_Vmn2r-ps20	0	0	0	0	0	0	0	0	0	0	0	0	0	0	0	0	0	0	0	0	0	NA	NA	NA	NA	NA	NA	NA	NA	NA	NA	Vmn2r-ps20
gene10809_Gm13154	2	3	0	0	2	0	0	0	2	3	0	0	2	0	0	0	0.79	2	0	1	0	0.977	-0.033	0.372816385633143	NA	0	8.7771	8.7622	8.7622	TRUE	NA	Gm13154
gene10810_2610305D13Rik	58	55	24	26	22	67	45	43	49	51	23	31	20	71	43	50	42.3	50	27	46	46	0.841	-0.25	0.188870263433384	0.471691055192761	0.1646	0.175	0.1714	0.1714	TRUE	NA	2610305D13Rik
gene10811_Gm13155	1	3	0	2	0	4	2	1	1	3	0	2	0	4	2	1	1.66	2	1	2	2	0.991	-0.012	0.838990963508629	NA	0	4.1673	3.065	3.065	TRUE	NA	Gm13155
gene10812_Zfp534	2	0	0	0	0	3	2	0	2	0	0	0	0	3	2	0	0.85	1	0	2	1	0.992	-0.012	0.749881504380097	NA	10	8.1568	8.7518	8.7518	TRUE	NA	Zfp534
gene10814_Gm13136	825	743	568	510	712	555	758	574	701	687	544	604	653	586	728	672	646.81	694	574	620	700	0.852	-0.231	0.132672165346362	0.390217812428618	0.0019	0.0223	0.0146	0.0146	TRUE	NA	Gm13136
gene10816_Gm13157	579	541	260	299	350	560	518	434	492	500	249	354	321	591	498	508	439.12	496	302	456	503	0.716	-0.482	0.0131244953416993	0.0964487390259217	0.0544	0.0273	0.037	0.037	TRUE	NA	Gm13157
gene10817_Rps19-ps3	98	106	116	80	96	81	91	66	83	98	111	95	88	85	87	77	90.66	90	103	86	82	1.074	0.103	0.616760523233015	0.832898738336873	0	0.0878	0.0562	0.0562	TRUE	NA	Rps19-ps3
gene10818_Zfp933	1017	912	651	545	616	778	738	698	864	843	623	645	565	821	709	817	736.01	854	634	693	763	0.789	-0.341	0.0420242124107768	0.199028362866424	0.0185	0.021	0.0201	0.0201	TRUE	NA	Zfp933
gene10819_Miip	1189	1275	1338	719	1530	933	1498	989	1011	1179	1281	851	1403	985	1440	1157	1163.26	1095	1066	1194	1298	0.981	-0.028	0.874582734607394	0.954550905323666	0.0436	0.0175	0.0259	0.0259	TRUE	NA	Miip
gene10820_Fv1	299	336	350	223	392	230	364	321	254	311	335	264	359	243	350	376	311.43	282	300	301	363	1.043	0.061	0.748851898329892	0.900089913169462	0.0281	0.0338	0.0319	0.0319	TRUE	NA	Fv1
gene10821_Mfn2	6283	6274	7623	6612	8046	6153	6021	4941	5341	5802	7297	7825	7377	6494	5787	5782	6463.15	5572	7561	6936	5784	1.317	0.397	0.0012696451891415	0.0200126986172939	0.0032	0.0127	0.0088	0.0088	TRUE	NA	Mfn2
gene10822_Plod1	32061	25175	31150	27422	34891	31413	26465	24185	27253	23283	29816	32454	31989	33156	25435	28302	28961.06	25268	31135	32572	26868	1.206	0.271	0.0306446781538323	0.165996505407397	0.0055	0.0118	0.0093	0.0093	TRUE	NA	Plod1
gene10823_2510039O18Rik	8802	6815	8343	7267	8793	6772	7294	6229	7482	6303	7986	8601	8062	7148	7010	7289	7485.01	6892	8294	7605	7150	1.179	0.238	0.0663276922685428	0.263331144072946	0.0061	0.0125	0.01	0.01	TRUE	NA	2510039O18Rik
gene10824_Nppb	2310	1478	4461	5756	6866	3210	2600	1335	1964	1367	4270	6812	6295	3388	2499	1562	3519.61	1666	5541	4842	2030	1.641	0.714	0.000497127623909763	0.0104604804210971	0.1133	0.0136	0.0408	0.1133	TRUE	NA	Nppb
gene10825_Nppa	2	11	56	67	43	19	10	2	2	10	54	79	39	20	10	2	27.02	6	66	30	6	1.587	0.666	6.33109413364511e-05	0.00219076186225468	0.3635	0.2673	0.2892	0.2892	TRUE	NA	Nppa
gene10826_Clcn6	2914	2974	1905	1372	2138	2120	2323	1721	2477	2750	1823	1624	1960	2238	2233	2014	2139.88	2614	1724	2099	2124	0.695	-0.525	0.000137009643586775	0.00399047199381017	0.0056	0.0148	0.0114	0.0114	TRUE	NA	Clcn6
gene10827_Gm13207	0	0	0	0	0	0	0	0	0	0	0	0	0	0	0	0	0	0	0	0	0	NA	NA	NA	NA	NA	NA	NA	NA	NA	NA	Gm13207
gene10828_Mthfr	4948	5090	4184	2768	3859	3695	3546	2749	4206	4707	4005	3276	3538	3900	3408	3217	3782.16	4456	3640	3719	3312	0.837	-0.256	0.0597696876559586	0.248688714193449	0.0077	0.0134	0.0113	0.0113	TRUE	NA	Mthfr
gene10831_Agtrap	2093	1791	1192	1150	1591	1462	989	1549	1779	1656	1141	1361	1459	1543	950	1813	1462.81	1718	1251	1501	1382	0.79	-0.34	0.0611676220316922	0.252068273897367	0.0543	0.0163	0.0281	0.0281	TRUE	NA	Agtrap
gene10832_Draxin	148	167	130	156	217	163	139	71	126	154	124	185	199	172	134	83	147.12	140	154	186	108	1.057	0.08	0.696873700205602	0.873668648787096	0.0449	0.0586	0.0541	0.0541	TRUE	NA	Draxin
gene10833_Mad2l2	727	745	520	625	705	743	518	670	618	689	498	740	646	784	498	784	657.11	654	619	715	641	0.961	-0.058	0.757124418671843	0.904771176594226	0.0486	0.0221	0.0306	0.0306	TRUE	NA	Mad2l2
gene10834_Fbxo6	1818	1675	1530	1991	1970	1546	1279	1408	1545	1549	1464	2356	1806	1632	1229	1648	1653.77	1547	1910	1719	1438	1.178	0.236	0.172403320688498	0.450425149416087	0.0379	0.0158	0.0233	0.0233	TRUE	NA	Fbxo6
gene10835_Mir7022	8	12	4	2	4	7	2	8	7	11	4	2	4	7	2	9	5.8	9	3	6	6	0.924	-0.115	0.306357372163427	NA	0	1.2024	0.7994	0.7994	TRUE	NA	Mir7022
gene10836_Fbxo44	5924	4999	5760	5121	5382	5434	4605	4844	5036	4623	5513	6061	4934	5736	4426	5669	5249.66	4830	5787	5335	5048	1.169	0.226	0.110549953275831	0.351425862847127	0.012	0.0129	0.0127	0.0127	TRUE	NA	Fbxo44
gene10837_Fbxo2	5463	2527	4146	8792	4243	5066	2369	4564	4644	2337	3968	10405	3890	5347	2277	5341	4776.21	3490	7186	4618	3809	1.207	0.271	0.131594388639414	0.388369318260607	0.2478	0.013	0.0702	0.2478	TRUE	NA	Fbxo2
gene10839_Ptchd2	2	4	15	16	16	14	10	0	2	4	14	19	15	15	10	0	9.72	3	16	15	5	1.158	0.211	0.087999845385892	0.309620545420627	0.4028	0.7228	0.6549	0.6549	TRUE	NA	Ptchd2
gene1084_Rpl30-ps6	0	2	0	0	0	0	4	0	0	2	0	0	0	0	4	0	0.71	1	0	0	2	0.991	-0.014	0.701357117221453	NA	10	9.7228	10	10	TRUE	NA	Rpl30-ps6
gene10840_Ubiad1	1371	1273	1333	1102	1183	1183	1137	860	1165	1177	1276	1304	1085	1249	1093	1006	1169.41	1171	1290	1167	1050	1.088	0.121	0.386644949874982	0.674875897996128	0.0025	0.0175	0.0116	0.0116	TRUE	NA	Ubiad1
gene10841_Mtor	7975	7702	6762	5095	6688	6732	7096	5401	6779	7123	6472	6030	6132	7106	6820	6320	6597.77	6951	6251	6619	6570	0.909	-0.137	0.273050086056512	0.568129450880512	0.0039	0.0126	0.0092	0.0092	TRUE	NA	Mtor
gene10842_Angptl7	0	0	0	0	1	2	0	2	0	0	0	0	1	2	0	2	0.67	0	0	2	1	1	0	1	NA	0	10.312	10	10	TRUE	NA	Angptl7
gene10843_Exosc10	6665	6698	6983	5516	6499	5072	6937	4965	5666	6195	6684	6528	5958	5353	6667	5810	6107.68	5930	6606	5656	6238	1.102	0.14	0.271026818600309	0.566105719537984	0.0045	0.0127	0.0095	0.0095	TRUE	NA	Exosc10
gene10844_Srm	2052	2289	3359	2370	2879	2400	3167	1389	1744	2117	3215	2805	2640	2533	3044	1625	2465.4	1930	3010	2586	2334	1.398	0.483	0.00689327043718486	0.0640781091101713	0.0525	0.0144	0.0266	0.0266	TRUE	NA	Srm
gene10845_Masp2	0	2	0	2	6	0	7	0	0	2	0	2	6	0	7	0	2.06	1	1	3	4	1.002	0.004	0.949815315993759	NA	6.6625	3.374	3.9632	3.9632	TRUE	NA	Masp2
gene10846_Tardbp	9983	9808	9779	7460	9477	8564	10059	7382	8486	9071	9360	8829	8689	9039	9667	8639	8972.52	8778	9094	8864	9153	1.033	0.046	0.698969602270121	0.874426854965805	0.0026	0.0124	0.0083	0.0083	TRUE	NA	Tardbp
gene10847_Gm572	9	5	1	0	1	2	2	1	8	5	1	0	1	2	2	1	2.42	6	0	2	2	0.916	-0.127	0.109622208896327	NA	0	2.8689	1.6983	1.6983	TRUE	NA	Gm572
gene1085_Ptma	17488	16297	18498	12077	17574	12847	18932	13896	14866	15072	17706	14293	16112	13560	18195	16262	15758.21	14969	16000	14836	17228	1.06	0.084	0.53732740957799	0.783262150725991	0.0105	0.012	0.0116	0.0116	TRUE	NA	Ptma
gene10850_Casz1	175	112	66	90	141	98	81	70	149	104	63	107	129	103	78	82	101.81	126	85	116	80	0.811	-0.301	0.146525128618903	0.411242416137074	0.0453	0.0795	0.0679	0.0679	TRUE	NA	Casz1
gene10854_Pex14	3529	2912	3483	2800	3549	3189	3283	2138	3000	2693	3334	3314	3254	3366	3155	2502	3077.2	2846	3324	3310	2828	1.145	0.196	0.154859198415762	0.423637484405913	0.0076	0.0138	0.0116	0.0116	TRUE	NA	Pex14
gene10859_Dffa	1409	1172	1313	1144	1211	1134	1069	798	1198	1084	1257	1354	1110	1197	1027	934	1145.1	1141	1306	1154	980	1.124	0.168	0.232495397682294	0.525491844918767	0.0029	0.0176	0.0119	0.0119	TRUE	NA	Dffa
gene1086_Pde6d	931	1117	845	713	1055	803	840	1060	791	1033	809	844	967	848	807	1240	917.46	912	826	908	1024	0.927	-0.109	0.53250195338961	0.780579297114298	0.0328	0.0191	0.0237	0.0237	TRUE	NA	Pde6d
gene10860_Cort	283	309	169	69	153	207	304	162	241	286	162	82	140	218	292	190	201.28	264	122	179	241	0.66	-0.6	0.0036743640909276	0.0414003965943426	0.0934	0.0459	0.0614	0.0614	TRUE	NA	Cort
gene10861_Apitd1	604	612	774	643	627	424	587	499	513	566	741	761	575	448	564	584	593.97	540	751	512	574	1.31	0.389	0.0160559270428878	0.109921167417535	0.0071	0.0232	0.0174	0.0174	TRUE	NA	Apitd1
gene10862_Rpsa-ps12	1510	1575	1970	1388	1807	1457	1719	1237	1284	1457	1886	1643	1657	1538	1652	1448	1570.35	1370	1764	1598	1550	1.245	0.316	0.0264228405385377	0.150242571779438	0.0059	0.016	0.0124	0.0124	TRUE	NA	Rpsa-ps12
gene10863_Pgd	5870	7151	5157	4625	4432	3859	4315	3189	4990	6614	4936	5474	4063	4073	4147	3732	4753.58	5802	5205	4068	3940	0.91	-0.136	0.339344929821866	0.635434647663211	0.0121	0.013	0.0128	0.0128	TRUE	NA	Pgd
gene10864_Kif1b	13751	12592	11412	9437	11819	10854	10356	10112	11689	11646	10923	11169	10836	11456	9953	11833	11188.15	11668	11046	11146	10893	0.952	-0.071	0.563213849212922	0.799360991822705	0.0041	0.0122	0.0089	0.0089	TRUE	NA	Kif1b
gene10865_Ube4b	7782	7563	6820	5439	6623	6149	6393	4926	6615	6995	6528	6437	6072	6490	6144	5765	6380.72	6805	6482	6281	5954	0.957	-0.064	0.587197995474637	0.815941015135411	0.0012	0.0127	0.0078	0.0078	TRUE	NA	Ube4b
gene10866_Ube4bos3	2	0	2	0	0	1	0	0	2	0	2	0	0	1	0	0	0.58	1	1	0	0	1.001	0.002	0.956606216979418	NA	0	11.8523	10	10	TRUE	NA	Ube4bos3
gene10867_Rbp7	0	0	0	2	0	2	5	2	0	0	0	2	0	2	5	2	1.45	0	1	1	4	1.014	0.02	0.707127391600875	NA	2.8118	4.7687	4.4023	4.4023	TRUE	NA	Rbp7
gene10868_Trmt112-ps2	871	771	1015	708	939	811	1054	675	740	713	972	838	861	856	1013	790	847.84	726	905	858	902	1.199	0.262	0.0937100462689107	0.320756417206556	0.0094	0.0197	0.0159	0.0159	TRUE	NA	Trmt112-ps2
gene10869_Nmnat1	503	457	474	416	459	343	320	324	428	423	454	492	421	362	308	379	408.23	426	473	392	344	1.087	0.121	0.47928192764046	0.745763865749962	0.006	0.0285	0.0205	0.0205	TRUE	NA	Nmnat1
gene1087_Cops7b	1429	1469	1573	1073	1465	1220	1508	925	1215	1359	1506	1270	1343	1288	1449	1082	1313.93	1287	1388	1316	1266	1.065	0.091	0.558298835443645	0.796098019137508	0.0151	0.0168	0.0162	0.0162	TRUE	NA	Cops7b
gene10871_Lzic	2638	2482	2818	1817	2442	2212	2557	1532	2242	2295	2697	2150	2239	2335	2457	1793	2276.19	2268	2424	2287	2125	1.057	0.08	0.603721244423394	0.825552063892974	0.0184	0.0146	0.016	0.016	TRUE	NA	Lzic
gene10872_Ctnnbip1	386	420	243	278	360	210	211	302	328	388	233	329	330	222	203	353	298.26	358	281	276	278	0.856	-0.224	0.264999985776173	0.560589115642361	0.0706	0.0348	0.0461	0.0461	TRUE	NA	Ctnnbip1
gene10873_Mir5616	0	2	0	0	1	0	0	0	0	2	0	0	1	0	0	0	0.35	1	0	0	0	0.988	-0.018	0.599847556940605	NA	0	19.999	10	10	TRUE	NA	Mir5616
gene10874_Clstn1	9631	9580	6320	3800	7916	6395	8770	6998	8187	8860	6049	4497	7258	6750	8429	8189	7277.35	8524	5273	7004	8309	0.66	-0.6	1.89763851102797e-05	0.000834684321162651	0.0121	0.0125	0.0124	0.0124	TRUE	NA	Clstn1
gene10875_Pik3cd	2226	2038	1582	981	1542	1680	1907	1481	1892	1885	1514	1161	1414	1773	1833	1733	1650.64	1888	1338	1594	1783	0.75	-0.416	0.00658073478699389	0.0619024810132495	0.0142	0.0158	0.0154	0.0154	TRUE	NA	Pik3cd
gene10876_Mir7023	0	0	0	0	0	0	0	0	0	0	0	0	0	0	0	0	0	0	0	0	0	NA	NA	NA	NA	NA	NA	NA	NA	NA	NA	Mir7023
gene10877_Tmem201	2505	2233	2210	2032	2257	2191	2511	1770	2129	2065	2115	2405	2069	2313	2413	2071	2197.65	2097	2260	2191	2242	1.067	0.094	0.493700403112555	0.754216682937572	0.0061	0.0147	0.0114	0.0114	TRUE	NA	Tmem201
gene10878_Slc25a33	1550	1417	1230	1152	1209	1384	1278	1264	1318	1311	1177	1363	1108	1461	1228	1479	1305.68	1314	1270	1284	1354	0.972	-0.041	0.794487526969338	0.920869755185457	0.0156	0.0169	0.0164	0.0164	TRUE	NA	Slc25a33
gene10881_Spsb1	232	150	196	259	216	135	151	162	197	139	188	307	198	142	145	190	188.16	168	248	170	168	1.258	0.331	0.105342979166008	0.342888330580035	0.0615	0.0483	0.0527	0.0527	TRUE	NA	Spsb1
gene10883_H6pd	1954	1714	1946	1685	2562	1935	1650	1702	1661	1585	1863	1994	2349	2042	1586	1992	1883.98	1623	1928	2196	1789	1.159	0.213	0.138964826591947	0.399345207389086	0.0087	0.0153	0.013	0.013	TRUE	NA	H6pd
gene10885_Mir34a	2	5	8	0	3	5	5	0	2	5	8	0	3	5	5	0	3.35	4	4	4	2	1.008	0.011	0.883928948084649	NA	1.4663	2.0737	1.8938	1.8938	TRUE	NA	Mir34a
gene10886_Gpr157	337	328	264	209	222	256	229	248	286	303	253	247	204	270	220	290	259.24	294	250	237	255	0.889	-0.17	0.368344175394671	0.658999755380494	0.0155	0.0382	0.0304	0.0304	TRUE	NA	Gpr157
gene10887_Slc2a5	1762	1688	1269	1262	1359	1408	1428	1243	1498	1561	1215	1494	1246	1486	1372	1455	1415.78	1530	1354	1366	1414	0.901	-0.15	0.307327307007158	0.60482246394461	0.009	0.0165	0.0137	0.0137	TRUE	NA	Slc2a5
gene10888_Slc2a7	16	11	4	0	2	2	11	6	14	10	4	0	2	2	11	7	6.14	12	2	2	9	0.879	-0.185	0.0974717718055824	NA	0	1.1368	0.8094	0.8094	TRUE	NA	Slc2a7
gene10889_Car6	8535	7216	11151	9402	12063	10014	9865	4134	7255	6674	10674	11127	11060	10570	9481	4838	8959.72	6964	10900	10815	7160	1.408	0.494	0.00508847922897857	0.0518871592058712	0.0537	0.0124	0.0254	0.0254	TRUE	NA	Car6
gene1089_Nppc	0	0	0	0	0	0	0	0	0	0	0	0	0	0	0	0	0	0	0	0	0	NA	NA	NA	NA	NA	NA	NA	NA	NA	NA	Nppc
gene10890_Eno1	41851	33795	44261	35811	41594	33947	37484	29174	35575	31255	42366	42383	38134	35831	36025	34140	36963.64	33415	42374	36982	35082	1.242	0.312	0.00817826243906458	0.0711976026648397	0.0029	0.0118	0.008	0.008	TRUE	NA	Eno1
gene10892_Rere	3225	3103	2307	2299	2705	2449	2632	2077	2741	2870	2208	2721	2480	2585	2530	2431	2570.66	2806	2464	2532	2480	0.892	-0.165	0.220745299929541	0.511736991400888	0.0053	0.0143	0.0109	0.0109	TRUE	NA	Rere
gene10895_Slc45a1	0	0	2	0	0	0	0	2	0	0	2	0	0	0	0	2	0.53	0	1	0	1	1.014	0.02	0.569245654014414	NA	10	13.0075	10	10	TRUE	NA	Slc45a1
gene10899_1700045H11Rik	0	0	0	0	0	0	0	0	0	0	0	0	0	0	0	0	0	0	0	0	0	NA	NA	NA	NA	NA	NA	NA	NA	NA	NA	1700045H11Rik
gene109_Tram1	16876	18050	13956	11994	12913	12448	15673	11915	14345	16693	13358	14195	11839	13139	15063	13943	14072.02	15519	13776	12489	14503	0.899	-0.154	0.219917571805558	0.510524143072851	0.0053	0.0121	0.0094	0.0094	TRUE	NA	Tram1
gene1090_Dis3l2	1784	1741	1610	1093	1546	1344	1761	1490	1516	1610	1541	1294	1417	1419	1692	1744	1529.17	1563	1418	1418	1718	0.918	-0.123	0.371891908568356	0.662249336742698	0.0036	0.0161	0.0112	0.0112	TRUE	NA	Dis3l2
gene10901_Errfi1	2725	2254	2405	2236	3090	2341	2192	2568	2316	2085	2302	2646	2833	2471	2107	3005	2470.63	2200	2474	2652	2556	1.102	0.14	0.373018198707748	0.663031822239678	0.0213	0.0144	0.0168	0.0168	TRUE	NA	Errfi1
gene10902_Park7	10951	10565	13428	9936	11902	11695	12695	10670	9309	9771	12853	11759	10912	12344	12201	12486	11454.42	9540	12306	11628	12344	1.26	0.333	0.00582488963958419	0.0572164936076859	0.0031	0.0122	0.0084	0.0084	TRUE	NA	Park7
gene10903_Tnfrsf9	229	126	639	692	893	418	276	368	195	117	612	819	819	441	265	431	462.2	156	716	630	348	2.422	1.276	3.34973589778228e-10	7.21963792712017e-08	0.109	0.0265	0.0515	0.0515	TRUE	NA	Tnfrsf9
gene10905_Per3	283	360	286	193	468	300	266	530	241	333	274	228	429	317	256	620	337.16	287	251	373	438	0.93	-0.104	0.612312098662489	0.830383531369977	0.1171	0.0321	0.058	0.058	TRUE	NA	Per3
gene10906_Uts2	0	0	0	0	0	0	0	0	0	0	0	0	0	0	0	0	0	0	0	0	0	NA	NA	NA	NA	NA	NA	NA	NA	NA	NA	Uts2
gene10908_Vamp3	2512	2670	3079	2426	3227	2413	2885	2104	2135	2469	2947	2871	2959	2547	2773	2462	2645.42	2302	2909	2753	2618	1.228	0.296	0.0308194497102428	0.166470029949391	0.0065	0.0142	0.0114	0.0114	TRUE	NA	Vamp3
gene10909_Camta1	435	443	423	358	531	490	467	468	370	410	405	424	487	517	449	548	451.07	390	414	502	498	1.05	0.07	0.674373712596792	0.860767868185093	0.0049	0.0269	0.0188	0.0188	TRUE	NA	Camta1
gene1091_Gm6136	16715	15282	17580	13084	17217	15228	17547	13018	14208	14133	16827	15485	15785	16073	16864	15234	15576.28	14170	16156	15929	16049	1.127	0.173	0.139923059359915	0.400650742301693	0.0021	0.012	0.0078	0.0078	TRUE	NA	Gm6136
gene10910_Gm13090	0	0	0	0	4	0	0	0	0	0	0	0	4	0	0	0	0.46	0	0	2	0	1	0	1	NA	10	15.0896	10	10	TRUE	NA	Gm13090
gene10919_Dnajc11	6426	6103	7032	5124	6402	5362	6067	4041	5462	5644	6731	6064	5869	5660	5831	4729	5748.84	5553	6398	5764	5280	1.134	0.181	0.169772760119396	0.447399411689315	0.0068	0.0128	0.0105	0.0105	TRUE	NA	Dnajc11
gene10920_Thap3	451	382	390	283	418	266	456	253	383	353	373	335	383	281	438	296	355.4	368	354	332	367	0.973	-0.04	0.830722998204742	0.936944909365125	0.0301	0.031	0.0307	0.0307	TRUE	NA	Thap3
gene10921_Phf13	1313	868	734	852	995	1021	929	751	1116	803	703	1008	912	1078	893	879	923.92	960	856	995	886	0.914	-0.129	0.458833989909453	0.73098208815385	0.0318	0.0191	0.0233	0.0233	TRUE	NA	Phf13
gene10922_Klhl21	8413	6241	9446	11585	7726	7533	7817	4493	7151	5772	9042	13711	7083	7951	7513	5258	7935.11	6462	11376	7517	6386	1.564	0.645	0.000151104819721206	0.00429325501908443	0.0437	0.0125	0.0224	0.0224	TRUE	NA	Klhl21
gene10923_Zbtb48	493	395	494	276	514	330	388	306	419	365	473	327	471	348	373	358	391.8	392	400	410	366	1.015	0.021	0.907808938094614	0.967032902285464	0.0281	0.0292	0.0289	0.0289	TRUE	NA	Zbtb48
gene10924_Tas1r1	54	48	35	38	30	49	14	32	46	44	34	45	28	52	13	37	37.36	45	40	40	25	0.956	-0.065	0.730533629347401	0.890631181088019	0.1322	0.1966	0.1756	0.1756	TRUE	NA	Tas1r1
gene10925_Nol9	3312	2989	3375	2330	2890	2630	3071	1853	2815	2764	3231	2758	2650	2776	2951	2168	2764.15	2790	2994	2713	2560	1.062	0.087	0.558311685942784	0.796098019137508	0.0147	0.0141	0.0143	0.0143	TRUE	NA	Nol9
gene10926_Plekhg5	1890	1588	898	753	1327	1187	1343	1283	1607	1469	860	891	1217	1253	1291	1501	1260.95	1538	876	1235	1396	0.614	-0.704	5.48487702996729e-07	4.5718419751998e-05	0.0035	0.0171	0.0117	0.0117	TRUE	NA	Plekhg5
gene10927_Tnfrsf25	46	44	32	1	22	20	19	36	39	41	31	1	20	21	18	42	26.66	40	16	20	30	0.86	-0.217	0.162215127809163	0.435475153340013	0.6544	0.2709	0.3733	0.3733	TRUE	NA	Tnfrsf25
gene10928_Espn	10480	6950	8639	8364	9007	7729	7205	7733	8908	6428	8269	9899	8258	8158	6925	9049	8236.72	7668	9084	8208	7987	1.151	0.203	0.195332684354964	0.478368104594047	0.0259	0.0124	0.017	0.017	TRUE	NA	Espn
gene10929_Gm17852	240	141	262	302	161	239	181	228	204	130	251	357	148	252	174	267	222.91	167	304	200	220	1.408	0.494	0.0162931242144024	0.111127651456912	0.0909	0.0426	0.0579	0.0579	TRUE	NA	Gm17852
gene10930_Gm20377	150	120	182	146	121	127	120	144	128	111	174	173	111	134	115	169	139.29	120	174	122	142	1.259	0.332	0.100825861447314	0.33490968112189	0.0168	0.0612	0.0459	0.0459	TRUE	NA	Gm20377
gene10931_Hes2	5	2	0	0	0	0	2	2	4	2	0	0	0	0	2	2	1.3	3	0	0	2	0.963	-0.054	0.298256344550101	NA	0	5.3477	4.4314	4.4314	TRUE	NA	Hes2
gene10933_Acot7	4483	4768	5216	4060	5372	3538	4486	3462	3811	4410	4993	4805	4925	3734	4311	4051	4380.04	4110	4899	4330	4181	1.164	0.219	0.125784510908269	0.378935885797335	0.0123	0.0132	0.013	0.013	TRUE	NA	Acot7
gene10934_Gpr153	334	252	290	372	305	279	149	314	284	233	278	440	280	294	143	367	289.95	258	359	287	255	1.201	0.264	0.200220861080269	0.485439455403547	0.1285	0.0354	0.0633	0.0633	TRUE	NA	Gpr153
gene10935_Hes3	2	2	2	2	0	2	4	2	2	2	2	2	0	2	4	2	2.02	2	2	1	3	1.006	0.008	0.908190178207348	NA	0	3.4404	1.9919	1.9919	TRUE	NA	Hes3
gene10936_Icmt	6902	6356	6895	5574	6189	5757	6044	5148	5867	5878	6600	6597	5674	6076	5809	6024	6065.72	5872	6598	5875	5916	1.113	0.154	0.182657485372775	0.465263123724305	6e-04	0.0127	0.0075	0.0075	TRUE	NA	Icmt
gene10937_Rnf207	301	220	88	66	211	190	110	267	256	203	84	78	193	201	106	312	179.23	230	81	197	209	0.617	-0.696	0.000807278988493788	0.0148168103399097	0.1371	0.0502	0.0773	0.0773	TRUE	NA	Rnf207
gene10939_Rpl22	15618	14692	17698	12937	16587	15923	17528	14025	13276	13588	16940	15311	15207	16807	16846	16413	15548.4	13432	16126	16007	16630	1.181	0.24	0.0426953816675353	0.200856009734364	0.0025	0.012	0.0081	0.0081	TRUE	NA	Rpl22
gene1094_Akp-ps1	5	2	11	6	36	5	2	5	4	2	11	7	33	5	2	6	8.72	3	9	19	4	1.072	0.101	0.408668853125094	0.692295866505535	0.4665	0.8039	0.6717	0.6717	TRUE	NA	Akp-ps1
gene10940_Chd5	686	747	340	274	369	819	477	393	583	691	325	324	338	864	458	460	505.6	637	324	601	459	0.664	-0.592	0.0033725753861372	0.0389900726824919	0.1048	0.0253	0.0491	0.0491	TRUE	NA	Chd5
gene10941_Kcnab2	13783	12213	14259	12443	14587	10914	12346	10333	11716	11295	13649	14726	13374	11520	11865	12092	12529.61	11506	14188	12447	11978	1.209	0.274	0.0246899767535263	0.145035654158908	0.0035	0.0121	0.0086	0.0086	TRUE	NA	Kcnab2
gene10942_Nphp4	1127	980	938	664	989	661	912	849	958	906	898	786	907	698	876	994	877.81	932	842	802	935	0.92	-0.121	0.446414929349344	0.72218121800274	0.0118	0.0195	0.0167	0.0167	TRUE	NA	Nphp4
gene10944_Gm13172	0	0	0	0	0	0	0	0	0	0	0	0	0	0	0	0	0	0	0	0	0	NA	NA	NA	NA	NA	NA	NA	NA	NA	NA	Gm13172
gene10945_Gm833	0	3	0	0	0	0	2	0	0	3	0	0	0	0	2	0	0.59	2	0	0	1	0.984	-0.024	0.493929206721184	NA	10	11.7849	10	10	TRUE	NA	Gm833
gene10949_Ajap1	0	0	0	0	0	0	0	0	0	0	0	0	0	0	0	0	0	0	0	0	0	NA	NA	NA	NA	NA	NA	NA	NA	NA	NA	Ajap1
gene10957_BC039966	5	2	13	6	1	12	3	2	4	2	12	7	1	13	3	2	5.56	3	10	7	2	1.086	0.119	0.255282500716731	NA	0.509	1.2556	0.9572	0.9572	TRUE	NA	BC039966
gene10958_A430005L14Rik	1757	1582	1619	1315	1771	1306	1608	1354	1494	1463	1550	1556	1624	1378	1545	1584	1524.34	1478	1553	1501	1564	1.044	0.062	0.645967107027813	0.847084375813004	0.0028	0.0161	0.0109	0.0109	TRUE	NA	A430005L14Rik
gene10959_Dffb	275	313	289	191	209	157	178	119	234	289	277	226	192	166	171	139	211.7	262	252	179	155	0.972	-0.04	0.834334644614852	0.938570790315639	0.014	0.0442	0.0337	0.0337	TRUE	NA	Dffb
gene10960_Cep104	3031	3070	4118	3393	3284	2557	2824	1895	2576	2839	3942	4016	3011	2699	2714	2218	3001.81	2708	3979	2855	2466	1.402	0.487	0.000360378818598047	0.00817599283637403	0.0071	0.0139	0.0114	0.0114	TRUE	NA	Cep104
gene10963_Lrrc47	3524	3034	3613	2930	3384	2585	3423	2156	2996	2806	3458	3468	3103	2728	3290	2523	3046.41	2901	3463	2916	2906	1.165	0.221	0.121111053469324	0.369729353235875	0.0106	0.0139	0.0128	0.0128	TRUE	NA	Lrrc47
gene10964_Smim1	663	458	438	460	659	333	310	557	564	424	419	544	604	351	298	652	482.03	494	482	478	475	0.985	-0.021	0.916324711425386	0.970551765922381	0.1224	0.0259	0.0542	0.0542	TRUE	NA	Smim1
gene10966_Ccdc27	2	0	4	0	0	0	0	2	2	0	4	0	0	0	0	2	0.98	1	2	0	1	1.01	0.015	0.712927169892563	NA	10	7.0383	7.79	7.79	TRUE	NA	Ccdc27
gene10967_Trp73	0	0	1	0	2	0	1	0	0	0	1	0	2	0	1	0	0.47	0	0	1	0	1.007	0.011	0.75506764126445	NA	0	14.7496	10	10	TRUE	NA	Trp73
gene10968_Wrap73	2073	1873	1884	1376	1880	1337	1781	1309	1762	1732	1803	1629	1724	1411	1712	1532	1663.07	1747	1716	1568	1622	0.985	-0.022	0.875690612158362	0.955005368341276	0.0072	0.0157	0.0125	0.0125	TRUE	NA	Wrap73
gene10969_Tprgl	4944	4030	4398	4353	4384	4925	4035	4053	4203	3727	4210	5152	4019	5198	3878	4743	4391.22	3965	4681	4608	4310	1.149	0.201	0.186442771385736	0.469521081422779	0.0166	0.0132	0.0155	0.0155	TRUE	NA	Tprgl
gene1097_Alppl2	0	0	0	0	0	0	0	0	0	0	0	0	0	0	0	0	0	0	0	0	0	NA	NA	NA	NA	NA	NA	NA	NA	NA	NA	Alppl2
gene10971_Megf6	4192	4259	2345	959	1786	1770	5802	2308	3563	3939	2245	1135	1637	1868	5576	2701	2833.07	3751	1690	1752	4138	0.724	-0.466	0.0229073705544885	0.137800438419286	0.1168	0.014	0.0427	0.1168	TRUE	NA	Megf6
gene10973_Arhgef16	16	10	15	21	25	15	19	24	14	9	14	25	23	16	18	28	18.39	12	20	20	23	1.103	0.141	0.401056794417887	0.686726121596035	0	0.3873	0.2626	0.2626	TRUE	NA	Arhgef16
gene10974_Prdm16	17166	15375	15971	11024	12072	14244	15650	15283	14592	14219	15287	13047	11068	15034	15041	17885	14521.66	14406	14167	13051	16463	0.986	-0.02	0.889649867080616	0.960212909626747	0.018	0.0121	0.0143	0.0143	TRUE	NA	Prdm16
gene10976_5930403L14Rik	4	0	2	2	0	0	4	0	3	0	2	2	0	0	4	0	1.44	2	2	0	2	1.004	0.006	0.900411838886389	NA	3.6654	4.8091	4.5958	4.5958	TRUE	NA	5930403L14Rik
gene10979_Actrt2	0	0	0	0	0	0	0	0	0	0	0	0	0	0	0	0	0	0	0	0	0	NA	NA	NA	NA	NA	NA	NA	NA	NA	NA	Actrt2
gene1098_Alpi	0	0	0	0	0	0	0	0	0	0	0	0	0	0	0	0	0	0	0	0	0	NA	NA	NA	NA	NA	NA	NA	NA	NA	NA	Alpi
gene10980_Ttc34	0	0	1	2	0	0	2	1	0	0	1	2	0	0	2	1	0.8	0	2	0	2	1.021	0.03	0.462590129850305	NA	0	8.6292	6.9136	6.9136	TRUE	NA	Ttc34
gene10982_Mmel1	6	6	5	6	3	0	11	0	5	6	5	7	3	0	11	0	4.48	6	6	2	6	1.006	0.009	0.922101901082616	NA	1.1458	1.5536	1.4499	1.4499	TRUE	NA	Mmel1
gene10983_Fam213b	0	0	0	0	0	0	0	0	0	0	0	0	0	0	0	0	0	0	0	0	0	NA	NA	NA	NA	NA	NA	NA	NA	NA	NA	Fam213b
gene10985_Tnfrsf14	117	59	42	23	71	84	27	56	99	55	40	27	65	89	26	66	58.34	77	34	77	46	0.76	-0.396	0.0458543714803809	0.209955964347346	0.1494	0.1301	0.1364	0.1364	TRUE	NA	Tnfrsf14
gene10986_Hes5	0	0	4	0	2	0	0	0	0	0	4	0	2	0	0	0	0.71	0	2	1	0	1.02	0.028	0.419428380505667	NA	10	9.777	10	10	TRUE	NA	Hes5
gene10987_Pank4	2500	2197	2495	1568	2630	1901	2011	1803	2125	2032	2388	1856	2411	2006	1933	2110	2107.66	2078	2122	2208	2022	1.018	0.026	0.861060700104956	0.949409189802412	0.0128	0.0149	0.0141	0.0141	TRUE	NA	Pank4
gene10989_Plch2	54	35	46	54	104	42	28	29	46	32	44	64	95	44	27	34	48.34	39	54	70	30	1.116	0.159	0.423547638739944	0.705027637634763	0.0946	0.1546	0.1334	0.1334	TRUE	NA	Plch2
gene1099_Akp3	0	0	0	0	0	0	0	0	0	0	0	0	0	0	0	0	0	0	0	0	0	NA	NA	NA	NA	NA	NA	NA	NA	NA	NA	Akp3
gene10990_Pex10	578	586	534	433	356	445	467	386	491	542	511	512	326	470	449	452	469.19	516	512	398	450	0.993	-0.011	0.950562307110479	0.982488654509486	0.0149	0.0263	0.0223	0.0223	TRUE	NA	Pex10
gene10991_Rer1	9646	9180	10505	8722	10478	9638	10186	8560	8200	8490	10055	10323	9606	10173	9789	10017	9581.67	8345	10189	9890	9903	1.201	0.265	0.01963495798134	0.124992662896404	5e-04	0.0123	0.0072	0.0072	TRUE	NA	Rer1
gene10992_Morn1	188	92	100	148	154	129	116	147	160	85	96	175	141	136	111	172	134.58	122	136	138	142	1.049	0.069	0.740510513379157	0.896348051616764	0.1057	0.0629	0.0767	0.0767	TRUE	NA	Morn1
gene10993_Ski	7334	5909	6368	7137	7327	5352	5799	4556	6234	5465	6095	8447	6718	5649	5573	5332	6189.07	5850	7271	6184	5452	1.202	0.266	0.0768595770218527	0.286733952247078	0.0189	0.0127	0.015	0.015	TRUE	NA	Ski
gene10996_Faap20	1326	1125	1425	1029	1344	1197	1297	1093	1127	1040	1364	1218	1232	1263	1247	1279	1221.33	1084	1291	1248	1263	1.165	0.221	0.108853530906765	0.348883287083956	0.0017	0.0172	0.0111	0.0111	TRUE	NA	Faap20
gene10997_Prkcz	2364	2047	2278	1790	1959	1891	1792	2103	2009	1893	2180	2118	1796	1996	1722	2461	2022.1	1951	2149	1896	2092	1.084	0.117	0.447838227789191	0.722778705889552	0.0172	0.015	0.0158	0.0158	TRUE	NA	Prkcz
gene10998_Gabrd	9	2	6	8	10	17	7	9	8	2	6	9	9	18	7	11	8.64	5	8	14	9	1.039	0.055	0.667279606310296	0.857877867723801	0.1366	0.812	0.5674	0.5674	TRUE	NA	Gabrd
gene10999_Cfap74	1639	1537	1241	1142	1251	1229	1052	786	1393	1421	1188	1352	1147	1297	1011	920	1216.14	1407	1270	1222	966	0.914	-0.129	0.362745364372469	0.655064371253177	0.0042	0.0173	0.0122	0.0122	TRUE	NA	Cfap74
gene110_Lactb2	2563	2589	1955	1333	2041	2094	2107	2209	2179	2394	1871	1578	1871	2210	2025	2585	2089.18	2286	1724	2040	2305	0.789	-0.342	0.0237333773791536	0.141304445350944	0.0146	0.0149	0.015	0.015	TRUE	NA	Lactb2
gene1100_Ecel1	0	0	0	0	5	0	0	0	0	0	0	0	5	0	0	0	0.57	0	0	2	0	1	0	1	NA	10	12.074	10	10	TRUE	NA	Ecel1
gene11000_5830444B04Rik	50	49	26	20	37	45	26	30	43	45	25	24	34	47	25	35	34.74	44	24	40	30	0.825	-0.277	0.157092819976952	0.426970572763965	0	0.2106	0.1372	0.1372	TRUE	NA	5830444B04Rik
gene11001_Tmem52	4	4	7	8	8	1	11	0	3	4	7	9	7	1	11	0	5.28	4	8	4	6	1.049	0.069	0.470693105231782	NA	0.9359	1.321	1.1968	1.1968	TRUE	NA	Tmem52
gene11002_Gnb1	21542	20065	20848	16891	22296	20269	22136	17509	18312	18557	19955	19991	20441	21394	21274	20490	20051.72	18434	19973	20918	20882	1.077	0.107	0.334216392968589	0.630641774462426	4e-04	0.0119	0.0068	0.0068	TRUE	NA	Gnb1
gene11004_Nadk	9692	8575	11536	8867	11896	8772	10034	6539	8239	7931	11042	10494	10906	9259	9643	7652	9395.78	8085	10768	10082	8648	1.286	0.362	0.00801104555650047	0.0701466304764495	0.0103	0.0123	0.0116	0.0116	TRUE	NA	Nadk
gene11005_Slc35e2	2725	2841	2053	1352	2108	2319	2265	2332	2316	2627	1965	1600	1933	2448	2177	2729	2224.4	2472	1782	2190	2453	0.763	-0.39	0.0124631390021071	0.0929468008525899	0.0196	0.0147	0.0165	0.0165	TRUE	NA	Slc35e2
gene11006_Gm16023	80	80	61	51	51	37	48	33	68	74	58	60	47	39	46	39	53.91	71	59	43	42	0.918	-0.124	0.547500381367151	0.788793844106533	0	0.1398	0.0876	0.0876	TRUE	NA	Gm16023
gene11007_Cdk11b	3438	2912	2969	2202	2964	2601	2745	2344	2922	2693	2842	2606	2717	2745	2638	2743	2738.44	2808	2724	2731	2690	0.973	-0.039	0.754382125277377	0.902852857691558	0.0016	0.0141	0.009	0.009	TRUE	NA	Cdk11b
gene11008_Mmp23	133	130	90	31	48	90	80	45	113	120	86	37	44	95	77	53	78.08	116	62	70	65	0.771	-0.374	0.064867301427559	0.260487883054986	0.1516	0.1001	0.1164	0.1164	TRUE	NA	Mmp23
gene11009_Mib2	3988	3707	2791	2372	3260	3835	3208	2789	3390	3428	2672	2807	2989	4048	3083	3264	3210.09	3409	2740	3518	3174	0.828	-0.272	0.0587361316180817	0.246014594062882	0.0114	0.0137	0.013	0.013	TRUE	NA	Mib2
gene11010_B930041F14Rik	326	293	168	104	258	241	361	369	277	271	161	123	237	254	347	432	262.71	274	142	246	390	0.635	-0.655	0.000480296559996634	0.010177295225659	0.0097	0.0379	0.0283	0.0283	TRUE	NA	B930041F14Rik
gene11011_Ssu72	6527	6753	5657	3662	5674	4563	5957	4800	5548	6245	5415	4334	5202	4816	5725	5617	5362.87	5896	4874	5009	5671	0.846	-0.241	0.0744953430016218	0.280977809966367	0.0083	0.0129	0.0112	0.0112	TRUE	NA	Ssu72
gene11013_Tmem240	80	31	54	23	43	59	46	40	68	29	52	27	39	62	44	47	46.04	48	40	50	46	0.939	-0.09	0.641726624181208	0.845864589672295	0.1389	0.1617	0.1539	0.1539	TRUE	NA	Tmem240
gene11014_Atad3a	3514	3544	3545	2401	3633	3035	3775	2090	2987	3278	3393	2842	3331	3203	3628	2446	3138.45	3132	3118	3267	3037	0.996	-0.005	0.972556106581881	0.990144677778584	0.0239	0.0138	0.0173	0.0173	TRUE	NA	Atad3a
gene11015_Atad3aos	22	22	12	16	26	19	25	26	19	20	11	19	24	20	24	30	20.98	20	15	22	27	0.949	-0.076	0.667817708060111	0.858281434662483	0	0.3411	0.2163	0.2163	TRUE	NA	Atad3aos
gene11016_Vwa1	27	31	35	106	58	47	30	16	23	29	34	125	53	50	29	19	45.11	26	80	52	24	1.399	0.484	0.0102551330077057	0.0822099849560341	0.2101	0.1648	0.1806	0.1806	TRUE	NA	Vwa1
gene11017_Tmem88b	69	50	43	32	27	35	30	30	59	46	41	38	25	37	29	35	38.7	52	40	31	32	0.896	-0.159	0.425445017236227	0.706826227843075	0	0.1902	0.126	0.126	TRUE	NA	Tmem88b
gene11019_Mrpl20	5143	5011	5806	4444	5656	4691	5984	4099	4372	4634	5557	5260	5186	4951	5751	4797	5063.47	4503	5408	5068	5274	1.178	0.236	0.066221847134955	0.263331144072946	0.0048	0.013	0.0098	0.0098	TRUE	NA	Mrpl20
gene1102_Prss56	4	7	23	8	12	3	7	9	3	6	22	9	11	3	7	11	9.1	4	16	7	9	1.141	0.191	0.144420886170274	0.408752793872773	0.1974	0.7713	0.5556	0.5556	TRUE	NA	Prss56
gene11020_Ccnl2	5299	5018	4725	2797	5258	4292	4420	4678	4504	4641	4523	3310	4821	4530	4248	5474	4506.41	4572	3916	4676	4861	0.879	-0.187	0.220558424564065	0.511382349992015	0.0177	0.0131	0.0156	0.0156	TRUE	NA	Ccnl2
gene11021_Aurkaip1	3693	3737	3839	2999	4006	3519	3601	3131	3139	3456	3675	3549	3673	3714	3461	3664	3541.4	3298	3612	3694	3562	1.086	0.119	0.330329869087474	0.627826497218785	0.0015	0.0135	0.0085	0.0085	TRUE	NA	Aurkaip1
gene11022_Mxra8	2142	1703	1649	1471	2579	1521	1196	1593	1821	1575	1578	1741	2364	1605	1149	1864	1712.33	1698	1660	1984	1506	0.983	-0.025	0.888976777188419	0.960010679614279	0.0499	0.0156	0.0264	0.0264	TRUE	NA	Mxra8
gene11023_Dvl1	7424	6418	6423	5405	7999	5871	5715	4806	6311	5936	6148	6397	7334	6197	5493	5624	6179.79	6124	6272	6766	5558	1.022	0.031	0.804019280061352	0.925199133134816	0.0039	0.0127	0.0092	0.0092	TRUE	NA	Dvl1
gene11024_Tas1r3	41	40	22	18	29	38	42	40	35	37	21	21	27	40	40	47	33.51	36	21	34	44	0.856	-0.225	0.247912628362087	0.541673834047619	0	0.2179	0.1399	0.1399	TRUE	NA	Tas1r3
gene11025_Cptp	829	722	792	664	838	661	649	567	705	668	758	786	768	698	624	664	708.7	686	772	733	644	1.105	0.144	0.33314553245272	0.629750647315654	0	0.0213	0.0134	0.0134	TRUE	NA	Cptp
gene11026_Cpsf3l	6578	5737	6306	4390	6418	5477	6229	4855	5592	5306	6036	5196	5884	5781	5987	5681	5682.76	5449	5616	5832	5834	1.028	0.039	0.75026120307434	0.900994250639383	0.0027	0.0128	0.0089	0.0089	TRUE	NA	Cpsf3l
gene11027_Pusl1	653	797	868	689	919	741	790	462	555	737	831	815	843	782	759	541	732.88	646	823	812	650	1.209	0.274	0.110647942378143	0.351530405799598	0.022	0.021	0.0218	0.0218	TRUE	NA	Pusl1
gene11028_Acap3	2740	2633	2686	2274	2944	2194	2319	1860	2329	2435	2571	2691	2699	2316	2229	2177	2430.85	2382	2631	2508	2203	1.092	0.128	0.326478095070123	0.623779068384018	0.0031	0.0144	0.0099	0.0099	TRUE	NA	Acap3
gene11029_Gm20552	0	0	0	0	2	0	0	0	0	0	0	0	2	0	0	0	0.23	0	0	1	0	1	0	1	NA	0	30.1677	10	10	TRUE	NA	Gm20552
gene1103_Chrnd	0	2	0	0	0	4	0	0	0	2	0	0	0	4	0	0	0.76	1	0	2	0	0.991	-0.013	0.715947748086028	NA	10	9.1187	10	10	TRUE	NA	Chrnd
gene11030_Ube2j2	2235	1958	1886	1865	2147	1574	1740	1409	1900	1811	1805	2207	1968	1661	1672	1649	1834.26	1856	2006	1814	1660	1.069	0.097	0.498881031756446	0.758232801868242	0.0078	0.0154	0.0127	0.0127	TRUE	NA	Ube2j2
gene11031_Fam132a	159	105	84	114	74	104	114	77	135	97	80	135	68	110	110	90	103.11	116	108	89	100	0.96	-0.059	0.776854485083685	0.913871627014234	0.0684	0.0786	0.0752	0.0752	TRUE	NA	Fam132a
gene11033_B3galt6	776	678	905	802	669	594	615	509	660	627	866	949	613	627	591	596	691.14	644	908	620	594	1.341	0.423	0.00427115738178742	0.0458640223622967	0	0.0216	0.0133	0.0133	TRUE	NA	B3galt6
gene11034_Sdf4	11732	11072	11345	9106	11802	10422	10474	9623	9973	10240	10859	10777	10820	11000	10066	11261	10624.62	10106	10818	10910	10664	1.064	0.09	0.440374489925433	0.717874654727716	0.0015	0.0122	0.0077	0.0077	TRUE	NA	Sdf4
gene11035_Tnfrsf4	20	21	18	33	43	42	53	35	17	19	17	39	39	44	51	41	33.54	18	28	42	46	1.113	0.154	0.418630597683063	0.700507186261806	0.0473	0.2176	0.1611	0.1611	TRUE	NA	Tnfrsf4
gene11036_Gm10560	52	27	14	24	15	23	17	58	44	25	13	28	14	24	16	68	29.15	34	20	19	42	0.901	-0.15	0.377444675335764	0.667415292204765	0.3197	0.2487	0.2737	0.2737	TRUE	NA	Gm10560
gene11037_Tnfrsf18	64	16	17	26	79	18	35	26	54	15	16	31	72	19	34	30	33.97	34	24	46	32	0.928	-0.108	0.525848905829156	0.775524634079964	0.3843	0.2151	0.2735	0.2735	TRUE	NA	Tnfrsf18
gene11038_Ttll10	0	0	0	0	0	0	0	0	0	0	0	0	0	0	0	0	0	0	0	0	0	NA	NA	NA	NA	NA	NA	NA	NA	NA	NA	Ttll10
gene11039_Gm13648	0	0	0	0	0	0	0	2	0	0	0	0	0	0	0	2	0.29	0	0	0	1	1	0	1	NA	10	23.6374	10	10	TRUE	NA	Gm13648
gene1104_Chrng	0	0	0	0	0	0	0	0	0	0	0	0	0	0	0	0	0	0	0	0	0	NA	NA	NA	NA	NA	NA	NA	NA	NA	NA	Chrng
gene11040_Mir429	0	0	0	0	0	0	0	0	0	0	0	0	0	0	0	0	0	0	0	0	0	NA	NA	NA	NA	NA	NA	NA	NA	NA	NA	Mir429
gene11041_Mir200a	0	0	0	0	0	1	0	0	0	0	0	0	0	1	0	0	0.13	0	0	0	0	1	0	1	NA	0	52.4	10	10	TRUE	NA	Mir200a
gene11042_Mir200b	0	0	0	0	0	0	0	0	0	0	0	0	0	0	0	0	0	0	0	0	0	NA	NA	NA	NA	NA	NA	NA	NA	NA	NA	Mir200b
gene11043_9430015G10Rik	1643	1592	1893	1300	2186	1722	1845	1794	1397	1472	1812	1539	2004	1818	1773	2099	1739.22	1434	1676	1911	1936	1.143	0.193	0.177083665580338	0.457711369301106	0.0073	0.0156	0.0126	0.0126	TRUE	NA	9430015G10Rik
gene11044_Rnf223	151	157	61	81	81	71	122	70	128	145	58	96	74	75	117	82	97.02	136	77	74	100	0.737	-0.441	0.0336439137793277	0.17487158603078	0.0338	0.0828	0.0666	0.0666	TRUE	NA	Rnf223
gene11045_Agrn	6287	6713	3964	3300	7282	5683	5035	5295	5344	6208	3794	3906	6676	5998	4839	6196	5370.32	5776	3850	6337	5518	0.704	-0.507	0.000322887905872334	0.00754088209891007	0.0115	0.0129	0.0125	0.0125	TRUE	NA	Agrn
gene11047_Isg15	85	47	8	8	26	8	25	43	72	43	8	9	24	8	24	50	29.93	58	8	16	37	0.658	-0.603	0.00071100477021983	0.0134917280461151	0.1798	0.2425	0.2219	0.2219	TRUE	NA	Isg15
gene11048_Perm1	12	17	2	6	10	2	9	11	10	16	2	7	9	2	9	13	8.47	13	4	6	11	0.902	-0.149	0.23651773162965	0.529997805590874	0.1905	0.8279	0.6125	0.6125	TRUE	NA	Perm1
gene11049_AW011738	131	124	33	23	73	54	72	120	111	115	32	27	67	57	69	140	77.3	113	30	62	104	0.575	-0.798	0.000111449826580033	0.00340373184941894	0.0595	0.101	0.0867	0.0867	TRUE	NA	AW011738
gene1105_Eif4e2	6613	6389	7612	5853	7537	5952	6591	4623	5621	5909	7286	6927	6910	6282	6334	5410	6335.01	5765	7106	6596	5872	1.206	0.271	0.0327468318747594	0.172203364410769	0.0045	0.0127	0.0095	0.0095	TRUE	NA	Eif4e2
gene11051_Plekhn1	374	442	334	296	592	355	238	249	318	409	320	350	543	375	229	291	354.29	364	335	459	260	0.944	-0.083	0.658019273516024	0.853606577471947	0.0306	0.0311	0.0309	0.0309	TRUE	NA	Plekhn1
gene11052_Klhl17	1147	1164	865	426	1068	926	1128	857	975	1077	828	504	979	977	1084	1003	928.4	1026	666	978	1044	0.718	-0.479	0.00561591981328532	0.0554861704145617	0.0293	0.019	0.0226	0.0226	TRUE	NA	Klhl17
gene11053_Mir7658	44	52	41	27	39	40	54	22	37	48	39	32	36	42	52	26	39.04	42	36	39	39	0.941	-0.087	0.656955008621523	0.853040727693685	0.046	0.1886	0.1398	0.1398	TRUE	NA	Mir7658
gene11054_Noc2l	14150	13372	17592	11724	15378	12541	15974	8954	12028	12367	16839	13876	14099	13237	15352	10478	13534.45	12198	15358	13668	12915	1.213	0.279	0.0681573030027778	0.268132784981202	0.0215	0.0121	0.0159	0.0159	TRUE	NA	Noc2l
gene11055_Samd11	98	85	52	56	59	48	89	41	83	79	50	66	54	51	86	48	64.53	81	58	52	67	0.859	-0.219	0.288008913254845	0.583475468431085	0.034	0.1187	0.09	0.09	TRUE	NA	Samd11
gene11056_Vmn2r-ps159	0	0	0	0	0	0	0	0	0	0	0	0	0	0	0	0	0	0	0	0	0	NA	NA	NA	NA	NA	NA	NA	NA	NA	NA	Vmn2r-ps159
gene1106_Efhd1	0	0	2	0	0	0	2	1	0	0	2	0	0	0	2	1	0.63	0	1	0	2	1.011	0.016	0.643294480250904	NA	0	11.0558	10	10	TRUE	NA	Efhd1
gene1108_Gigyf2	5041	4736	4317	3621	4399	4424	3859	4069	4285	4380	4132	4286	4033	4669	3709	4762	4281.98	4332	4209	4351	4236	0.975	-0.036	0.794313287653417	0.920869755185457	0.0104	0.0132	0.0121	0.0121	TRUE	NA	Gigyf2
gene1109_Kcnj13	54	34	27	6	0	3	13	16	46	31	26	7	0	3	12	19	18.08	38	16	2	16	0.83	-0.269	0.0812842047626356	0.295431172549719	0.2762	0.3938	0.3667	0.3667	TRUE	NA	Kcnj13
gene11095_V1rg10	0	0	0	0	0	0	0	0	0	0	0	0	0	0	0	0	0	0	0	0	0	NA	NA	NA	NA	NA	NA	NA	NA	NA	NA	V1rg10
gene11096_Gm18187	0	0	0	0	0	0	0	0	0	0	0	0	0	0	0	0	0	0	0	0	0	NA	NA	NA	NA	NA	NA	NA	NA	NA	NA	Gm18187
gene11097_Gm8706	0	0	0	0	0	0	0	0	0	0	0	0	0	0	0	0	0	0	0	0	0	NA	NA	NA	NA	NA	NA	NA	NA	NA	NA	Gm8706
gene11098_Gm18985	0	0	0	0	0	0	0	0	0	0	0	0	0	0	0	0	0	0	0	0	0	NA	NA	NA	NA	NA	NA	NA	NA	NA	NA	Gm18985
gene11099_Gm15772	20321	17446	22246	16518	20445	20209	20901	17395	17274	16135	21294	19549	18744	21330	20087	20356	19346.21	16704	20422	20037	20222	1.2	0.263	0.0294703676715848	0.162214565323005	0.0035	0.0119	0.0085	0.0085	TRUE	NA	Gm15772
gene111_Xkr9	0	1	0	0	0	0	0	0	0	1	0	0	0	0	0	0	0.12	0	0	0	0	0.994	-0.008	0.813475650174527	NA	0	59.8004	10	10	TRUE	NA	Xkr9
gene1110_3110079O15Rik	0	0	1	0	2	0	0	0	0	0	1	0	2	0	0	0	0.35	0	0	1	0	1.008	0.012	0.732798216657291	NA	0	19.8249	10	10	TRUE	NA	3110079O15Rik
gene11102_Cdk6	3255	2697	3036	2363	4910	3288	2842	1738	2767	2494	2906	2797	4502	3470	2731	2034	2962.64	2630	2852	3986	2382	1.069	0.097	0.530988785168216	0.779506383016755	0.0199	0.0139	0.0161	0.0161	TRUE	NA	Cdk6
gene11104_Fam133b	3300	2567	2828	2425	2862	2237	2834	2097	2805	2374	2707	2870	2624	2361	2724	2454	2614.86	2590	2788	2492	2589	1.067	0.094	0.49124164802088	0.752278247182406	0.0063	0.0142	0.0111	0.0111	TRUE	NA	Fam133b
gene11105_1700109H08Rik	100	116	63	35	66	92	72	99	85	107	60	41	61	97	69	116	79.58	96	50	79	92	0.762	-0.393	0.0572951433827199	0.242204846918042	0.0697	0.0984	0.0888	0.0888	TRUE	NA	1700109H08Rik
gene11106_Rbm48	494	430	499	408	556	457	481	367	420	398	478	483	510	482	462	429	457.75	409	480	496	446	1.14	0.19	0.237647708070171	0.530913436953022	0	0.0267	0.0163	0.0163	TRUE	NA	Rbm48
gene11107_Pex1	1608	1532	1153	921	1132	1163	1198	1035	1367	1417	1104	1090	1038	1228	1151	1211	1200.66	1392	1097	1133	1181	0.813	-0.298	0.0338466813285855	0.175058238328546	0.0031	0.0173	0.0118	0.0118	TRUE	NA	Pex1
gene11108_Gatad1	8726	7906	8067	6837	8109	7361	8098	6339	7417	7312	7722	8092	7434	7769	7783	7418	7618.42	7364	7907	7602	7600	1.067	0.094	0.413084320922946	0.695946750392461	6e-04	0.0125	0.0074	0.0074	TRUE	NA	Gatad1
gene1111_Ngef	0	0	0	0	0	0	0	0	0	0	0	0	0	0	0	0	0	0	0	0	0	NA	NA	NA	NA	NA	NA	NA	NA	NA	NA	Ngef
gene11110_Tmbim7	1	0	0	0	0	0	0	0	1	0	0	0	0	0	0	0	0.11	0	0	0	0	0.994	-0.008	0.813475650174528	NA	0	65.0618	10	10	TRUE	NA	Tmbim7
gene11111_Ankib1	12715	11886	10665	9663	11111	11126	11162	9032	10808	10993	10208	11436	10187	11743	10727	10570	10834.11	10900	10822	10965	10648	0.993	-0.009	0.938962585828871	0.977874518582344	0.0041	0.0122	0.0089	0.0089	TRUE	NA	Ankib1
gene11112_Krit1	4712	4235	3322	2670	3626	3469	3896	2714	4005	3917	3180	3160	3324	3661	3744	3176	3521.01	3961	3170	3492	3460	0.82	-0.287	0.0267800286030769	0.151834006589486	0.004	0.0135	0.0098	0.0098	TRUE	NA	Krit1
gene11113_Lrrd1	24	16	10	13	10	12	10	5	20	15	10	15	9	13	10	6	12.18	18	12	11	8	0.937	-0.093	0.537703022428487	0.783496764475428	0	0.579	0.3659	0.3659	TRUE	NA	Lrrd1
gene11114_Mterf1a	144	159	116	127	125	147	102	100	122	147	111	150	115	155	98	117	126.95	134	130	135	108	0.981	-0.028	0.891251583046659	0.96045335878467	0.0231	0.066	0.0512	0.0512	TRUE	NA	Mterf1a
gene11115_Rps4x-ps	2103	1979	2198	1455	1775	1849	2142	1584	1788	1830	2104	1722	1627	1952	2059	1854	1866.88	1809	1913	1790	1956	1.049	0.07	0.631774866275858	0.839681377265235	0.01	0.0153	0.0133	0.0133	TRUE	NA	Rps4x-ps
gene11116_Akap9	12971	12570	10125	7516	10063	9217	10290	8232	11026	11625	9692	8895	9226	9728	9889	9633	9964.4	11326	9294	9477	9761	0.835	-0.261	0.0253191510393298	0.146368928062606	0.0015	0.0123	0.0077	0.0077	TRUE	NA	Akap9
gene11117_Wdr46-ps	70	57	60	49	36	27	59	47	60	53	57	58	33	28	57	55	50.11	56	58	30	56	1.011	0.016	0.936314961947746	0.976962751274111	0	0.1495	0.092	0.092	TRUE	NA	Wdr46-ps
gene11119_Cyp51	20647	20507	11303	9757	9904	7635	8971	14114	17551	18966	10819	11548	9080	8059	8622	16517	12645.07	18258	11184	8570	12570	0.684	-0.548	0.00173370950974641	0.0248905339403866	0.0522	0.0121	0.0248	0.0248	TRUE	NA	Cyp51
gene11120_Mterf1b	67	66	58	44	45	45	58	49	57	61	56	52	41	47	56	57	53.43	59	54	44	56	0.959	-0.06	0.770316090441185	0.910676996133477	0	0.141	0.0863	0.0863	TRUE	NA	Mterf1b
gene11122_Fzd1	40	25	25	17	25	21	23	16	34	23	24	20	23	22	22	19	23.39	28	22	22	20	0.931	-0.103	0.573436892353383	0.805909864456031	0	0.3071	0.1927	0.1927	TRUE	NA	Fzd1
gene11123_Cdk14	46	40	6	21	37	22	53	10	39	37	6	25	34	23	51	12	28.31	38	16	28	32	0.847	-0.239	0.148517619711913	0.413258083473559	0.3896	0.2557	0.2992	0.2992	TRUE	NA	Cdk14
gene11126_1700015F17Rik	0	0	0	0	0	0	0	0	0	0	0	0	0	0	0	0	0	0	0	0	0	NA	NA	NA	NA	NA	NA	NA	NA	NA	NA	1700015F17Rik
gene11128_Cldn12	4702	4344	5030	4661	5194	4367	4423	3147	3997	4018	4815	5516	4762	4609	4251	3683	4456.28	4008	5166	4686	3967	1.254	0.327	0.011138399843097	0.0860749262574123	0.0046	0.0131	0.0098	0.0098	TRUE	NA	Cldn12
gene11129_Gtpbp10	967	785	784	703	852	1019	997	720	822	726	750	832	781	1076	958	843	848.48	774	791	928	900	1.018	0.025	0.878527424244245	0.956436246595926	0.0169	0.0197	0.0187	0.0187	TRUE	NA	Gtpbp10
gene11130_Gm8773	0	0	0	0	0	0	0	0	0	0	0	0	0	0	0	0	0	0	0	0	0	NA	NA	NA	NA	NA	NA	NA	NA	NA	NA	Gm8773
gene11131_Cfap69	25	18	14	7	25	16	3	10	21	17	13	8	23	17	3	12	14.25	19	10	20	8	0.913	-0.131	0.389236348476759	0.677559569570654	0.0586	0.4967	0.3652	0.3652	TRUE	NA	Cfap69
gene11133_Steap2	425	439	588	805	1283	598	308	387	361	406	563	953	1176	631	296	453	604.9	384	758	904	374	1.533	0.616	0.00209373721275729	0.0283669792132699	0.0984	0.023	0.0463	0.0463	TRUE	NA	Steap2
gene11134_Steap1	77	106	104	121	143	48	110	52	65	98	100	143	131	51	106	61	94.32	82	122	91	84	1.179	0.238	0.244497576244931	0.537571035124395	0.162	0.0849	0.1095	0.1095	TRUE	NA	Steap1
gene11136_Gm15459	45417	49038	52115	40123	48752	38822	45503	42060	38606	45353	49884	47486	44697	40976	43732	49220	44994.17	41980	48685	42836	46476	1.142	0.192	0.129246688422728	0.384377052677645	0.0062	0.0117	0.0095	0.0095	TRUE	NA	Gm15459
gene1114_Neu2	0	0	0	0	0	0	0	0	0	0	0	0	0	0	0	0	0	0	0	0	0	NA	NA	NA	NA	NA	NA	NA	NA	NA	NA	Neu2
gene11140_Gm3203	24	22	20	17	17	16	12	15	20	20	19	20	16	17	12	18	17.7	20	20	16	15	0.99	-0.014	0.93570809521065	0.976754170929431	0	0.4022	0.2447	0.2447	TRUE	NA	Gm3203
gene11142_Zfp804b	0	0	0	0	0	0	0	0	0	0	0	0	0	0	0	0	0	0	0	0	0	NA	NA	NA	NA	NA	NA	NA	NA	NA	NA	Zfp804b
gene11143_Tubb4b-ps1	2708	2731	3623	3064	4073	2043	2661	2773	2302	2526	3468	3626	3734	2156	2557	3245	2951.86	2414	3547	2945	2901	1.348	0.431	0.0128885351556091	0.0951783308334184	0.0435	0.0139	0.0236	0.0236	TRUE	NA	Tubb4b-ps1
gene11144_4921511H03Rik	0	0	0	0	0	0	0	0	0	0	0	0	0	0	0	0	0	0	0	0	0	NA	NA	NA	NA	NA	NA	NA	NA	NA	NA	4921511H03Rik
gene11145_Gm4960	0	0	0	0	0	0	0	0	0	0	0	0	0	0	0	0	0	0	0	0	0	NA	NA	NA	NA	NA	NA	NA	NA	NA	NA	Gm4960
gene11146_Gm8802	52	49	53	45	64	50	52	45	44	45	51	53	59	53	50	53	50.95	44	52	56	52	1.066	0.092	0.655048520100773	0.851738086939616	0	0.1472	0.0895	0.0895	TRUE	NA	Gm8802
gene11148_Steap4	0	0	0	0	0	0	0	0	0	0	0	0	0	0	0	0	0	0	0	0	0	NA	NA	NA	NA	NA	NA	NA	NA	NA	NA	Steap4
gene1115_Inpp5d	6	2	4	2	10	0	4	2	5	2	4	2	9	0	4	2	3.56	4	3	4	3	0.995	-0.007	0.938565424217831	NA	0.752	1.9519	1.5086	1.5086	TRUE	NA	Inpp5d
gene11150_Sri	4650	4760	4841	4004	5532	4967	4951	4084	3953	4402	4634	4739	5072	5243	4758	4779	4697.43	4178	4686	5158	4768	1.11	0.151	0.209320721392862	0.496195043237274	0.0012	0.0131	0.0082	0.0082	TRUE	NA	Sri
gene11152_Adam22	2	0	0	0	2	2	4	0	2	0	0	0	2	2	4	0	1.19	1	0	2	2	0.99	-0.014	0.771541820764575	NA	0	5.8389	5.2342	5.2342	TRUE	NA	Adam22
gene11154_Gm18037	0	0	0	0	0	0	0	0	0	0	0	0	0	0	0	0	0	0	0	0	0	NA	NA	NA	NA	NA	NA	NA	NA	NA	NA	Gm18037
gene11155_Dbf4	5439	5318	4646	3908	5251	3472	5208	4233	4623	4918	4447	4625	4814	3665	5005	4954	4631.46	4770	4536	4240	4980	0.957	-0.064	0.64493143621813	0.846736303187643	0.0086	0.0131	0.0118	0.0118	TRUE	NA	Dbf4
gene11156_Slc25a40	762	770	784	666	755	904	626	768	648	712	750	788	692	954	602	899	755.66	680	769	823	750	1.098	0.135	0.444926823447339	0.721197923586036	0.0326	0.0207	0.0247	0.0247	TRUE	NA	Slc25a40
gene11157_Rundc3b	203	162	115	96	149	126	122	188	173	150	110	114	137	133	117	220	144.12	162	112	135	168	0.813	-0.298	0.146920715469806	0.411318024548705	0.0451	0.0595	0.0546	0.0546	TRUE	NA	Rundc3b
gene11158_Abcb1a	2	0	7	7	1	0	0	0	2	0	7	8	1	0	0	0	2.2	1	8	0	0	1.077	0.107	0.097236184949628	NA	0	3.153	2.8318	2.8318	TRUE	NA	Abcb1a
gene11161_Abcb1b	587	606	744	339	790	383	595	352	499	560	712	401	724	404	572	412	535.64	530	556	564	492	1.033	0.047	0.813634419080109	0.929814908472951	0.0928	0.0245	0.045	0.045	TRUE	NA	Abcb1b
gene11162_Abcb4	0	0	0	0	0	0	0	0	0	0	0	0	0	0	0	0	0	0	0	0	0	NA	NA	NA	NA	NA	NA	NA	NA	NA	NA	Abcb4
gene11163_Gm17936	914	763	822	724	948	594	747	564	777	706	787	857	869	627	718	660	750.04	742	822	748	689	1.086	0.12	0.466293395814873	0.735875362202824	0.0148	0.0208	0.0187	0.0187	TRUE	NA	Gm17936
gene11165_Crot	3264	2981	2299	2017	2773	2083	2490	2188	2775	2757	2201	2387	2542	2199	2393	2560	2476.71	2766	2294	2370	2476	0.847	-0.24	0.0669854302639208	0.265112588245481	0.0032	0.0144	0.0101	0.0101	TRUE	NA	Crot
gene11166_Gm15610	312	287	336	230	360	253	336	248	265	265	322	272	330	267	323	290	291.84	265	297	298	306	1.088	0.122	0.502440078601967	0.760581759057627	0.0071	0.0353	0.0252	0.0252	TRUE	NA	Gm15610
gene11169_Tmem243	472	413	476	431	525	413	436	415	401	382	456	510	481	436	419	486	446.35	392	483	458	452	1.182	0.241	0.14646048727581	0.411242416137074	0.0036	0.0271	0.0184	0.0184	TRUE	NA	Tmem243
gene11170_Dmtf1	6207	5561	4123	3150	5213	4766	5194	4647	5276	5143	3946	3728	4779	5030	4992	5438	4791.69	5210	3837	4904	5215	0.758	-0.4	0.000862838865255325	0.0154055029113693	0.0013	0.013	0.0082	0.0082	TRUE	NA	Dmtf1
gene11172_Gm7332	2346	2317	3157	2270	3162	2476	2740	2018	1994	2143	3022	2687	2899	2613	2633	2362	2544.09	2068	2854	2756	2498	1.329	0.41	0.00208400395029512	0.028325556394687	0.0044	0.0143	0.0105	0.0105	TRUE	NA	Gm7332
gene11173_9330182L06Rik	67	68	59	46	121	21	49	70	57	63	56	54	111	22	47	82	61.61	60	55	66	64	0.978	-0.032	0.866158261494434	0.951081537768627	0.2849	0.1238	0.1755	0.1755	TRUE	NA	9330182L06Rik
gene11174_Mir879	0	0	0	0	0	0	0	0	0	0	0	0	0	0	0	0	0	0	0	0	0	NA	NA	NA	NA	NA	NA	NA	NA	NA	NA	Mir879
gene11175_Grm3	0	0	0	0	0	0	0	0	0	0	0	0	0	0	0	0	0	0	0	0	0	NA	NA	NA	NA	NA	NA	NA	NA	NA	NA	Grm3
gene11178_Gm5715	0	0	0	0	0	0	0	0	0	0	0	0	0	0	0	0	0	0	0	0	0	NA	NA	NA	NA	NA	NA	NA	NA	NA	NA	Gm5715
gene1118_Atg16l1	4099	3970	4438	3472	3969	3482	3739	3308	3484	3672	4248	4109	3639	3675	3593	3871	3786.47	3578	4178	3657	3732	1.151	0.203	0.0899593733761798	0.313326459857619	9e-04	0.0134	0.0081	0.0081	TRUE	NA	Atg16l1
gene11182_Gm4959	0	1	1	0	0	0	0	1	0	1	1	0	0	0	0	1	0.38	0	0	0	0	1.001	0.002	0.957946619125266	NA	0	18.1278	10	10	TRUE	NA	Gm4959
gene11184_Gm6455	0	0	0	0	0	0	0	0	0	0	0	0	0	0	0	0	0	0	0	0	0	NA	NA	NA	NA	NA	NA	NA	NA	NA	NA	Gm6455
gene11186_Gm3321	0	0	0	0	0	0	0	0	0	0	0	0	0	0	0	0	0	0	0	0	0	NA	NA	NA	NA	NA	NA	NA	NA	NA	NA	Gm3321
gene11189_Gm8861	2	4	3	1	2	3	5	2	2	4	3	1	2	3	5	2	2.7	3	2	2	4	0.989	-0.015	0.858759919225618	NA	0	2.5715	1.3991	1.3991	TRUE	NA	Gm8861
gene1119_Scarna6	545	616	752	548	653	646	543	595	463	570	720	649	599	682	522	696	612.5	516	684	640	609	1.248	0.319	0.0607591355751607	0.251148323495895	0.0173	0.0229	0.0209	0.0209	TRUE	NA	Scarna6
gene11191_Gm8874	1	4	1	0	0	2	2	1	1	4	1	0	0	2	2	1	1.34	2	0	1	2	0.974	-0.038	0.511628436013237	NA	0	5.1746	3.3566	3.3566	TRUE	NA	Gm8874
gene11192_4930558F17Rik	0	0	0	0	0	0	0	0	0	0	0	0	0	0	0	0	0	0	0	0	0	NA	NA	NA	NA	NA	NA	NA	NA	NA	NA	4930558F17Rik
gene11194_Gm3360	0	0	0	0	0	0	0	0	0	0	0	0	0	0	0	0	0	0	0	0	0	NA	NA	NA	NA	NA	NA	NA	NA	NA	NA	Gm3360
gene11196_Gm5861	0	0	0	0	0	0	0	0	0	0	0	0	0	0	0	0	0	0	0	0	0	NA	NA	NA	NA	NA	NA	NA	NA	NA	NA	Gm5861
gene112_Gm2452	0	0	0	0	0	0	0	0	0	0	0	0	0	0	0	0	0	0	0	0	0	NA	NA	NA	NA	NA	NA	NA	NA	NA	NA	Gm2452
gene1120_Sag	77	45	28	19	75	17	34	38	65	42	27	22	69	18	33	44	40.03	54	24	44	38	0.816	-0.294	0.113113786846095	0.356570769357927	0.2111	0.1843	0.1934	0.1934	TRUE	NA	Sag
gene11200_Gm8891	0	2	0	0	0	0	2	0	0	2	0	0	0	0	2	0	0.47	1	0	0	1	0.988	-0.018	0.608424713357993	NA	0	14.6717	10	10	TRUE	NA	Gm8891
gene11202_Speer1	0	0	0	0	0	0	0	0	0	0	0	0	0	0	0	0	0	0	0	0	0	NA	NA	NA	NA	NA	NA	NA	NA	NA	NA	Speer1
gene11203_Gm8896	5	4	3	3	2	1	2	2	4	4	3	4	2	1	2	2	2.69	4	4	2	2	0.986	-0.02	0.821740314488284	NA	0	2.5807	1.3337	1.3337	TRUE	NA	Gm8896
gene11209_Gm21040	1	4	2	2	4	1	6	3	1	4	2	2	4	1	6	4	2.85	2	2	2	5	0.998	-0.002	0.977167353517666	NA	0	2.4336	1.4067	1.4067	TRUE	NA	Gm21040
gene11210_Gm6460	0	0	0	0	0	0	0	0	0	0	0	0	0	0	0	0	0	0	0	0	0	NA	NA	NA	NA	NA	NA	NA	NA	NA	NA	Gm6460
gene11211_Gm8920	0	2	3	2	2	1	3	1	0	2	3	2	2	1	3	1	1.75	1	2	2	2	1.028	0.04	0.562137238108045	NA	0	3.9526	2.2856	2.2856	TRUE	NA	Gm8920
gene11214_Gm8924	2	2	0	0	0	0	0	0	2	2	0	0	0	0	0	0	0.44	2	0	0	0	0.976	-0.036	0.298792061444189	NA	0	15.5887	10	10	TRUE	NA	Gm8924
gene11216_1700003C15Rik	0	0	0	0	0	0	0	0	0	0	0	0	0	0	0	0	0	0	0	0	0	NA	NA	NA	NA	NA	NA	NA	NA	NA	NA	1700003C15Rik
gene11218_Gm8929	0	3	0	1	0	3	3	1	0	3	0	1	0	3	3	1	1.4	2	0	2	2	0.99	-0.014	0.793901036934545	NA	0	4.9584	4.075	4.075	TRUE	NA	Gm8929
gene1122_Dgkd	7853	7510	6609	4951	7679	5672	7415	5009	6675	6946	6326	5860	7040	5987	7126	5862	6477.7	6810	6093	6514	6494	0.907	-0.141	0.295604847442537	0.592899539133947	0.0088	0.0127	0.0112	0.0112	TRUE	NA	Dgkd
gene11224_4933402N22Rik	0	0	0	2	0	0	0	0	0	0	0	2	0	0	0	0	0.3	0	1	0	0	1.015	0.022	0.528641726090779	NA	10	23.3723	10	10	TRUE	NA	4933402N22Rik
gene11225_Gm5288	0	0	0	0	0	0	0	0	0	0	0	0	0	0	0	0	0	0	0	0	0	NA	NA	NA	NA	NA	NA	NA	NA	NA	NA	Gm5288
gene11226_Gm8953	0	0	0	0	0	0	0	0	0	0	0	0	0	0	0	0	0	0	0	0	0	NA	NA	NA	NA	NA	NA	NA	NA	NA	NA	Gm8953
gene11227_Sema3d	28	25	27	11	55	13	19	16	24	23	26	13	50	14	18	19	23.36	24	20	32	18	0.965	-0.052	0.758572331485638	0.905137115250646	0.2059	0.3074	0.2708	0.2708	TRUE	NA	Sema3d
gene1123_Gm19582	2	0	3	0	0	3	0	2	2	0	3	0	0	3	0	2	1.26	1	2	2	1	1.006	0.009	0.846479288514009	NA	5.1238	5.498	5.4234	5.4234	TRUE	NA	Gm19582
gene11230_Gm10481	695	563	675	556	617	524	579	558	591	521	646	658	566	553	556	653	592.98	556	652	560	604	1.141	0.19	0.22766376893224	0.520418679072834	0.0036	0.0232	0.0159	0.0159	TRUE	NA	Gm10481
gene11232_Gm10108	3052	3085	3805	3014	3441	3093	3539	2579	2594	2853	3642	3567	3155	3265	3401	3018	3186.92	2724	3604	3210	3210	1.286	0.362	0.00421451002742113	0.0454577534415155	0.0025	0.0138	0.0093	0.0093	TRUE	NA	Gm10108
gene11233_Sema3a	0	0	3	0	0	0	0	2	0	0	3	0	0	0	0	2	0.65	0	2	0	1	1.016	0.023	0.505440806115309	NA	10	10.6208	10	10	TRUE	NA	Sema3a
gene11234_LOC100534357	0	1	1	0	0	2	0	2	0	1	1	0	0	2	0	2	0.79	0	0	1	1	1	0.001	0.987901203026289	NA	0	8.7422	7.4529	7.4529	TRUE	NA	LOC100534357
gene11237_Speer3	0	0	0	0	0	0	0	0	0	0	0	0	0	0	0	0	0	0	0	0	0	NA	NA	NA	NA	NA	NA	NA	NA	NA	NA	Speer3
gene1124_Usp40	4279	4197	3397	2886	4079	3472	3684	3399	3637	3882	3252	3416	3740	3665	3541	3978	3638.58	3760	3334	3702	3760	0.897	-0.156	0.208773153948938	0.495696138290155	0.002	0.0135	0.0089	0.0089	TRUE	NA	Usp40
gene11241_Dnd1-ps	0	0	0	0	0	0	0	1	0	0	0	0	0	0	0	1	0.15	0	0	0	0	1	0	1	NA	0	47.2631	10	10	TRUE	NA	Dnd1-ps
gene11242_Sema3e	100	108	215	337	222	103	103	56	85	100	206	399	204	109	99	66	158.29	92	302	156	82	1.856	0.892	1.7496251099802e-05	0.000785612917686646	0.1173	0.0553	0.075	0.075	TRUE	NA	Sema3e
gene11243_Pclo	2	1	3	0	0	0	0	0	2	1	3	0	0	0	0	0	0.69	2	2	0	0	1.001	0.002	0.957479216556491	NA	0	10.0717	10	10	TRUE	NA	Pclo
gene11244_Gm18668	0	0	0	0	0	0	0	0	0	0	0	0	0	0	0	0	0	0	0	0	0	NA	NA	NA	NA	NA	NA	NA	NA	NA	NA	Gm18668
gene11245_Gm9758	0	0	0	0	0	0	0	0	0	0	0	0	0	0	0	0	0	0	0	0	0	NA	NA	NA	NA	NA	NA	NA	NA	NA	NA	Gm9758
gene11246_Speer4e	2	0	0	0	0	0	0	0	2	0	0	0	0	0	0	0	0.21	1	0	0	0	0.988	-0.018	0.599847556940605	NA	0	32.5367	10	10	TRUE	NA	Speer4e
gene11247_Speer8-ps1	0	0	0	0	0	0	0	0	0	0	0	0	0	0	0	0	0	0	0	0	0	NA	NA	NA	NA	NA	NA	NA	NA	NA	NA	Speer8-ps1
gene11248_Gm10354	0	0	0	0	0	0	0	0	0	0	0	0	0	0	0	0	0	0	0	0	0	NA	NA	NA	NA	NA	NA	NA	NA	NA	NA	Gm10354
gene11249_Gm17019	0	2	0	0	0	0	0	0	0	2	0	0	0	0	0	0	0.23	1	0	0	0	0.988	-0.018	0.599847556940605	NA	0	29.906	10	10	TRUE	NA	Gm17019
gene1125_Gm5832	2	0	0	0	0	0	0	0	2	0	0	0	0	0	0	0	0.21	1	0	0	0	0.988	-0.018	0.599847556940605	NA	0	32.5367	10	10	TRUE	NA	Gm5832
gene11252_Gm21190	0	0	0	0	0	0	0	0	0	0	0	0	0	0	0	0	0	0	0	0	0	NA	NA	NA	NA	NA	NA	NA	NA	NA	NA	Gm21190
gene11253_LOC105242399	0	0	0	0	0	0	0	0	0	0	0	0	0	0	0	0	0	0	0	0	0	NA	NA	NA	NA	NA	NA	NA	NA	NA	NA	LOC105242399
gene11256_Speer4d	0	0	0	0	0	0	0	0	0	0	0	0	0	0	0	0	0	0	0	0	0	NA	NA	NA	NA	NA	NA	NA	NA	NA	NA	Speer4d
gene11257_4930572O03Rik	0	0	0	0	0	0	0	0	0	0	0	0	0	0	0	0	0	0	0	0	0	NA	NA	NA	NA	NA	NA	NA	NA	NA	NA	4930572O03Rik
gene11258_Speer4cos	0	0	0	0	0	0	0	0	0	0	0	0	0	0	0	0	0	0	0	0	0	NA	NA	NA	NA	NA	NA	NA	NA	NA	NA	Speer4cos
gene11259_Speer4c	0	0	0	0	0	0	0	0	0	0	0	0	0	0	0	0	0	0	0	0	0	NA	NA	NA	NA	NA	NA	NA	NA	NA	NA	Speer4c
gene1126_Gm15375	0	0	0	0	0	0	0	0	0	0	0	0	0	0	0	0	0	0	0	0	0	NA	NA	NA	NA	NA	NA	NA	NA	NA	NA	Gm15375
gene11260_4930519H02Rik	0	0	0	0	0	0	0	0	0	0	0	0	0	0	0	0	0	0	0	0	0	NA	NA	NA	NA	NA	NA	NA	NA	NA	NA	4930519H02Rik
gene11262_Cacna2d1	0	0	0	0	0	0	0	0	0	0	0	0	0	0	0	0	0	0	0	0	0	NA	NA	NA	NA	NA	NA	NA	NA	NA	NA	Cacna2d1
gene11263_Gm8984	0	0	0	0	0	0	0	0	0	0	0	0	0	0	0	0	0	0	0	0	0	NA	NA	NA	NA	NA	NA	NA	NA	NA	NA	Gm8984
gene11264_Hgf	0	0	0	0	0	0	0	0	0	0	0	0	0	0	0	0	0	0	0	0	0	NA	NA	NA	NA	NA	NA	NA	NA	NA	NA	Hgf
gene1127_Ugt1a10	6	8	4	0	51	2	2	19	5	7	4	0	47	2	2	22	11.17	6	2	24	12	0.969	-0.046	0.675195035984491	0.860839966824841	1.6214	0.6304	0.9435	0.9435	TRUE	NA	Ugt1a10
gene11271_Speer4f1	0	0	0	0	0	0	0	0	0	0	0	0	0	0	0	0	0	0	0	0	0	NA	NA	NA	NA	NA	NA	NA	NA	NA	NA	Speer4f1
gene11272_Gm7047	0	0	0	0	0	0	0	0	0	0	0	0	0	0	0	0	0	0	0	0	0	NA	NA	NA	NA	NA	NA	NA	NA	NA	NA	Gm7047
gene11274_Sema3c	1206	991	1760	1535	2952	1093	886	622	1025	917	1685	1817	2706	1154	852	728	1360.31	971	1751	1930	790	1.494	0.579	0.00278244252489749	0.0345906325519386	0.0846	0.0167	0.0382	0.0382	TRUE	NA	Sema3c
gene11275_Cd36	0	0	0	0	0	0	0	0	0	0	0	0	0	0	0	0	0	0	0	0	0	NA	NA	NA	NA	NA	NA	NA	NA	NA	NA	Cd36
gene11277_Gnat3	0	0	0	0	0	0	0	0	0	0	0	0	0	0	0	0	0	0	0	0	0	NA	NA	NA	NA	NA	NA	NA	NA	NA	NA	Gnat3
gene11278_Gnai1	0	0	0	0	0	0	0	0	0	0	0	0	0	0	0	0	0	0	0	0	0	NA	NA	NA	NA	NA	NA	NA	NA	NA	NA	Gnai1
gene1128_Gm38421	0	0	0	0	0	0	0	0	0	0	0	0	0	0	0	0	0	0	0	0	0	NA	NA	NA	NA	NA	NA	NA	NA	NA	NA	Gm38421
gene11281_Gm17889	0	0	0	0	0	0	0	0	0	0	0	0	0	0	0	0	0	0	0	0	0	NA	NA	NA	NA	NA	NA	NA	NA	NA	NA	Gm17889
gene11282_4921504A21Rik	64	62	42	46	52	39	59	19	54	57	40	54	48	41	57	22	46.77	56	47	44	40	0.94	-0.089	0.652284189845226	0.850516444690725	0.0816	0.1594	0.1342	0.1342	TRUE	NA	4921504A21Rik
gene11284_Magi2	1087	1075	734	766	898	1142	929	759	924	994	703	907	823	1205	893	888	917.13	959	805	1014	890	0.871	-0.2	0.24027894505985	0.532867269961587	0.0236	0.0191	0.0213	0.0213	TRUE	NA	Magi2
gene11285_Gm21009	0	0	0	0	0	0	0	0	0	0	0	0	0	0	0	0	0	0	0	0	0	NA	NA	NA	NA	NA	NA	NA	NA	NA	NA	Gm21009
gene11286_Gm3544	0	10	0	2	2	0	0	2	0	9	0	2	2	0	0	2	1.97	4	1	1	1	0.969	-0.045	0.41349991460449	NA	6.3367	3.5136	4.0269	4.0269	TRUE	NA	Gm3544
gene11287_Phtf2	1230	1301	1025	672	1050	902	1071	1070	1046	1203	981	795	963	952	1029	1252	1027.67	1124	888	958	1140	0.823	-0.281	0.0709201773031313	0.273593674700157	0.0107	0.0183	0.0159	0.0159	TRUE	NA	Phtf2
gene11288_Rpl31-ps5	0	0	2	0	0	0	0	2	0	0	2	0	0	0	0	2	0.53	0	1	0	1	1.014	0.02	0.569245654014414	NA	10	13.0075	10	10	TRUE	NA	Rpl31-ps5
gene1129_Ugt1a9	6	8	4	0	51	2	2	19	5	7	4	0	47	2	2	22	11.17	6	2	24	12	0.969	-0.046	0.675195035984491	0.860839966824841	1.6214	0.6304	0.9435	0.9435	TRUE	NA	Ugt1a9
gene11290_Tmem60	747	703	576	505	579	645	657	745	635	650	551	598	531	681	631	872	643.63	642	574	606	752	0.916	-0.126	0.462088400698319	0.733281474295299	0.02	0.0223	0.0215	0.0215	TRUE	NA	Tmem60
gene11291_Rsbn1l	507	583	414	332	425	496	465	389	431	539	396	393	390	524	447	455	446.83	485	394	457	451	0.854	-0.228	0.194068239650794	0.477013283090833	0.0153	0.0271	0.0228	0.0228	TRUE	NA	Rsbn1l
gene11292_A630072M18Rik	233	201	233	215	229	230	217	143	198	186	223	254	210	243	209	167	211.26	192	238	226	188	1.164	0.22	0.248442429087383	0.542203229804911	0.006	0.0443	0.0309	0.0309	TRUE	NA	A630072M18Rik
gene11293_Ptpn12	1718	1509	1202	1322	1440	1446	1262	1213	1460	1396	1151	1565	1320	1526	1213	1419	1381.24	1428	1358	1423	1316	0.958	-0.061	0.696943659053321	0.873668648787096	0.0168	0.0166	0.0167	0.0167	TRUE	NA	Ptpn12
gene11295_Rpl31-ps21	0	0	0	0	0	0	0	0	0	0	0	0	0	0	0	0	0	0	0	0	0	NA	NA	NA	NA	NA	NA	NA	NA	NA	NA	Rpl31-ps21
gene11296_Gm18830	0	1	0	0	4	0	0	0	0	1	0	0	4	0	0	0	0.57	0	0	2	0	0.995	-0.008	0.821257944096297	NA	0	12.0529	10	10	TRUE	NA	Gm18830
gene11298_Gsap	19	16	21	30	38	6	10	8	16	15	20	36	35	6	10	9	18.34	16	28	20	10	1.115	0.158	0.313284791689207	0.610820322074834	0.2823	0.3885	0.3504	0.3504	TRUE	NA	Gsap
gene11299_Ccdc146	0	3	0	1	7	0	0	4	0	3	0	1	6	0	0	5	1.88	2	0	3	2	0.993	-0.011	0.845658371004068	NA	6.4209	3.6841	4.1932	4.1932	TRUE	NA	Ccdc146
gene113_Gm5523	7	7	26	11	9	9	19	11	6	6	25	13	8	9	18	13	12.4	6	19	8	16	1.182	0.241	0.111530307107893	0.353367152534623	0	0.5689	0.3608	0.3608	TRUE	NA	Gm5523
gene11301_Fgl2	0	0	0	0	0	0	0	0	0	0	0	0	0	0	0	0	0	0	0	0	0	NA	NA	NA	NA	NA	NA	NA	NA	NA	NA	Fgl2
gene11302_Fam185a	463	496	623	440	470	597	576	338	394	459	596	521	431	630	554	396	497.44	426	558	530	475	1.219	0.286	0.121381405324081	0.370137734325253	0.0348	0.0255	0.0286	0.0286	TRUE	NA	Fam185a
gene11303_Fbxl13	0	0	2	2	0	0	2	0	0	0	2	2	0	0	2	0	0.78	0	2	0	1	1.023	0.032	0.384469977986828	NA	0	8.9251	8.886	8.886	TRUE	NA	Fbxl13
gene11304_Lrrc17	0	2	0	0	0	0	0	0	0	2	0	0	0	0	0	0	0.23	1	0	0	0	0.988	-0.018	0.599847556940605	NA	0	29.906	10	10	TRUE	NA	Lrrc17
gene11307_Armc10	1423	1390	1063	833	1368	1111	1314	965	1210	1286	1017	986	1254	1173	1263	1129	1164.68	1248	1002	1214	1196	0.826	-0.275	0.047614221041791	0.215076572711826	0.0019	0.0175	0.0113	0.0113	TRUE	NA	Armc10
gene11308_Napepld	238	296	156	158	217	163	194	293	202	274	149	187	199	172	186	343	214.09	238	168	186	264	0.812	-0.3	0.139923693324559	0.400650742301693	0.0611	0.0439	0.0496	0.0496	TRUE	NA	Napepld
gene11309_Gm15719	0	2	1	0	0	0	0	0	0	2	1	0	0	0	0	0	0.35	1	0	0	0	0.994	-0.008	0.813475650174527	NA	0	19.7116	10	10	TRUE	NA	Gm15719
gene1131_Ugt1a7c	10	8	4	4	69	2	6	21	9	7	4	5	63	2	6	25	15.02	8	4	32	16	0.972	-0.041	0.74650180641707	0.899272705008878	0.9699	0.4717	0.6579	0.6579	TRUE	NA	Ugt1a7c
gene11310_Pmpcb	9179	8604	8891	6322	8432	7758	8898	6938	7803	7957	8510	7482	7731	8188	8552	8119	8042.78	7880	7996	7960	8336	1.013	0.019	0.872923741799609	0.954195079881952	0.0027	0.0124	0.0084	0.0084	TRUE	NA	Pmpcb
gene11312_Dnajc2	4701	4648	4330	3499	4414	3352	4908	2863	3996	4299	4145	4141	4047	3538	4717	3350	4029.08	4148	4143	3792	4034	0.999	-0.001	0.992961026816332	0.997995723393852	0.0171	0.0133	0.0147	0.0147	TRUE	NA	Dnajc2
gene11313_Psmc2	7305	7656	7085	6018	6485	5389	6564	5148	6210	7081	6782	7122	5946	5688	6308	6024	6395.08	6646	6952	5817	6166	1.042	0.059	0.628738173973139	0.8389941361756	0.0026	0.0127	0.0086	0.0086	TRUE	NA	Psmc2
gene11314_Slc26a5	0	0	0	0	0	0	0	2	0	0	0	0	0	0	0	2	0.29	0	0	0	1	1	0	1	NA	10	23.6374	10	10	TRUE	NA	Slc26a5
gene11315_Reln	0	0	0	0	6	0	0	0	0	0	0	0	6	0	0	0	0.69	0	0	3	0	1	0	1	NA	10	10.0636	10	10	TRUE	NA	Reln
gene11316_Gm16111	0	0	0	0	0	0	0	0	0	0	0	0	0	0	0	0	0	0	0	0	0	NA	NA	NA	NA	NA	NA	NA	NA	NA	NA	Gm16111
gene11317_Dnaja1-ps	0	0	0	0	0	0	0	0	0	0	0	0	0	0	0	0	0	0	0	0	0	NA	NA	NA	NA	NA	NA	NA	NA	NA	NA	Dnaja1-ps
gene11319_Orc5	1800	1733	1257	872	1399	1446	1893	1241	1530	1603	1203	1032	1283	1526	1819	1452	1431.06	1566	1118	1404	1636	0.754	-0.408	0.00736035222550755	0.0664545984597441	0.0118	0.0164	0.015	0.015	TRUE	NA	Orc5
gene1132_Ugt1a6b	6	11	4	0	51	2	2	19	5	10	4	0	47	2	2	22	11.52	8	2	24	12	0.96	-0.059	0.590770644290093	0.818152809840704	1.6508	0.6118	0.938	0.938	TRUE	NA	Ugt1a6b
gene11320_Gm15421	1719	1331	701	792	1117	1184	1414	1433	1461	1231	671	937	1024	1250	1359	1677	1201.28	1346	804	1137	1518	0.665	-0.588	0.000457502392687412	0.00977668356724501	0.026	0.0173	0.0205	0.0205	TRUE	NA	Gm15421
gene11321_6030443J06Rik	80	155	134	122	159	111	137	92	68	143	128	144	146	117	132	108	123.28	106	136	132	120	1.141	0.191	0.357897134109936	0.650793062979692	0.07	0.0677	0.0684	0.0684	TRUE	NA	6030443J06Rik
gene11324_Rpl17-ps5	3063	3013	3150	2142	2863	2954	3200	2633	2604	2787	3015	2535	2625	3118	3075	3081	2854.98	2696	2775	2872	3078	1.026	0.037	0.786325101858244	0.918100268504161	0.007	0.014	0.0116	0.0116	TRUE	NA	Rpl17-ps5
gene11325_Gm9523	1622	1353	1147	927	1118	1028	1114	722	1379	1251	1098	1097	1025	1085	1071	845	1106.34	1315	1098	1055	958	0.857	-0.222	0.135367065141881	0.394567795941954	0.0067	0.0178	0.0139	0.0139	TRUE	NA	Gm9523
gene11327_Gm6560	99080	75482	95209	79554	87967	79086	86599	67952	84222	69809	91133	94153	80650	83474	83228	79520	83273.63	77016	92643	82062	81374	1.182	0.241	0.0505288514226877	0.223622405812288	0.0049	0.0117	0.0089	0.0089	TRUE	NA	Gm6560
gene11328_A930003O13Rik	0	0	0	0	0	0	0	0	0	0	0	0	0	0	0	0	0	0	0	0	0	NA	NA	NA	NA	NA	NA	NA	NA	NA	NA	A930003O13Rik
gene11329_Lhfpl3	2	3	4	0	2	6	4	8	2	3	4	0	2	6	4	9	3.71	2	2	4	6	0.997	-0.005	0.957895461481015	NA	0.3519	1.8749	1.3406	1.3406	TRUE	NA	Lhfpl3
gene1133_Gm15372	0	0	0	0	0	0	0	0	0	0	0	0	0	0	0	0	0	0	0	0	0	NA	NA	NA	NA	NA	NA	NA	NA	NA	NA	Gm15372
gene11330_Gm6564	0	0	0	0	0	0	0	0	0	0	0	0	0	0	0	0	0	0	0	0	0	NA	NA	NA	NA	NA	NA	NA	NA	NA	NA	Gm6564
gene11335_5031425E22Rik	1068	951	779	735	865	958	776	884	908	880	746	870	793	1011	746	1034	873.42	894	808	902	890	0.923	-0.116	0.490750101600756	0.752051476165628	0.0224	0.0195	0.0205	0.0205	TRUE	NA	5031425E22Rik
gene11336_Kmt2e	6481	5895	4037	3470	4221	4467	4215	4125	5509	5452	3864	4107	3870	4715	4051	4827	4549.37	5480	3986	4292	4439	0.756	-0.403	0.0032254599867096	0.0378991548438378	0.0087	0.0131	0.0115	0.0115	TRUE	NA	Kmt2e
gene11337_Srpk2	5678	5782	4525	3790	5751	5139	4722	4886	4827	5347	4331	4486	5273	5424	4538	5718	4992.94	5087	4408	5348	5128	0.882	-0.182	0.177554436374427	0.458221652682343	0.0078	0.013	0.011	0.011	TRUE	NA	Srpk2
gene11338_AI506816	41	52	76	74	88	45	53	37	35	48	73	88	81	47	51	43	58.21	42	80	64	47	1.318	0.398	0.0519683945292935	0.228119629986456	0.0383	0.1303	0.0986	0.0986	TRUE	NA	AI506816
gene1134_Ugt1a6a	10	8	4	0	51	2	2	19	9	7	4	0	47	2	2	22	11.59	8	2	24	12	0.957	-0.063	0.568569701066618	0.802883852488962	1.6033	0.6077	0.9184	0.9184	TRUE	NA	Ugt1a6a
gene11341_Pus7	1339	1548	2086	1423	1901	1551	1847	1110	1138	1432	1997	1684	1743	1637	1775	1299	1588.09	1285	1840	1690	1537	1.341	0.423	0.00848301398948682	0.0729264492913927	0.0213	0.0159	0.018	0.018	TRUE	NA	Pus7
gene11342_Rint1	2548	2472	2089	1491	2372	1805	2034	1949	2166	2286	2000	1765	2175	1905	1955	2281	2066.47	2226	1882	2040	2118	0.864	-0.21	0.131644508092049	0.388369318260607	0.0065	0.0149	0.0119	0.0119	TRUE	NA	Rint1
gene11344_Tomm7	7604	6877	8468	5967	8075	7198	7859	6357	6464	6360	8105	7062	7403	7597	7553	7439	7248.04	6412	7584	7500	7496	1.165	0.22	0.06733840012434	0.265791792092482	0.0022	0.0125	0.0083	0.0083	TRUE	NA	Tomm7
gene11346_2700038G22Rik	249	249	384	261	266	203	274	168	212	230	368	309	244	214	263	197	254.56	221	338	229	230	1.359	0.442	0.018612211129732	0.120879220539934	0.0129	0.0387	0.0297	0.0297	TRUE	NA	2700038G22Rik
gene11347_Snord93	19	26	14	20	9	12	18	11	16	24	13	24	8	13	17	13	16.04	20	18	10	15	0.981	-0.028	0.864257794758025	0.950347788616161	0	0.4424	0.2932	0.2932	TRUE	NA	Snord93
gene11348_Gm9534	0	4	0	0	6	0	2	0	0	4	0	0	6	0	2	0	1.39	2	0	3	1	0.984	-0.023	0.609214890077667	NA	10	4.9831	6.0252	6.0252	TRUE	NA	Gm9534
gene11349_Fam126a	2244	2146	1497	1128	1833	1556	1732	2042	1907	1985	1433	1335	1681	1642	1665	2390	1754.65	1946	1384	1662	2028	0.753	-0.409	0.00815898435366928	0.0710707834548548	0.0157	0.0155	0.0159	0.0159	TRUE	NA	Fam126a
gene1135_LOC100418106	0	0	0	0	0	0	0	0	0	0	0	0	0	0	0	0	0	0	0	0	0	NA	NA	NA	NA	NA	NA	NA	NA	NA	NA	LOC100418106
gene11351_Gm18038	0	0	0	0	0	0	0	0	0	0	0	0	0	0	0	0	0	0	0	0	0	NA	NA	NA	NA	NA	NA	NA	NA	NA	NA	Gm18038
gene11352_Klhl7	3151	2840	2869	2181	3017	2875	3002	2802	2678	2627	2746	2581	2766	3035	2885	3279	2824.64	2652	2664	2900	3082	1.004	0.006	0.965312016908163	0.987365487768853	0.0029	0.014	0.0097	0.0097	TRUE	NA	Klhl7
gene11353_Gm3724	1097	824	977	740	1093	759	890	777	932	762	935	876	1002	801	855	909	884.17	847	906	902	882	1.056	0.079	0.615928592204769	0.832513408940454	0.0113	0.0194	0.0164	0.0164	TRUE	NA	Gm3724
gene11354_Nupl2	757	746	674	539	853	775	617	532	643	690	645	638	782	818	593	623	679.01	666	642	800	608	0.968	-0.047	0.753150404866189	0.902237586010497	0	0.0218	0.0132	0.0132	TRUE	NA	Nupl2
gene11355_Gm5575	2	0	1	0	0	1	3	0	2	0	1	0	0	1	3	0	0.82	1	0	0	2	0.996	-0.006	0.878764293740232	NA	0	8.3948	7.1655	7.1655	TRUE	NA	Gm5575
gene11359_Kcnh2	199	124	217	204	304	161	101	186	169	115	208	241	279	170	97	218	187.05	142	224	224	158	1.268	0.342	0.099189027531858	0.331868764547202	0.1196	0.0485	0.0706	0.0706	TRUE	NA	Kcnh2
gene1136_Gm15371	0	0	0	0	0	0	0	0	0	0	0	0	0	0	0	0	0	0	0	0	0	NA	NA	NA	NA	NA	NA	NA	NA	NA	NA	Gm15371
gene11360_Nos3	95	121	111	80	64	71	76	115	81	112	106	95	59	75	73	135	91.85	96	100	67	104	1.022	0.031	0.882378291935478	0.957798495606198	0.0572	0.0868	0.0767	0.0767	TRUE	NA	Nos3
gene11361_Atg9b	57	74	51	17	29	41	18	16	48	68	49	20	27	43	17	19	36.46	58	34	35	18	0.838	-0.255	0.180458651791913	0.462637605284216	0.1072	0.2011	0.1692	0.1692	TRUE	NA	Atg9b
gene11362_Abcb8	3953	3779	3815	2694	3560	2805	3739	2232	3360	3495	3652	3188	3264	2961	3593	2612	3265.65	3428	3420	3112	3102	0.998	-0.003	0.986377587248104	0.995285460353127	0.0159	0.0137	0.0145	0.0145	TRUE	NA	Abcb8
gene11363_Cdk5	3181	3066	3270	2800	3886	2979	2912	2804	2704	2836	3130	3314	3563	3144	2799	3281	3096.3	2770	3222	3354	3040	1.143	0.193	0.146874494558837	0.411264940499104	0.0051	0.0138	0.0105	0.0105	TRUE	NA	Cdk5
gene11364_Asic3	34	28	18	18	32	15	35	12	29	26	17	21	29	16	34	14	23.27	28	19	22	24	0.922	-0.117	0.502989872373684	0.760581759057627	0.0926	0.3086	0.2331	0.2331	TRUE	NA	Asic3
gene11365_Slc4a2	12063	10976	11636	10805	11683	10643	9379	7642	10254	10151	11138	12788	10711	11234	9014	8943	10529.05	10202	11963	10972	8978	1.156	0.209	0.0803689826388267	0.293518964190748	0.0025	0.0122	0.0082	0.0082	TRUE	NA	Slc4a2
gene11366_Fastk	3244	3128	3332	2594	3356	3342	3054	2764	2758	2893	3189	3070	3077	3527	2935	3235	3085.47	2826	3130	3302	3085	1.096	0.132	0.307096050281565	0.604614134229149	0.0033	0.0138	0.0097	0.0097	TRUE	NA	Fastk
gene11367_Tmub1	445	422	408	359	308	396	303	327	378	390	391	425	282	418	291	383	369.77	384	408	350	337	1.044	0.062	0.739235904850885	0.895739466427218	0.0261	0.0303	0.0288	0.0288	TRUE	NA	Tmub1
gene11368_Agap3	5378	4223	4349	3346	5515	3897	4437	3451	4572	3906	4163	3960	5056	4113	4264	4038	4259.03	4239	4062	4584	4151	0.963	-0.054	0.69425408987139	0.87233437517152	0.0079	0.0132	0.0115	0.0115	TRUE	NA	Agap3
gene11369_Gbx1	48	61	53	25	44	41	56	21	41	56	51	30	40	43	54	25	42.44	48	40	42	40	0.939	-0.09	0.643477588745618	0.84654479455782	0.091	0.1744	0.1464	0.1464	TRUE	NA	Gbx1
gene1137_Ugt1a5	6	8	4	0	51	2	4	19	5	7	4	0	47	2	4	22	11.41	6	2	24	13	0.967	-0.048	0.666795539449788	0.857625260330686	1.3971	0.6174	0.8619	0.8619	TRUE	NA	Ugt1a5
gene11370_Asb10	15	10	10	3	14	2	8	8	13	9	10	4	13	2	8	9	8.39	11	7	8	8	0.949	-0.075	0.546225736021549	0.788254713989819	0.2564	0.8354	0.6257	0.6257	TRUE	NA	Asb10
gene11371_4931409K22Rik	10	7	0	0	14	2	4	8	9	6	0	0	13	2	4	9	5.39	8	0	8	6	0.912	-0.132	0.190110164173383	NA	0.4557	1.2937	1.0407	1.0407	TRUE	NA	4931409K22Rik
gene11372_Abcf2	14942	13199	15698	12762	14614	12142	14049	9823	12701	12207	15026	15104	13398	12816	13502	11495	13281.21	12454	15065	13107	12498	1.188	0.249	0.0407663597656193	0.195624067997423	0.0035	0.0121	0.0086	0.0086	TRUE	NA	Abcf2
gene11373_Gm10221	3007	2882	3673	2569	3438	2932	3375	2783	2556	2665	3516	3040	3152	3095	3244	3257	3065.6	2610	3278	3124	3250	1.227	0.295	0.01985389414322	0.125829874629339	0.0022	0.0138	0.0092	0.0092	TRUE	NA	Gm10221
gene11374_Chpf2	3056	3217	2791	3039	2962	2813	2009	2248	2598	2975	2672	3597	2716	2969	1931	2631	2760.92	2786	3134	2842	2281	1.101	0.139	0.385200331159686	0.673642911348809	0.0252	0.0141	0.018	0.018	TRUE	NA	Chpf2
gene11375_Mir671	135	139	101	133	107	136	78	74	115	129	97	157	98	144	75	87	112.57	122	127	121	81	1.022	0.031	0.879508129908713	0.956748082481272	0.0431	0.073	0.0627	0.0627	TRUE	NA	Mir671
gene11376_Smarcd3	863	872	692	748	776	948	602	787	734	806	662	885	711	1001	579	921	787.41	770	774	856	750	1.003	0.005	0.980362196871923	0.993065963757668	0.0506	0.0204	0.03	0.03	TRUE	NA	Smarcd3
gene11377_1700022A21Rik	0	0	0	0	0	0	0	0	0	0	0	0	0	0	0	0	0	0	0	0	0	NA	NA	NA	NA	NA	NA	NA	NA	NA	NA	1700022A21Rik
gene11378_Nub1	5842	5127	4937	3964	5969	5042	5124	4229	4966	4742	4726	4691	5472	5322	4925	4949	4974.05	4854	4708	5397	4937	0.973	-0.04	0.728332070482889	0.889614334401023	0	0.013	0.0074	0.0074	TRUE	NA	Nub1
gene11379_Wdr86	0	2	0	0	0	0	0	0	0	2	0	0	0	0	0	0	0.23	1	0	0	0	0.988	-0.018	0.599847556940605	NA	0	29.906	10	10	TRUE	NA	Wdr86
gene1138_Gm15368	2	0	0	0	0	0	0	0	2	0	0	0	0	0	0	0	0.21	1	0	0	0	0.988	-0.018	0.599847556940605	NA	0	32.5367	10	10	TRUE	NA	Gm15368
gene11381_Crygn	10	5	3	5	4	9	10	6	9	5	3	6	4	9	10	7	6.46	7	4	6	8	0.969	-0.045	0.703534488312461	NA	0	1.0809	0.68	0.68	TRUE	NA	Crygn
gene11383_Rheb	4869	4864	5192	4411	5871	4939	5552	4466	4139	4498	4970	5220	5383	5213	5336	5226	4998.17	4318	5095	5298	5281	1.162	0.217	0.0673508332451488	0.265791792092482	9e-04	0.013	0.008	0.008	TRUE	NA	Rheb
gene11384_Prkag2	1421	1419	1160	821	1324	1157	1544	806	1208	1312	1110	972	1214	1221	1484	943	1183.05	1260	1041	1218	1214	0.86	-0.218	0.195684536151737	0.478850990008007	0.0273	0.0174	0.0208	0.0208	TRUE	NA	Prkag2
gene11385_Prkag2os1	0	0	0	0	0	0	0	0	0	0	0	0	0	0	0	0	0	0	0	0	0	NA	NA	NA	NA	NA	NA	NA	NA	NA	NA	Prkag2os1
gene11388_2900005J15Rik	20	35	34	16	50	35	30	19	17	32	33	19	46	37	29	22	29.34	24	26	42	26	1.013	0.019	0.918294869223425	0.971006075972372	0.059	0.2472	0.1826	0.1826	TRUE	NA	2900005J15Rik
gene1139_Gm15376	2	0	0	0	0	0	0	0	2	0	0	0	0	0	0	0	0.21	1	0	0	0	0.988	-0.018	0.599847556940605	NA	0	32.5367	10	10	TRUE	NA	Gm15376
gene11390_Gm19088	0	0	0	0	0	0	0	0	0	0	0	0	0	0	0	0	0	0	0	0	0	NA	NA	NA	NA	NA	NA	NA	NA	NA	NA	Gm19088
gene11392_Galntl5	2	0	0	0	0	0	0	0	2	0	0	0	0	0	0	0	0.21	1	0	0	0	0.988	-0.018	0.599847556940605	NA	0	32.5367	10	10	TRUE	NA	Galntl5
gene11393_Galnt11	2688	2095	2036	1729	2305	2367	1826	2454	2285	1938	1949	2046	2113	2498	1755	2872	2181.98	2112	1998	2306	2314	0.957	-0.063	0.711133834563402	0.88128257698172	0.0363	0.0148	0.0218	0.0218	TRUE	NA	Galnt11
gene11394_Kmt2c	11334	10903	7918	5673	7868	8750	8621	7394	9634	10084	7579	6714	7214	9236	8285	8653	8424.77	9859	7146	8225	8469	0.754	-0.407	0.0027329009338066	0.0342243940373883	0.0096	0.0124	0.0114	0.0114	TRUE	NA	Kmt2c
gene11395_Hspe1-ps3	0	0	0	0	0	0	0	0	0	0	0	0	0	0	0	0	0	0	0	0	0	NA	NA	NA	NA	NA	NA	NA	NA	NA	NA	Hspe1-ps3
gene11396_Gm18343	0	0	0	0	0	0	0	0	0	0	0	0	0	0	0	0	0	0	0	0	0	NA	NA	NA	NA	NA	NA	NA	NA	NA	NA	Gm18343
gene11397_4831440E17Rik	42	31	62	63	30	60	27	55	36	29	59	75	28	63	26	64	47.43	32	67	46	45	1.259	0.332	0.0851632436308427	0.303461940637346	0.1633	0.1573	0.1592	0.1592	TRUE	NA	4831440E17Rik
gene11398_Cct8l1	0	4	0	0	0	0	0	0	0	4	0	0	0	0	0	0	0.46	2	0	0	0	0.975	-0.036	0.28951737283418	NA	10	14.9588	10	10	TRUE	NA	Cct8l1
gene11399_1700096K18Rik	61	57	79	51	77	105	53	78	52	53	76	60	71	111	51	91	70.52	52	68	91	71	1.116	0.159	0.44143561865602	0.718595077542444	0.0596	0.1096	0.0924	0.0924	TRUE	NA	1700096K18Rik
gene1140_Ugt1a2	6	8	4	0	51	2	2	19	5	7	4	0	47	2	2	22	11.17	6	2	24	12	0.969	-0.046	0.675195035984491	0.860839966824841	1.6214	0.6304	0.9435	0.9435	TRUE	NA	Ugt1a2
gene11403_Gm10062	12	3	2	2	4	10	6	6	10	3	2	2	4	11	6	7	5.53	6	2	8	6	0.94	-0.089	0.41720697515716	NA	0	1.2607	0.8245	0.8245	TRUE	NA	Gm10062
gene11404_Xrcc2	1293	1379	1238	913	1279	939	1335	1143	1099	1275	1185	1081	1173	991	1283	1338	1178.04	1187	1133	1082	1310	0.961	-0.057	0.697021628731308	0.873668648787096	0.0067	0.0175	0.0134	0.0134	TRUE	NA	Xrcc2
gene11405_Actr3b	272	274	150	84	236	205	213	215	231	253	144	99	216	216	205	252	202.08	242	122	216	228	0.638	-0.649	0.000904802506106384	0.0158295943827664	0.0133	0.0458	0.0353	0.0353	TRUE	NA	Actr3b
gene11409_Gm21671	0	0	0	0	0	0	0	0	0	0	0	0	0	0	0	0	0	0	0	0	0	NA	NA	NA	NA	NA	NA	NA	NA	NA	NA	Gm21671
gene1141_Dnajb3	0	0	0	0	0	0	0	0	0	0	0	0	0	0	0	0	0	0	0	0	0	NA	NA	NA	NA	NA	NA	NA	NA	NA	NA	Dnajb3
gene11414_Gm1979	0	0	0	0	2	0	0	0	0	0	0	0	2	0	0	0	0.23	0	0	1	0	1	0	1	NA	0	30.1677	10	10	TRUE	NA	Gm1979
gene11416_Gm5862	0	0	0	0	0	0	0	0	0	0	0	0	0	0	0	0	0	0	0	0	0	NA	NA	NA	NA	NA	NA	NA	NA	NA	NA	Gm5862
gene11417_Speer4a	0	0	0	0	0	0	0	2	0	0	0	0	0	0	0	2	0.29	0	0	0	1	1	0	1	NA	10	23.6374	10	10	TRUE	NA	Speer4a
gene11419_Gm6089	0	0	0	0	0	0	0	0	0	0	0	0	0	0	0	0	0	0	0	0	0	NA	NA	NA	NA	NA	NA	NA	NA	NA	NA	Gm6089
gene1142_Ugt1a1	6	8	4	0	51	2	2	19	5	7	4	0	47	2	2	22	11.17	6	2	24	12	0.969	-0.046	0.675195035984491	0.860839966824841	1.6214	0.6304	0.9435	0.9435	TRUE	NA	Ugt1a1
gene11420_Gm10471	0	0	0	0	0	0	0	0	0	0	0	0	0	0	0	0	0	0	0	0	0	NA	NA	NA	NA	NA	NA	NA	NA	NA	NA	Gm10471
gene11421_5031410I06Rik	0	0	0	0	0	0	0	0	0	0	0	0	0	0	0	0	0	0	0	0	0	NA	NA	NA	NA	NA	NA	NA	NA	NA	NA	5031410I06Rik
gene11423_Gm10220	0	0	0	0	0	0	0	0	0	0	0	0	0	0	0	0	0	0	0	0	0	NA	NA	NA	NA	NA	NA	NA	NA	NA	NA	Gm10220
gene11426_Gm7361	0	0	0	0	0	0	0	0	0	0	0	0	0	0	0	0	0	0	0	0	0	NA	NA	NA	NA	NA	NA	NA	NA	NA	NA	Gm7361
gene11427_Gm18957	0	0	0	0	0	0	0	0	0	0	0	0	0	0	0	0	0	0	0	0	0	NA	NA	NA	NA	NA	NA	NA	NA	NA	NA	Gm18957
gene11429_4930584F24Rik	0	0	0	0	0	0	0	0	0	0	0	0	0	0	0	0	0	0	0	0	0	NA	NA	NA	NA	NA	NA	NA	NA	NA	NA	4930584F24Rik
gene1143_Mroh2a	12	5	0	2	4	12	14	7	10	5	0	2	4	13	13	8	6.9	8	1	8	10	0.924	-0.114	0.316136435075152	NA	0.2764	1.0138	0.7823	0.7823	TRUE	NA	Mroh2a
gene11430_Dpp6	0	0	0	0	0	0	0	0	0	0	0	0	0	0	0	0	0	0	0	0	0	NA	NA	NA	NA	NA	NA	NA	NA	NA	NA	Dpp6
gene11434_Speer4b	0	0	0	0	0	0	0	0	0	0	0	0	0	0	0	0	0	0	0	0	0	NA	NA	NA	NA	NA	NA	NA	NA	NA	NA	Speer4b
gene11436_Paxip1	6338	6428	5123	3826	4804	4124	5431	4738	5388	5945	4904	4528	4404	4353	5220	5545	5035.7	5666	4716	4378	5382	0.847	-0.24	0.0492526154094093	0.219779416942253	0.0021	0.013	0.0085	0.0085	TRUE	NA	Paxip1
gene11438_Htr5a	0	0	0	0	0	0	0	0	0	0	0	0	0	0	0	0	0	0	0	0	0	NA	NA	NA	NA	NA	NA	NA	NA	NA	NA	Htr5a
gene11439_Gm5551	185	217	226	98	170	132	170	92	157	201	216	116	156	139	163	108	157.06	179	166	148	136	0.96	-0.059	0.776440189923186	0.913526721155042	0.0694	0.0556	0.0601	0.0601	TRUE	NA	Gm5551
gene1144_Hjurp	18436	17309	16722	12159	18310	12647	18019	18001	15671	16008	16006	14390	16787	13349	17318	21065	16324.32	15840	15198	15068	19192	0.965	-0.052	0.709757511489355	0.880575285266255	0.0126	0.012	0.0122	0.0122	TRUE	NA	Hjurp
gene11441_Gm4865	270	261	291	266	297	278	198	210	230	241	279	315	272	293	190	246	258.25	236	297	282	218	1.183	0.243	0.187987059312441	0.471357946459497	0.006	0.0384	0.0271	0.0271	TRUE	NA	Gm4865
gene11444_Insig1	12961	12458	6325	5205	5736	4243	5251	11918	11017	11522	6054	6160	5259	4478	5047	13947	7935.53	11270	6107	4868	9497	0.767	-0.383	0.061702432781199	0.252869182125333	0.113	0.0125	0.0418	0.113	TRUE	NA	Insig1
gene11446_En2	0	0	0	0	0	0	0	0	0	0	0	0	0	0	0	0	0	0	0	0	0	NA	NA	NA	NA	NA	NA	NA	NA	NA	NA	En2
gene11449_Cnpy1	0	8	0	0	4	2	0	4	0	7	0	0	4	2	0	5	2.23	4	0	3	2	0.966	-0.05	0.398373129063256	NA	5.1695	3.108	3.4649	3.4649	TRUE	NA	Cnpy1
gene1145_Trpm8	0	0	0	0	0	0	0	0	0	0	0	0	0	0	0	0	0	0	0	0	0	NA	NA	NA	NA	NA	NA	NA	NA	NA	NA	Trpm8
gene11452_Rbm33	7097	5895	4604	3858	5047	4607	5153	3867	6033	5452	4407	4566	4627	4863	4952	4525	4928.14	5742	4486	4745	4738	0.8	-0.322	0.00871874025221442	0.0743573758205358	0.0023	0.013	0.0087	0.0087	TRUE	NA	Rbm33
gene11453_Shh	0	0	0	0	0	0	0	0	0	0	0	0	0	0	0	0	0	0	0	0	0	NA	NA	NA	NA	NA	NA	NA	NA	NA	NA	Shh
gene11454_9530036O11Rik	0	0	0	0	0	0	0	0	0	0	0	0	0	0	0	0	0	0	0	0	0	NA	NA	NA	NA	NA	NA	NA	NA	NA	NA	9530036O11Rik
gene11455_Gm10290	15	38	48	23	26	11	26	24	13	35	46	27	24	12	25	28	26.2	24	36	18	26	1.114	0.155	0.37592037648335	0.665905838271948	0.168	0.2754	0.2381	0.2381	TRUE	NA	Gm10290
gene11459_Rnf32	433	462	356	317	456	418	362	415	368	427	341	375	418	441	348	486	400.51	398	358	430	417	0.924	-0.114	0.521552260778892	0.772921023213274	0.0155	0.0288	0.0241	0.0241	TRUE	NA	Rnf32
gene1146_Spp2	0	0	0	0	0	0	0	0	0	0	0	0	0	0	0	0	0	0	0	0	0	NA	NA	NA	NA	NA	NA	NA	NA	NA	NA	Spp2
gene11461_Lmbr1	1064	1037	805	612	996	910	948	905	904	959	771	724	913	960	911	1059	900.27	932	748	936	985	0.829	-0.27	0.0652354406100064	0.261137526088061	0.003	0.0193	0.013	0.013	TRUE	NA	Lmbr1
gene11464_Nom1	2372	1956	2196	1670	2210	1545	1992	1291	2016	1809	2102	1976	2026	1631	1914	1511	1873.23	1912	2039	1828	1712	1.056	0.078	0.604656836679214	0.826174484104966	0.0141	0.0153	0.0149	0.0149	TRUE	NA	Nom1
gene11465_Mnx1	0	0	0	0	0	0	0	0	0	0	0	0	0	0	0	0	0	0	0	0	0	NA	NA	NA	NA	NA	NA	NA	NA	NA	NA	Mnx1
gene11466_Gm6083	0	0	6	4	15	2	0	1	0	0	6	5	14	2	0	1	3.44	0	6	8	0	1.066	0.092	0.257430290311113	NA	0	2.0215	1.7182	1.7182	TRUE	NA	Gm6083
gene11467_Ube3c	10341	8764	9428	9098	9524	8745	9247	6799	8790	8105	9024	10768	8732	9230	8887	7956	8936.63	8448	9896	8981	8422	1.151	0.203	0.116473600349106	0.361645854798716	0.0064	0.0124	0.01	0.01	TRUE	NA	Ube3c
gene11470_Gm5129	6	14	2	6	13	4	10	4	5	13	2	7	12	4	10	5	7.19	9	4	8	8	0.945	-0.082	0.487869120728302	NA	0.29	0.9733	0.7075	0.7075	TRUE	NA	Gm5129
gene11471_Dnajb6	913	828	773	697	972	775	872	838	776	766	740	825	891	818	838	981	829.32	771	782	854	910	1.012	0.018	0.907303840924167	0.966835651273941	0.0043	0.0199	0.014	0.014	TRUE	NA	Dnajb6
gene11473_Gm2213	0	0	1	0	0	0	0	0	0	0	1	0	0	0	0	0	0.12	0	0	0	0	1.008	0.012	0.732798216657291	NA	0	57.7803	10	10	TRUE	NA	Gm2213
gene11474_Gm1969	38	28	36	23	31	30	34	37	32	26	34	27	28	32	33	43	31.99	29	30	30	38	1.019	0.027	0.887814843763695	0.959557457401166	0	0.2276	0.1451	0.1451	TRUE	NA	Gm1969
gene11476_Il6	0	0	0	1	0	1	0	0	0	0	0	1	0	1	0	0	0.28	0	0	0	0	1.008	0.012	0.732798216657291	NA	0	24.708	10	10	TRUE	NA	Il6
gene11477_Tyms	3797	4185	4607	3189	4190	2531	4289	2822	3228	3870	4410	3774	3841	2671	4122	3302	3652.43	3549	4092	3256	3712	1.123	0.168	0.299926707249919	0.597674578296068	0.0291	0.0135	0.0187	0.0187	TRUE	NA	Tyms
gene11478_Gm4961	0	0	0	0	4	0	2	0	0	0	0	0	4	0	2	0	0.7	0	0	2	1	1	0	1	NA	10	9.9045	10	10	TRUE	NA	Gm4961
gene11479_Gm21019	64	72	102	60	134	40	106	64	54	67	98	71	123	42	102	75	78.93	60	84	82	88	1.136	0.184	0.364870883420306	0.656365768067453	0.145	0.0992	0.1142	0.1142	TRUE	NA	Gm21019
gene11480_3110082J24Rik	3	0	4	0	5	4	4	0	3	0	4	0	5	4	4	0	2.38	2	2	4	2	1.008	0.011	0.869637964507336	NA	2.0228	2.9174	2.713	2.713	TRUE	NA	3110082J24Rik
gene11481_Gareml	70	83	50	45	98	73	81	45	60	77	48	53	90	77	78	53	66.85	68	50	84	66	0.877	-0.19	0.359889366501026	0.652819974745056	0.0176	0.115	0.0808	0.0808	TRUE	NA	Gareml
gene11482_Hadha	20804	19424	23231	18734	21564	18687	20108	17043	17684	17964	22236	22172	19770	19724	19325	19944	19852.56	17824	22204	19747	19634	1.225	0.293	0.00734212643683534	0.0664046253333877	1e-04	0.0119	0.0067	0.0067	TRUE	NA	Hadha
gene11483_Hadhb	1270	1015	1087	848	1063	1174	1305	876	1080	939	1040	1004	975	1239	1254	1025	1069.42	1010	1022	1107	1140	1.011	0.015	0.92332064959296	0.972729930242388	0.0139	0.018	0.0166	0.0166	TRUE	NA	Hadhb
gene11484_Mir1960	4	6	2	0	10	4	1	0	3	6	2	0	9	4	1	0	3.15	4	1	6	0	0.953	-0.07	0.407814955088582	NA	0	2.2046	1.543	1.543	TRUE	NA	Mir1960
gene11485_Adgrf3	0	0	0	0	0	0	6	0	0	0	0	0	0	0	6	0	0.72	0	0	0	3	1	0	1	NA	10	9.6008	10	10	TRUE	NA	Adgrf3
gene11486_Ept1	3527	3550	3680	2574	3222	3370	3880	2479	2998	3283	3522	3046	2954	3557	3729	2901	3248.88	3140	3284	3256	3315	1.039	0.055	0.710180272040935	0.880584462666556	0.0154	0.0137	0.0143	0.0143	TRUE	NA	Ept1
gene11488_Drc1	20	0	5	6	8	6	4	1	17	0	5	7	7	6	4	1	5.95	8	6	6	2	0.975	-0.037	0.704737242741469	NA	1.1141	1.174	1.1551	1.1551	TRUE	NA	Drc1
gene11489_Otof	0	0	0	0	1	3	0	0	0	0	0	0	1	3	0	0	0.51	0	0	2	0	1	0	1	NA	0	13.5535	10	10	TRUE	NA	Otof
gene1149_Glrp1	0	0	0	0	0	0	0	0	0	0	0	0	0	0	0	0	0	0	0	0	0	NA	NA	NA	NA	NA	NA	NA	NA	NA	NA	Glrp1
gene11490_1700001C02Rik	0	0	0	0	0	0	0	0	0	0	0	0	0	0	0	0	0	0	0	0	0	NA	NA	NA	NA	NA	NA	NA	NA	NA	NA	1700001C02Rik
gene11491_Cib4	0	0	0	0	0	0	0	0	0	0	0	0	0	0	0	0	0	0	0	0	0	NA	NA	NA	NA	NA	NA	NA	NA	NA	NA	Cib4
gene11493_Gm9899	0	0	0	2	0	0	0	0	0	0	0	2	0	0	0	0	0.3	0	1	0	0	1.015	0.022	0.528641726090779	NA	10	23.3723	10	10	TRUE	NA	Gm9899
gene11494_Kcnk3	0	0	0	0	0	0	0	0	0	0	0	0	0	0	0	0	0	0	0	0	0	NA	NA	NA	NA	NA	NA	NA	NA	NA	NA	Kcnk3
gene11495_Mir5625	133	117	105	119	91	105	108	90	113	108	101	141	83	111	104	105	108.25	110	121	97	104	1.049	0.069	0.736276318226016	0.894164116000637	0.015	0.0754	0.0545	0.0545	TRUE	NA	Mir5625
gene11496_Slc35f6	3081	2914	2784	2706	2940	2600	2537	2240	2619	2695	2665	3203	2695	2744	2438	2621	2710.08	2657	2934	2720	2530	1.091	0.126	0.339979919729905	0.635483013769874	0.0043	0.0141	0.0104	0.0104	TRUE	NA	Slc35f6
gene11497_Cenpa	4183	3732	4886	3671	5232	2459	4701	3027	3556	3452	4677	4345	4797	2595	4518	3542	3935.16	3504	4511	3696	4030	1.213	0.278	0.115742171001233	0.360576997342692	0.0534	0.0133	0.0256	0.0256	TRUE	NA	Cenpa
gene11498_Gm18389	3	2	0	0	0	0	0	2	3	2	0	0	0	0	0	2	0.84	2	0	0	1	0.978	-0.033	0.394816486529022	NA	0	8.2153	8.3411	8.3411	TRUE	NA	Gm18389
gene11499_Dpysl5	18	6	2	2	2	2	6	9	15	6	2	2	2	2	6	11	5.67	10	2	2	8	0.888	-0.172	0.127853758418332	NA	0	1.2302	0.7723	0.7723	TRUE	NA	Dpysl5
gene115_Gm19122	0	0	0	0	0	0	0	0	0	0	0	0	0	0	0	0	0	0	0	0	0	NA	NA	NA	NA	NA	NA	NA	NA	NA	NA	Gm19122
gene1150_Gm19589	0	0	0	0	0	0	0	0	0	0	0	0	0	0	0	0	0	0	0	0	0	NA	NA	NA	NA	NA	NA	NA	NA	NA	NA	Gm19589
gene11501_Mapre3	355	251	280	264	367	363	203	245	302	232	268	312	336	383	195	287	289.47	267	290	360	241	1.059	0.083	0.665934130608136	0.857366391361927	0.0274	0.0355	0.0328	0.0328	TRUE	NA	Mapre3
gene11502_Tmem214	4462	4566	4404	3363	3672	3125	3418	2578	3793	4223	4215	3980	3367	3298	3285	3017	3647.26	4008	4098	3332	3151	1.02	0.029	0.816362303528758	0.930452934384341	0.0023	0.0135	0.009	0.009	TRUE	NA	Tmem214
gene11504_n-TYgta9	17	14	15	29	17	18	9	17	14	13	14	34	16	19	9	20	17.4	14	24	18	14	1.117	0.16	0.324658163689098	0.621684898279855	0.1209	0.4088	0.3037	0.3037	TRUE	NA	n-TYgta9
gene11505_Agbl5	1274	1283	1017	655	914	877	1022	761	1083	1187	973	775	838	926	982	891	956.82	1135	874	882	936	0.804	-0.314	0.0401590321344779	0.193683150830612	0.0087	0.0188	0.0151	0.0151	TRUE	NA	Agbl5
gene11506_n-TAagc15	4	0	8	0	0	0	2	0	3	0	8	0	0	0	2	0	1.62	2	4	0	1	1.018	0.026	0.592850698272408	NA	10	4.2717	5.3138	5.3138	TRUE	NA	n-TAagc15
gene11507_Ost4	4673	4253	4652	4327	4854	5077	4776	4191	3972	3933	4453	5121	4450	5359	4590	4904	4597.87	3952	4787	4904	4747	1.184	0.244	0.0679483953953327	0.267520209115184	0.0068	0.0131	0.0107	0.0107	TRUE	NA	Ost4
gene11508_Emilin1	7090	5911	5643	5081	5739	5564	4436	4628	6027	5467	5401	6013	5262	5873	4263	5416	5465.24	5747	5707	5568	4840	0.994	-0.009	0.949681609798124	0.982435987865078	0.0107	0.0129	0.0122	0.0122	TRUE	NA	Emilin1
gene11509_Khk	21	26	11	10	6	30	12	27	18	24	11	12	6	32	12	32	18.07	21	12	19	22	0.915	-0.128	0.398913204200092	0.685467370360683	0.3693	0.3941	0.3851	0.3851	TRUE	NA	Khk
gene11510_Cgref1	0	0	0	0	0	0	0	0	0	0	0	0	0	0	0	0	0	0	0	0	0	NA	NA	NA	NA	NA	NA	NA	NA	NA	NA	Cgref1
gene11511_Abhd1	95	61	67	69	61	38	29	75	81	56	64	82	56	40	28	88	61.83	68	73	48	58	1.022	0.031	0.875614788053451	0.954991720528424	0.1627	0.1234	0.1362	0.1362	TRUE	NA	Abhd1
gene11512_Preb	2253	2337	2271	1808	1994	1569	1908	1437	1915	2161	2174	2140	1828	1656	1834	1682	1923.7	2038	2157	1742	1758	1.051	0.072	0.589130562552322	0.817081522083736	0.0035	0.0152	0.0105	0.0105	TRUE	NA	Preb
gene11513_Tcf23	0	0	0	0	0	0	0	0	0	0	0	0	0	0	0	0	0	0	0	0	0	NA	NA	NA	NA	NA	NA	NA	NA	NA	NA	Tcf23
gene11514_Slc5a6	621	590	600	559	524	522	542	406	528	546	574	662	480	551	521	475	542.1	537	618	516	498	1.122	0.166	0.302610598150854	0.600800907264369	0.0042	0.0243	0.0168	0.0168	TRUE	NA	Slc5a6
gene11515_Atraid	2235	2024	1724	1604	2052	2135	1837	1796	1900	1872	1650	1898	1881	2253	1765	2102	1915.29	1886	1774	2067	1934	0.949	-0.076	0.600885499191904	0.824216703910197	0.009	0.0152	0.0132	0.0132	TRUE	NA	Atraid
gene11516_Cad	7958	9159	8610	5543	7644	7080	9798	5215	6765	8471	8241	6560	7008	7473	9417	6103	7504.66	7618	7400	7240	7760	0.977	-0.033	0.839861006867784	0.940904765788514	0.0361	0.0125	0.0201	0.0201	TRUE	NA	Cad
gene11518_Slc30a3	0	0	0	0	0	0	0	0	0	0	0	0	0	0	0	0	0	0	0	0	0	NA	NA	NA	NA	NA	NA	NA	NA	NA	NA	Slc30a3
gene11519_Dnajc5g	0	0	0	0	0	0	0	0	0	0	0	0	0	0	0	0	0	0	0	0	0	NA	NA	NA	NA	NA	NA	NA	NA	NA	NA	Dnajc5g
gene1152_Arl4c	0	0	0	0	0	0	0	0	0	0	0	0	0	0	0	0	0	0	0	0	0	NA	NA	NA	NA	NA	NA	NA	NA	NA	NA	Arl4c
gene11520_Trim54	0	0	0	0	0	0	0	0	0	0	0	0	0	0	0	0	0	0	0	0	0	NA	NA	NA	NA	NA	NA	NA	NA	NA	NA	Trim54
gene11522_Ucn	2	0	0	0	2	0	2	0	2	0	0	0	2	0	2	0	0.68	1	0	1	1	0.991	-0.013	0.71406548258506	NA	0	10.1466	10	10	TRUE	NA	Ucn
gene11523_Mpv17	4141	3241	3399	3176	3691	3362	3052	2454	3520	2997	3253	3759	3384	3549	2933	2872	3283.4	3258	3506	3466	2902	1.067	0.093	0.485113102690958	0.748588747715937	0.0055	0.0137	0.0106	0.0106	TRUE	NA	Mpv17
gene11524_Gtf3c2	7366	6638	5897	4536	6733	4878	6066	4835	6261	6139	5645	5368	6173	5149	5830	5658	5777.88	6200	5506	5661	5744	0.899	-0.153	0.224993152429679	0.517292241802281	0.0042	0.0128	0.0094	0.0094	TRUE	NA	Gtf3c2
gene11525_Eif2b4	2592	2435	2359	2018	2003	1702	2041	1596	2203	2252	2258	2388	1836	1796	1962	1868	2070.46	2228	2323	1816	1915	1.038	0.054	0.664573935692738	0.856739893001482	0	0.0149	0.0089	0.0089	TRUE	NA	Eif2b4
gene11526_Snx17	8966	8386	8337	6936	8103	7131	8103	6184	7621	7756	7980	8209	7429	7527	7788	7237	7693.26	7688	8094	7478	7512	1.048	0.068	0.55289086902156	0.792236113159733	6e-04	0.0125	0.0074	0.0074	TRUE	NA	Snx17
gene11527_Zfp513	378	392	378	255	326	313	332	295	321	363	362	302	299	330	319	345	330.13	342	332	314	332	0.978	-0.032	0.857013088477748	0.947914048710889	0.0049	0.0325	0.0225	0.0225	TRUE	NA	Zfp513
gene11529_Ppm1g	10823	9553	11293	9632	10525	8893	9568	7858	9200	8835	10809	11400	9650	9386	9196	9196	9708.92	9018	11104	9518	9196	1.211	0.276	0.0146397612324825	0.103355207166337	4e-04	0.0123	0.0072	0.0072	TRUE	NA	Ppm1g
gene1153_Platr5	0	0	0	0	0	0	0	0	0	0	0	0	0	0	0	0	0	0	0	0	0	NA	NA	NA	NA	NA	NA	NA	NA	NA	NA	Platr5
gene11531_Nrbp1	8100	7266	7529	6059	7610	5440	6402	4668	6885	6720	7207	7171	6977	5742	6153	5463	6539.64	6802	7189	6360	5808	1.05	0.071	0.586590426037415	0.815733224963267	0.0062	0.0126	0.0102	0.0102	TRUE	NA	Nrbp1
gene11533_Krtcap3	36	18	26	22	30	13	20	16	31	17	25	26	28	14	19	19	22.17	24	26	21	19	1.018	0.025	0.885687049295506	0.958840893833779	0.0601	0.3234	0.2292	0.2292	TRUE	NA	Krtcap3
gene11534_Ift172	3487	3692	3273	2284	3707	3085	3157	2902	2964	3415	3133	2703	3399	3256	3034	3396	3162.45	3190	2918	3328	3215	0.925	-0.112	0.405805062533717	0.689735788088606	0.0061	0.0138	0.011	0.011	TRUE	NA	Ift172
gene11535_Fndc4	292	279	88	61	133	85	120	173	248	258	84	72	122	90	115	202	149.01	253	78	106	158	0.51	-0.971	2.26732543778952e-06	0.000152710441428261	0.0461	0.058	0.054	0.054	TRUE	NA	Fndc4
gene11536_Gckr	0	0	0	0	0	0	1	0	0	0	0	0	0	0	1	0	0.12	0	0	0	0	1	0	1	NA	0	57.5468	10	10	TRUE	NA	Gckr
gene11541_Zfp512	2567	2308	1841	1276	2333	1939	2151	2134	2182	2135	1762	1510	2139	2047	2067	2497	2042.38	2158	1636	2093	2282	0.787	-0.346	0.0135708581105236	0.0984343924583992	0.0067	0.015	0.012	0.012	TRUE	NA	Zfp512
gene11542_4930548H24Rik	15	9	5	2	7	3	14	4	13	8	5	2	6	3	13	5	6.99	10	4	4	9	0.911	-0.135	0.264615040314987	NA	0	0.9999	0.6592	0.6592	TRUE	NA	4930548H24Rik
gene11543_Gpn1	2862	2963	3363	2282	2967	2646	3566	2043	2433	2740	3219	2701	2720	2793	3427	2391	2802.99	2586	2960	2756	2909	1.119	0.162	0.299314602379244	0.59709433812898	0.0213	0.0141	0.0166	0.0166	TRUE	NA	Gpn1
gene11544_Supt7l	1278	1006	1017	932	1195	1015	1130	913	1086	930	973	1103	1096	1071	1086	1068	1051.82	1008	1038	1084	1077	1.025	0.035	0.807476724883999	0.926599667460436	0.0041	0.0182	0.0127	0.0127	TRUE	NA	Supt7l
gene11545_Slc4a1ap	2654	2259	2345	1736	2338	1945	2186	1825	2256	2089	2245	2055	2144	2053	2101	2136	2134.68	2172	2150	2098	2118	0.991	-0.014	0.915673785749537	0.970274645708896	0.0015	0.0148	0.0094	0.0094	TRUE	NA	Slc4a1ap
gene11546_AI839979	30	17	51	41	77	52	38	18	26	16	49	49	71	55	37	21	40.2	21	49	63	29	1.305	0.384	0.0507662109347549	0.224541138778261	0.0285	0.1835	0.1345	0.1345	TRUE	NA	AI839979
gene11548_Mrpl33	2309	3078	3600	2224	3194	2352	2469	1943	1963	2847	3446	2632	2928	2483	2373	2274	2618.11	2405	3039	2706	2324	1.209	0.274	0.0936924346265802	0.320756417206556	0.0287	0.0142	0.0193	0.0193	TRUE	NA	Mrpl33
gene11549_Rbks	118	87	103	72	103	66	77	48	100	80	99	85	94	70	74	56	82.35	90	92	82	65	1.008	0.012	0.953758539686225	0.983448866419942	0.0165	0.0955	0.0684	0.0684	TRUE	NA	Rbks
gene11550_Mir3473e	0	0	4	0	0	2	6	0	0	0	4	0	0	2	6	0	1.46	0	2	1	3	1.017	0.025	0.595778630860342	NA	10	4.7352	5.7674	5.7674	TRUE	NA	Mir3473e
gene11551_Bre	1709	1868	1609	1532	1960	1788	1868	1667	1453	1728	1540	1813	1797	1887	1795	1951	1745.48	1590	1676	1842	1873	1.047	0.066	0.64560692894885	0.846885084977775	0.0071	0.0155	0.0125	0.0125	TRUE	NA	Bre
gene11554_Fosl2	4014	2167	3522	4725	5305	3848	2329	3486	3412	2004	3371	5592	4864	4062	2238	4079	3702.82	2708	4482	4463	3158	1.24	0.31	0.13207328762559	0.38917767390767	0.1082	0.0135	0.0401	0.1082	TRUE	NA	Fosl2
gene11556_Gm9555	0	0	0	2	0	0	0	0	0	0	0	2	0	0	0	0	0.3	0	1	0	0	1.015	0.022	0.528641726090779	NA	10	23.3723	10	10	TRUE	NA	Gm9555
gene11558_Plb1	10	12	2	12	175	4	22	8	9	11	2	14	160	4	21	9	28.86	10	8	82	15	0.991	-0.013	0.925575226889038	0.973295506183669	1.211	0.2511	0.5688	0.5688	TRUE	NA	Plb1
gene1156_1700067G17Rik	0	0	0	0	0	0	0	0	0	0	0	0	0	0	0	0	0	0	0	0	0	NA	NA	NA	NA	NA	NA	NA	NA	NA	NA	1700067G17Rik
gene11560_Gm5864	175	74	103	110	265	61	118	97	149	68	99	130	243	64	113	114	122.53	108	114	154	114	1.019	0.027	0.894070398642062	0.961366100908841	0.2593	0.068	0.1268	0.1268	TRUE	NA	Gm5864
gene11561_Ppp1cb	10851	8996	7752	8126	9070	9442	9946	8262	9224	8320	7420	9617	8316	9966	9559	9668	9011.23	8772	8518	9141	9614	0.975	-0.037	0.79599870393279	0.92166262046838	0.0136	0.0124	0.0128	0.0128	TRUE	NA	Ppp1cb
gene11563_Yes1	3372	3223	2168	1854	2511	2545	2641	2246	2866	2981	2075	2194	2302	2686	2538	2628	2533.93	2924	2134	2494	2583	0.756	-0.404	0.00192768480379816	0.0266816336100026	0.0029	0.0143	0.0099	0.0099	TRUE	NA	Yes1
gene11564_Gm2420	15	30	10	6	13	10	22	20	13	28	10	7	12	11	21	23	15.52	20	8	12	22	0.864	-0.21	0.191342472173809	0.474098189799025	0	0.4568	0.3036	0.3036	TRUE	NA	Gm2420
gene11565_Pisd	6034	5590	5340	3454	5311	4509	5361	3918	5129	5170	5111	4088	4869	4759	5152	4585	4858	5150	4600	4814	4868	0.905	-0.143	0.286273849000209	0.582231125182808	0.0077	0.013	0.011	0.011	TRUE	NA	Pisd
gene11566_Prr14l	8699	7008	6293	5510	6245	6915	6841	6335	7395	6481	6024	6521	5726	7299	6575	7413	6679.12	6938	6272	6512	6994	0.916	-0.127	0.366874068422049	0.657962502660863	0.0119	0.0126	0.0124	0.0124	TRUE	NA	Prr14l
gene11567_Gm2623	0	0	0	0	0	0	0	0	0	0	0	0	0	0	0	0	0	0	0	0	0	NA	NA	NA	NA	NA	NA	NA	NA	NA	NA	Gm2623
gene11568_Depdc5	4395	4342	2970	2312	2863	2769	3332	3275	3736	4016	2843	2736	2625	2923	3202	3833	3239.13	3876	2790	2774	3518	0.748	-0.419	0.00170565409820736	0.0246250750044541	0.0057	0.0137	0.0107	0.0107	TRUE	NA	Depdc5
gene11569_Ywhah	5382	4928	6198	5938	7505	5536	5285	4721	4575	4558	5933	7028	6881	5843	5079	5525	5677.59	4566	6480	6362	5302	1.362	0.446	0.000839616574387152	0.0151778540795249	0.0074	0.0128	0.0108	0.0108	TRUE	NA	Ywhah
gene1157_Gm18699	0	0	0	0	1	1	0	0	0	0	0	0	1	1	0	0	0.25	0	0	1	0	1	0	1	NA	0	28.0475	10	10	TRUE	NA	Gm18699
gene11572_Rpl35a-ps5	328	295	353	274	346	289	363	302	279	273	338	324	317	305	349	353	317.29	276	331	311	351	1.153	0.206	0.23101786933514	0.524115277392369	0	0.0334	0.02	0.02	TRUE	NA	Rpl35a-ps5
gene11573_Slc5a1	70	93	98	58	119	138	211	99	60	86	94	69	109	146	203	116	110.17	73	82	128	160	1.055	0.077	0.711417195163475	0.881355823898123	0.0684	0.0743	0.0723	0.0723	TRUE	NA	Slc5a1
gene11574_Spon2	2	3	0	6	4	0	0	2	2	3	0	7	4	0	0	2	2.2	2	4	2	1	1.013	0.019	0.762801202917519	NA	2.8356	3.1563	3.0721	3.0721	TRUE	NA	Spon2
gene11575_Ctbp1	13723	12880	14507	11698	13202	10653	13278	9011	11665	11912	13886	13845	12104	11244	12761	10545	12245.23	11788	13866	11674	11653	1.157	0.21	0.0942587467188387	0.321519717781397	0.0051	0.0122	0.0093	0.0093	TRUE	NA	Ctbp1
gene11578_Maea	7978	6867	8389	7442	8699	6792	7217	5673	6782	6351	8030	8808	7975	7169	6936	6639	7336.15	6566	8419	7572	6788	1.252	0.324	0.00797907300051136	0.0700292462819749	0.003	0.0125	0.0086	0.0086	TRUE	NA	Maea
gene11579_Uvssa	1449	1434	889	546	1114	1045	900	798	1232	1326	851	646	1021	1103	865	934	997.28	1279	748	1062	900	0.64	-0.643	3.13124536982151e-05	0.00124529578209735	0.0094	0.0185	0.0154	0.0154	TRUE	NA	Uvssa
gene1158_Sh3bp4	2635	2482	3024	1993	1700	1693	2343	1495	2240	2295	2895	2359	1559	1787	2252	1750	2141.93	2268	2627	1673	2001	1.133	0.18	0.232373453938135	0.525452383028274	0.0145	0.0148	0.0149	0.0149	TRUE	NA	Sh3bp4
gene11580_Nkx1-1	0	0	0	0	0	0	0	0	0	0	0	0	0	0	0	0	0	0	0	0	0	NA	NA	NA	NA	NA	NA	NA	NA	NA	NA	Nkx1-1
gene11581_Fam53a	2882	2445	2785	2503	2535	2365	2176	1598	2450	2261	2666	2962	2324	2496	2091	1870	2390.11	2356	2814	2410	1980	1.171	0.227	0.0852203377389627	0.303522010261504	0.0035	0.0145	0.0103	0.0103	TRUE	NA	Fam53a
gene11584_Slbp	5868	5311	5967	4387	6453	4450	5983	5445	4988	4912	5712	5192	5916	4697	5750	6372	5442.33	4950	5452	5306	6061	1.089	0.122	0.368353213834672	0.658999755380494	0.0087	0.0129	0.0113	0.0113	TRUE	NA	Slbp
gene11585_Tmem129	2176	2235	2401	1906	2015	1795	2096	1582	1850	2067	2298	2256	1847	1895	2014	1851	2009.8	1958	2277	1871	1932	1.144	0.194	0.135757078870393	0.395170181153311	0.0021	0.015	0.0098	0.0098	TRUE	NA	Tmem129
gene11586_Tacc3	7997	7266	8571	5999	9737	5043	8614	6861	6798	6720	8204	7100	8927	5323	8279	8029	7422.4	6759	7652	7125	8154	1.105	0.144	0.380861240566437	0.669951428447656	0.0352	0.0125	0.0199	0.0199	TRUE	NA	Tacc3
gene11587_Fgfr3	438	430	573	1196	501	420	228	557	372	398	548	1415	459	443	219	652	563.44	385	982	451	436	1.301	0.38	0.0376774165200895	0.18619036457209	0.2311	0.0239	0.0794	0.2311	TRUE	NA	Fgfr3
gene11588_Letm1	4152	4014	3987	3141	3649	3146	3438	2596	3529	3712	3816	3717	3345	3321	3304	3038	3472.94	3620	3766	3333	3171	1.037	0.052	0.668517203831524	0.858861163614371	0.001	0.0136	0.0083	0.0083	TRUE	NA	Letm1
gene11589_Gm10059	2	1	4	0	1	0	3	2	2	1	4	0	1	0	3	2	1.57	2	2	0	2	1.009	0.013	0.830051477663676	NA	0	4.4021	2.9104	2.9104	TRUE	NA	Gm10059
gene11591_Whsc1	8735	9391	9222	7133	9992	6925	10173	6771	7425	8685	8827	8442	9161	7309	9777	7924	8443.78	8055	8634	8235	8850	1.062	0.086	0.549219093072582	0.789837734002965	0.015	0.0124	0.0133	0.0133	TRUE	NA	Whsc1
gene11592_Nelfa	2185	2057	2242	1626	2108	1589	2159	1574	1857	1902	2146	1924	1933	1677	2075	1842	1919.61	1880	2035	1805	1958	1.072	0.101	0.463752915207267	0.734227939020629	0.0048	0.0152	0.0113	0.0113	TRUE	NA	Nelfa
gene11593_Mir7024	5	1	19	4	2	2	3	4	4	1	18	5	2	2	3	5	4.95	2	12	2	4	1.126	0.171	0.0992051307376803	NA	0	1.4078	0.9535	0.9535	TRUE	NA	Mir7024
gene11595_Gm1673	25	19	29	6	63	8	34	21	21	18	28	7	58	8	33	25	24.64	20	18	33	29	0.987	-0.019	0.9023655875338	0.96499697335353	0.4993	0.2921	0.3635	0.3635	TRUE	NA	Gm1673
gene11596_Nat8l	4	0	0	0	4	0	4	0	3	0	0	0	4	0	4	0	1.36	2	0	2	2	0.985	-0.021	0.633924358458972	NA	10	5.0791	6.1446	6.1446	TRUE	NA	Nat8l
gene11597_Poln	119	108	43	76	102	86	65	72	101	100	41	90	94	91	62	84	82.89	100	66	92	73	0.82	-0.286	0.16671997148065	0.442812326309075	0.0638	0.095	0.085	0.085	TRUE	NA	Poln
gene11598_4930557J02Rik	0	0	0	0	0	0	0	0	0	0	0	0	0	0	0	0	0	0	0	0	0	NA	NA	NA	NA	NA	NA	NA	NA	NA	NA	4930557J02Rik
gene11599_Haus3	1888	1628	1265	1158	1667	1349	1629	1261	1605	1506	1211	1371	1528	1424	1566	1476	1460.66	1556	1291	1476	1521	0.849	-0.236	0.0835161979629273	0.300078939126103	0.0027	0.0163	0.011	0.011	TRUE	NA	Haus3
gene1160_Gm5259	14	8	7	12	13	15	20	9	12	7	7	14	12	16	19	11	12.21	10	10	14	15	1.01	0.014	0.922799931873503	0.97263396480198	0	0.5775	0.3866	0.3866	TRUE	NA	Gm5259
gene11600_Mxd4	3447	2314	2914	2482	2659	2160	1904	2055	2930	2140	2789	2937	2438	2280	1830	2405	2468.66	2535	2863	2359	2118	1.106	0.145	0.355020947800528	0.649108883161517	0.0214	0.0144	0.017	0.017	TRUE	NA	Mxd4
gene11601_Zfyve28	4	15	9	10	37	6	9	14	3	14	9	12	34	6	9	16	12.88	8	10	20	12	1.017	0.024	0.85732531859413	0.947914048710889	0.4609	0.5484	0.5153	0.5153	TRUE	NA	Zfyve28
gene11604_Rnf4	12544	11139	12487	9107	12474	10104	12021	7933	10663	10302	11952	10778	11436	10665	11553	9283	10829.12	10482	11365	11050	10418	1.074	0.103	0.43283665399365	0.712320921198071	0.0079	0.0122	0.0106	0.0106	TRUE	NA	Rnf4
gene11605_Fam193a	3358	3331	2603	2292	2794	2621	2772	2278	2854	3081	2492	2713	2562	2766	2664	2666	2724.65	2968	2602	2664	2665	0.889	-0.17	0.177048927778378	0.45769999544078	0.002	0.0141	0.0092	0.0092	TRUE	NA	Fam193a
gene11606_Tnip2	623	734	631	500	761	536	563	724	530	679	604	592	698	566	541	847	631.99	604	598	632	694	0.993	-0.011	0.952740297997659	0.983118957080737	0.0362	0.0225	0.0271	0.0271	TRUE	NA	Tnip2
gene11607_Sh3bp2	871	723	606	598	682	608	639	455	740	669	580	708	625	642	614	532	638.8	704	644	634	573	0.928	-0.108	0.498634281525716	0.757974348148965	0.0071	0.0224	0.0168	0.0168	TRUE	NA	Sh3bp2
gene11608_Add1	7874	7221	6793	4944	7589	6048	6607	6743	6693	6678	6502	5851	6958	6384	6350	7891	6663.38	6686	6176	6671	7120	0.933	-0.101	0.450904354516069	0.725599538245586	0.0078	0.0126	0.0108	0.0108	TRUE	NA	Add1
gene11609_Mir7036b	3	2	7	5	1	9	8	6	3	2	7	6	1	9	8	7	5.27	2	6	5	8	1.059	0.083	0.435335533002299	NA	0	1.3236	0.907	0.907	TRUE	NA	Mir7036b
gene1161_C030007H22Rik	0	0	0	2	0	0	0	0	0	0	0	2	0	0	0	0	0.3	0	1	0	0	1.015	0.022	0.528641726090779	NA	10	23.3723	10	10	TRUE	NA	C030007H22Rik
gene11610_Mfsd10	1532	1641	1775	1140	1741	1410	1669	1044	1302	1518	1699	1349	1596	1488	1604	1222	1472.29	1410	1524	1542	1413	1.067	0.093	0.555946418381042	0.794273058780725	0.0185	0.0163	0.0171	0.0171	TRUE	NA	Mfsd10
gene11611_Nop14	3509	3223	3293	2412	3018	2985	3212	2219	2983	2981	3152	2855	2767	3151	3087	2597	2946.44	2982	3004	2959	2842	1.006	0.009	0.945209950002787	0.981106468227867	0.0067	0.0139	0.0111	0.0111	TRUE	NA	Nop14
gene11613_Grk4	85	49	88	92	86	94	39	59	72	45	84	109	79	99	37	69	74.41	58	96	89	53	1.246	0.317	0.124366124843104	0.376165141441039	0.0664	0.1045	0.0921	0.0921	TRUE	NA	Grk4
gene11614_Mir467g	0	0	0	0	0	0	0	0	0	0	0	0	0	0	0	0	0	0	0	0	0	NA	NA	NA	NA	NA	NA	NA	NA	NA	NA	Mir467g
gene11615_Htt	13229	14378	13012	9601	13006	11713	13738	9720	11245	13297	12455	11363	11924	12363	13203	11375	12153.18	12271	11909	12144	12289	0.974	-0.038	0.769002875194951	0.910419657149492	0.0074	0.0122	0.0103	0.0103	TRUE	NA	Htt
gene11616_Msantd1	145	124	47	26	72	59	87	49	123	115	45	31	66	62	84	57	72.87	119	38	64	70	0.586	-0.772	0.000197507133549094	0.00533044512404853	0.0114	0.1064	0.0765	0.0765	TRUE	NA	Msantd1
gene11617_Rgs12	2815	2469	4252	2592	4331	2222	2781	1817	2393	2283	4070	3068	3971	2345	2673	2126	2866.13	2338	3569	3158	2400	1.382	0.467	0.00800734370407915	0.0701466304764495	0.049	0.014	0.0252	0.0252	TRUE	NA	Rgs12
gene11618_Mir3097	0	2	0	0	3	0	4	0	0	2	0	0	3	0	4	0	1.06	1	0	2	2	0.991	-0.012	0.763769741388963	NA	10	6.5597	7.3964	7.3964	TRUE	NA	Mir3097
gene11619_Hgfac	17	25	2	0	8	9	20	21	14	23	2	0	7	9	19	25	12.51	18	1	8	22	0.791	-0.337	0.0222134489443083	0.135298467590949	0	0.5639	0.3905	0.3905	TRUE	NA	Hgfac
gene11620_Dok7	212	393	725	973	617	549	496	261	180	363	694	1152	566	579	477	305	539.56	272	923	572	391	2.127	1.089	6.80818583536659e-08	7.44312316653447e-06	0.1071	0.0244	0.0491	0.0491	TRUE	NA	Dok7
gene11621_Lrpap1	4431	4671	5175	3830	5245	4289	4697	3549	3767	4320	4953	4533	4809	4527	4514	4153	4446.98	4044	4743	4668	4334	1.154	0.206	0.107434526922119	0.34626462458321	0.0042	0.0131	0.0096	0.0096	TRUE	NA	Lrpap1
gene11624_Adra2c	2	0	0	0	0	0	0	0	2	0	0	0	0	0	0	0	0.21	1	0	0	0	0.988	-0.018	0.599847556940605	NA	0	32.5367	10	10	TRUE	NA	Adra2c
gene11626_4930478P22Rik	0	0	0	0	0	0	0	0	0	0	0	0	0	0	0	0	0	0	0	0	0	NA	NA	NA	NA	NA	NA	NA	NA	NA	NA	4930478P22Rik
gene11628_Hmx1	0	0	0	0	0	0	0	0	0	0	0	0	0	0	0	0	0	0	0	0	0	NA	NA	NA	NA	NA	NA	NA	NA	NA	NA	Hmx1
gene1163_Agap1	7483	6635	7727	6450	7577	7576	7575	4883	6361	6136	7396	7634	6947	7996	7280	5714	6933.07	6248	7515	7472	6497	1.175	0.233	0.0880310372465218	0.309620545420627	0.0097	0.0126	0.0116	0.0116	TRUE	NA	Agap1
gene11630_Cpz	886	522	407	210	550	374	586	565	753	483	390	249	504	395	563	661	499.67	618	320	450	612	0.638	-0.648	0.00075612265319759	0.0141068113840076	0.0547	0.0254	0.0353	0.0353	TRUE	NA	Cpz
gene11631_Plk-ps1	207	145	201	172	216	111	196	140	176	134	192	204	198	117	188	164	171.68	155	198	158	176	1.161	0.215	0.28879859744326	0.584218884369329	0.0388	0.0518	0.0475	0.0475	TRUE	NA	Plk-ps1
gene11632_Trmt44	983	877	910	625	902	714	850	655	836	811	871	740	827	754	817	767	802.68	824	806	790	792	0.982	-0.026	0.861866634379955	0.949409189802412	0.0037	0.0202	0.0139	0.0139	TRUE	NA	Trmt44
gene11633_4931431C16Rik	8	8	6	11	9	3	8	6	7	7	6	13	8	3	8	7	7.39	7	10	6	8	1.03	0.043	0.732878449380867	NA	0	0.9474	0.5974	0.5974	TRUE	NA	4931431C16Rik
gene11634_Acox3	1796	1743	1622	1466	1846	1640	1305	1544	1527	1612	1553	1735	1692	1731	1254	1807	1613.84	1570	1644	1712	1530	1.039	0.055	0.724209347511259	0.887582975296699	0.0177	0.0159	0.0165	0.0165	TRUE	NA	Acox3
gene11635_Htra3	291	212	737	1051	621	373	272	311	247	196	705	1244	569	394	261	364	497.64	222	974	482	312	2.664	1.414	6.95428772878281e-13	2.76103523589858e-10	0.0695	0.0255	0.0406	0.0406	TRUE	NA	Htra3
gene11636_Sh3tc1	27	37	16	10	62	14	37	19	23	34	15	12	57	15	36	22	26.72	28	14	36	29	0.874	-0.195	0.258717111812693	0.554310054335932	0.224	0.2703	0.2538	0.2538	TRUE	NA	Sh3tc1
gene11638_Ablim2	19	29	9	3	8	7	5	14	16	27	9	4	7	7	5	16	11.38	22	6	7	10	0.84	-0.252	0.0729350533150973	0.277479854234119	0.168	0.6189	0.458	0.458	TRUE	NA	Ablim2
gene11639_Afap1	4424	4452	4877	4511	5273	4314	4194	3716	3761	4117	4668	5339	4834	4553	4031	4349	4456.51	3939	5004	4694	4190	1.239	0.309	0.0154899848793096	0.107595488892331	0.004	0.0131	0.0095	0.0095	TRUE	NA	Afap1
gene11640_H2af-ps	3	7	5	8	4	0	3	5	3	6	5	9	4	0	3	6	4.46	4	7	2	4	1.033	0.047	0.629055166716628	NA	0.2296	1.5614	1.1285	1.1285	TRUE	NA	H2af-ps
gene11641_Sorcs2	28	34	38	50	72	55	26	34	24	31	36	59	66	58	25	40	42.45	28	48	62	32	1.199	0.261	0.18779214424753	0.471051593173595	0.0384	0.1744	0.1284	0.1284	TRUE	NA	Sorcs2
gene11645_Psapl1	0	0	0	0	0	0	0	0	0	0	0	0	0	0	0	0	0	0	0	0	0	NA	NA	NA	NA	NA	NA	NA	NA	NA	NA	Psapl1
gene11646_Mir7689	0	0	0	0	0	0	0	0	0	0	0	0	0	0	0	0	0	0	0	0	0	NA	NA	NA	NA	NA	NA	NA	NA	NA	NA	Mir7689
gene11647_2210406O10Rik	14	5	14	6	13	6	15	7	12	5	13	7	12	6	14	8	9.74	8	10	9	11	1.026	0.037	0.784959078465686	0.917539135105896	0.1259	0.7215	0.4973	0.4973	TRUE	NA	2210406O10Rik
gene11648_Grpel1	4403	4083	4993	4195	4860	3985	4287	3535	3743	3776	4779	4965	4456	4206	4120	4137	4272.71	3760	4872	4331	4128	1.267	0.341	0.00361959957358855	0.0408749242265946	4e-04	0.0132	0.0077	0.0077	TRUE	NA	Grpel1
gene11649_Tada2b	1761	1704	1704	1391	1598	1392	1385	977	1497	1576	1631	1646	1465	1469	1331	1143	1469.86	1536	1638	1467	1237	1.058	0.082	0.546548683829375	0.788541646068067	0.0022	0.0163	0.0108	0.0108	TRUE	NA	Tada2b
gene11650_Ccdc96	42	45	40	47	57	34	22	65	36	42	38	56	52	36	21	76	44.57	39	47	44	48	1.057	0.081	0.670905836011511	0.859687136733962	0.1922	0.1667	0.1753	0.1753	TRUE	NA	Ccdc96
gene11651_Tbc1d14	536	591	506	506	543	484	471	409	456	547	484	599	498	511	453	479	503.17	502	542	504	466	1.063	0.089	0.595250240818741	0.8215841276265	0.0084	0.0253	0.0191	0.0191	TRUE	NA	Tbc1d14
gene11653_D5Ertd579e	4979	4967	5585	4730	5995	4900	4355	4495	4232	4594	5346	5598	5496	5172	4185	5260	4985.48	4413	5472	5334	4722	1.209	0.273	0.0419889669915181	0.19900845741961	0.0076	0.013	0.011	0.011	TRUE	NA	D5Ertd579e
gene11658_Bloc1s4	624	626	668	609	740	565	672	457	530	579	639	721	678	596	646	535	615.62	554	680	637	590	1.18	0.239	0.137809694665379	0.398301697972524	0.0075	0.0228	0.0172	0.0172	TRUE	NA	Bloc1s4
gene1166_4933400F21Rik	0	0	1	2	0	0	0	0	0	0	1	2	0	0	0	0	0.42	0	2	0	0	1.022	0.032	0.358223249901085	NA	0	16.6457	10	10	TRUE	NA	4933400F21Rik
gene11660_Mrfap1	13892	13262	14267	12180	13615	11701	13513	10675	11809	12265	13656	14415	12482	12350	12987	12492	12807.18	12037	14036	12416	12740	1.152	0.204	0.0701669002157662	0.272415857837176	6e-04	0.0121	0.0071	0.0071	TRUE	NA	Mrfap1
gene11661_Man2b2	6830	6060	6128	5160	6209	6026	5581	5558	5806	5605	5866	6107	5693	6360	5364	6504	5912.96	5706	5986	6026	5934	1.044	0.062	0.63741155399891	0.843635483715232	0.0063	0.0128	0.0102	0.0102	TRUE	NA	Man2b2
gene11662_Ppp2r2c	0	0	2	0	0	0	0	0	0	0	2	0	0	0	0	0	0.24	0	1	0	0	1.015	0.022	0.528641726090779	NA	0	28.896	10	10	TRUE	NA	Ppp2r2c
gene11663_Ppp2r2cos	0	0	0	0	0	0	0	0	0	0	0	0	0	0	0	0	0	0	0	0	0	NA	NA	NA	NA	NA	NA	NA	NA	NA	NA	Ppp2r2cos
gene11664_Wfs1	620	737	634	579	642	722	497	765	527	682	607	685	589	762	478	895	653.04	604	646	676	686	1.047	0.066	0.728756118437214	0.889614334401023	0.064	0.0222	0.0352	0.0352	TRUE	NA	Wfs1
gene11665_Jakmip1	0	0	0	0	0	0	0	0	0	0	0	0	0	0	0	0	0	0	0	0	0	NA	NA	NA	NA	NA	NA	NA	NA	NA	NA	Jakmip1
gene11666_Gm21042	0	0	0	0	0	0	0	0	0	0	0	0	0	0	0	0	0	0	0	0	0	NA	NA	NA	NA	NA	NA	NA	NA	NA	NA	Gm21042
gene11668_Crmp1	4348	3561	3152	2482	4056	3658	3345	3477	3696	3293	3017	2937	3719	3861	3215	4069	3475.9	3494	2977	3790	3642	0.87	-0.202	0.143355769326259	0.407089908145741	0.0082	0.0136	0.0116	0.0116	TRUE	NA	Crmp1
gene11669_Evc	5783	5730	5226	3236	5423	3789	5402	4852	4916	5299	5002	3830	4972	3999	5192	5678	4861.01	5108	4416	4486	5435	0.884	-0.179	0.22563216285706	0.518050896518712	0.016	0.013	0.0141	0.0141	TRUE	NA	Evc
gene1167_Gbx2	10	14	13	4	28	2	11	13	9	13	12	5	26	2	11	15	11.52	11	8	14	13	0.98	-0.029	0.824723187576623	0.934690409477802	0.5442	0.6114	0.5868	0.5868	TRUE	NA	Gbx2
gene11671_Evc2	3267	3065	3263	2492	3003	2398	2949	1829	2777	2835	3123	2949	2753	2531	2834	2140	2742.9	2806	3036	2642	2487	1.071	0.098	0.490475079481296	0.751986409144288	0.0103	0.0141	0.0128	0.0128	TRUE	NA	Evc2
gene11673_Stk32b	0	0	0	0	2	0	4	0	0	0	0	0	2	0	4	0	0.71	0	0	1	2	1	0	1	NA	10	9.7503	10	10	TRUE	NA	Stk32b
gene11674_Cytl1	8	2	9	0	2	4	4	4	7	2	9	0	2	4	4	5	3.98	4	4	3	4	1	0.001	0.995073620398637	NA	0.7346	1.7479	1.3879	1.3879	TRUE	NA	Cytl1
gene11676_Msx1	0	0	0	0	0	0	0	0	0	0	0	0	0	0	0	0	0	0	0	0	0	NA	NA	NA	NA	NA	NA	NA	NA	NA	NA	Msx1
gene11677_Msx1os	0	0	0	2	0	0	0	0	0	0	0	2	0	0	0	0	0.3	0	1	0	0	1.015	0.022	0.528641726090779	NA	10	23.3723	10	10	TRUE	NA	Msx1os
gene11682_Stx18	3685	3385	3771	3560	4524	3826	3071	2600	3132	3131	3610	4213	4148	4038	2951	3043	3533.24	3132	3912	4093	2997	1.221	0.288	0.0225076331263416	0.136429353546451	0.0026	0.0135	0.0092	0.0092	TRUE	NA	Stx18
gene11683_Nsg1	0	0	0	0	0	0	6	0	0	0	0	0	0	0	6	0	0.72	0	0	0	3	1	0	1	NA	10	9.6008	10	10	TRUE	NA	Nsg1
gene11684_Zbtb49	398	360	351	249	368	249	335	188	338	333	336	295	337	263	322	220	305.51	336	316	300	271	0.957	-0.064	0.733714057137796	0.892201497544768	0.0236	0.0342	0.0306	0.0306	TRUE	NA	Zbtb49
gene11685_Lyar	1822	1856	2347	1689	2169	1517	2403	1294	1549	1717	2247	1999	1989	1601	2309	1514	1865.53	1633	2123	1795	1912	1.234	0.303	0.0682564257252246	0.268242952570061	0.0278	0.0153	0.0202	0.0202	TRUE	NA	Lyar
gene11686_Tmem128	2271	2094	2174	2013	2254	1994	2297	1554	1930	1937	2081	2382	2067	2105	2208	1819	2065.96	1934	2232	2086	2014	1.133	0.18	0.19388052031037	0.476873586362626	0.006	0.0149	0.0117	0.0117	TRUE	NA	Tmem128
gene11687_Otop1	5	2	4	0	2	2	0	0	4	2	4	0	2	2	0	0	1.73	3	2	2	0	0.986	-0.02	0.738490485876708	NA	0	3.9973	3.0959	3.0959	TRUE	NA	Otop1
gene1169_Asb18	4	0	0	0	0	0	0	0	3	0	0	0	0	0	0	0	0.43	2	0	0	0	0.976	-0.035	0.309342718213675	NA	10	16.2741	10	10	TRUE	NA	Asb18
gene11690_Drd5	0	0	0	0	0	0	0	0	0	0	0	0	0	0	0	0	0	0	0	0	0	NA	NA	NA	NA	NA	NA	NA	NA	NA	NA	Drd5
gene11691_4930487D11Rik	0	0	0	0	0	0	0	0	0	0	0	0	0	0	0	0	0	0	0	0	0	NA	NA	NA	NA	NA	NA	NA	NA	NA	NA	4930487D11Rik
gene11692_Slc2a9	313	243	337	164	316	265	283	219	266	225	323	194	290	280	272	256	263.14	246	258	285	264	1.037	0.053	0.78667179328784	0.918140787666365	0.0311	0.0379	0.0356	0.0356	TRUE	NA	Slc2a9
gene11695_Wdr1	31884	30573	42144	34685	41708	26845	33566	22338	27103	28275	40340	41050	38239	28335	32259	26141	32717.64	27689	40695	33287	29200	1.392	0.477	0.000968585727796855	0.0166246335327317	0.0168	0.0118	0.0136	0.0136	TRUE	NA	Wdr1
gene11697_Zfp518b	830	851	892	554	752	617	784	567	706	787	854	656	689	651	753	664	719.97	746	755	670	708	1.01	0.015	0.928193904205056	0.973580846555032	0.0111	0.0212	0.0175	0.0175	TRUE	NA	Zfp518b
gene11699_Clnk	0	0	0	0	0	0	0	0	0	0	0	0	0	0	0	0	0	0	0	0	0	NA	NA	NA	NA	NA	NA	NA	NA	NA	NA	Clnk
gene117_Eya1	11332	8591	7416	4163	5909	5634	8188	5720	9633	7945	7098	4927	5417	5947	7869	6694	6941.32	8789	6012	5682	7282	0.729	-0.455	0.00355696846316115	0.040404333423381	0.025	0.0126	0.0169	0.0169	TRUE	NA	Eya1
gene11704_Gm5291	0	0	1	0	0	0	1	1	0	0	1	0	0	0	1	1	0.39	0	0	0	1	1.008	0.012	0.732798216657291	NA	0	17.9153	10	10	TRUE	NA	Gm5291
gene11705_4930513D17Rik	1	0	0	0	0	0	0	0	1	0	0	0	0	0	0	0	0.11	0	0	0	0	0.994	-0.008	0.813475650174528	NA	0	65.0618	10	10	TRUE	NA	4930513D17Rik
gene11706_Hs3st1	33	25	14	4	6	4	25	4	28	23	13	5	6	4	24	5	13.47	26	9	5	14	0.85	-0.234	0.102023302943607	0.336963862976483	0.3064	0.5248	0.4488	0.4488	TRUE	NA	Hs3st1
gene11707_Gm7816	3472	3473	3179	2673	3373	2270	2958	2351	2951	3212	3043	3164	3092	2396	2843	2751	2931.53	3082	3104	2744	2797	1.006	0.009	0.950335536046286	0.982488654509486	0.0079	0.0139	0.012	0.012	TRUE	NA	Gm7816
gene11709_Gm2810	153	107	85	52	82	94	81	89	130	99	81	62	75	99	78	104	91.04	114	72	87	91	0.785	-0.35	0.0922169062939483	0.3178441734294	0.0277	0.0875	0.067	0.067	TRUE	NA	Gm2810
gene11712_Rab28	3192	2882	2799	2419	2960	2329	2896	2526	2713	2665	2679	2863	2714	2458	2783	2956	2729.01	2689	2771	2586	2870	1.027	0.039	0.759525328653973	0.905646030334349	0.0019	0.0141	0.0091	0.0091	TRUE	NA	Rab28
gene11713_Gm19004	0	0	0	0	0	0	0	0	0	0	0	0	0	0	0	0	0	0	0	0	0	NA	NA	NA	NA	NA	NA	NA	NA	NA	NA	Gm19004
gene11714_Nkx3-2	0	0	0	0	0	0	0	0	0	0	0	0	0	0	0	0	0	0	0	0	0	NA	NA	NA	NA	NA	NA	NA	NA	NA	NA	Nkx3-2
gene11716_Bod1l	9454	8742	7289	5750	7433	7021	7712	6448	8036	8085	6977	6805	6815	7411	7412	7546	7385.77	8060	6891	7113	7479	0.866	-0.207	0.0727645919288233	0.277222070310646	7e-04	0.0125	0.0075	0.0075	TRUE	NA	Bod1l
gene11717_Gm5298	66	62	72	53	82	49	66	61	56	57	69	63	75	52	63	71	63.35	56	66	64	67	1.071	0.099	0.631289668419594	0.839681377265235	0	0.1207	0.0802	0.0802	TRUE	NA	Gm5298
gene11718_Mir6414	0	0	0	0	0	0	0	0	0	0	0	0	0	0	0	0	0	0	0	0	0	NA	NA	NA	NA	NA	NA	NA	NA	NA	NA	Mir6414
gene1172_Iqca	0	0	0	0	0	0	0	0	0	0	0	0	0	0	0	0	0	0	0	0	0	NA	NA	NA	NA	NA	NA	NA	NA	NA	NA	Iqca
gene11721_Gm16223	0	0	0	0	0	0	0	0	0	0	0	0	0	0	0	0	0	0	0	0	0	NA	NA	NA	NA	NA	NA	NA	NA	NA	NA	Gm16223
gene11726_Gm7854	2	8	0	0	0	2	0	2	2	7	0	0	0	2	0	2	1.69	4	0	1	1	0.953	-0.07	0.206206408200968	NA	3.2253	4.0923	3.946	3.946	TRUE	NA	Gm7854
gene11728_Cpeb2	839	785	538	578	682	636	618	647	713	726	515	684	625	671	594	757	660.73	720	600	648	676	0.864	-0.211	0.209973287848917	0.496842376690183	0.0161	0.022	0.02	0.02	TRUE	NA	Cpeb2
gene11729_C1qtnf7	0	0	0	0	0	0	0	0	0	0	0	0	0	0	0	0	0	0	0	0	0	NA	NA	NA	NA	NA	NA	NA	NA	NA	NA	C1qtnf7
gene11731_Cc2d2a	4259	4381	4008	2617	4133	3150	4193	3052	3620	4052	3836	3097	3789	3325	4030	3572	3665.13	3836	3466	3557	3801	0.916	-0.126	0.372272279049245	0.662397909425163	0.0109	0.0135	0.0125	0.0125	TRUE	NA	Cc2d2a
gene11733_Fbxl5	3962	3475	3100	2606	3296	3120	3345	2932	3368	3214	2967	3084	3022	3293	3215	3431	3199.26	3291	3026	3158	3323	0.927	-0.109	0.375859464389287	0.665905838271948	0.0016	0.0137	0.0087	0.0087	TRUE	NA	Fbxl5
gene11734_Bst1	0	0	0	0	4	0	0	0	0	0	0	0	4	0	0	0	0.46	0	0	2	0	1	0	1	NA	10	15.0896	10	10	TRUE	NA	Bst1
gene11735_Cd38	33	21	53	84	109	17	28	22	28	19	51	99	100	18	27	26	46.02	24	75	59	26	1.33	0.411	0.0227159375767009	0.137248278914593	0.3471	0.1618	0.2238	0.2238	TRUE	NA	Cd38
gene11736_Gm7879	102	112	114	86	112	63	108	83	87	104	109	102	103	66	104	97	96.41	96	106	84	100	1.058	0.082	0.693734446846271	0.872197633297474	0.0159	0.0833	0.0604	0.0604	TRUE	NA	Gm7879
gene11737_Gm7882	0	0	0	0	0	0	0	0	0	0	0	0	0	0	0	0	0	0	0	0	0	NA	NA	NA	NA	NA	NA	NA	NA	NA	NA	Gm7882
gene11738_Gm5292	5	9	7	0	8	7	1	7	4	8	7	0	7	7	1	8	5.39	6	4	7	4	0.969	-0.046	0.639745768590968	NA	0.7775	1.2931	1.1342	1.1342	TRUE	NA	Gm5292
gene11739_Fgfbp1	0	0	0	0	0	0	0	0	0	0	0	0	0	0	0	0	0	0	0	0	0	NA	NA	NA	NA	NA	NA	NA	NA	NA	NA	Fgfbp1
gene1174_Ackr3	142	100	101	89	116	73	114	68	121	92	97	105	106	77	110	80	98.47	106	101	92	95	0.97	-0.044	0.832930212717347	0.93777001506031	0.0247	0.0818	0.0622	0.0622	TRUE	NA	Ackr3
gene11740_Prom1	0	0	0	0	0	2	0	0	0	0	0	0	0	2	0	0	0.26	0	0	1	0	1	0	1	NA	10	26.2058	10	10	TRUE	NA	Prom1
gene11742_Tapt1	7253	7255	5902	4780	4871	4666	6231	4410	6165	6710	5649	5657	4466	4925	5988	5161	5590.19	6438	5653	4696	5574	0.89	-0.168	0.186672893455017	0.469521081422779	0.0045	0.0128	0.0095	0.0095	TRUE	NA	Tapt1
gene11748_Ldb2	0	0	0	0	0	0	0	0	0	0	0	0	0	0	0	0	0	0	0	0	0	NA	NA	NA	NA	NA	NA	NA	NA	NA	NA	Ldb2
gene11750_4930431F12Rik	0	0	0	0	0	0	0	0	0	0	0	0	0	0	0	0	0	0	0	0	0	NA	NA	NA	NA	NA	NA	NA	NA	NA	NA	4930431F12Rik
gene11751_D5Ertd615e	2	0	0	0	0	0	0	0	2	0	0	0	0	0	0	0	0.21	1	0	0	0	0.988	-0.018	0.599847556940605	NA	0	32.5367	10	10	TRUE	NA	D5Ertd615e
gene11753_Qdpr	639	515	660	542	581	536	546	754	543	476	632	641	533	566	525	882	599.77	510	636	550	704	1.179	0.238	0.189994498461123	0.472881791658328	0.0342	0.0231	0.0268	0.0268	TRUE	NA	Qdpr
gene11754_Clrn2	0	0	0	0	0	0	0	0	0	0	0	0	0	0	0	0	0	0	0	0	0	NA	NA	NA	NA	NA	NA	NA	NA	NA	NA	Clrn2
gene11755_Lap3	4812	4351	5228	4087	4730	4434	4804	3586	4090	4024	5004	4837	4337	4680	4617	4196	4473.2	4057	4920	4508	4406	1.191	0.252	0.0376357830646372	0.186118782057536	0.0016	0.0131	0.0084	0.0084	TRUE	NA	Lap3
gene11756_Med28	3543	3521	3457	3302	3348	3091	3406	2898	3012	3256	3309	3908	3070	3263	3273	3391	3310.23	3134	3608	3166	3332	1.133	0.181	0.165695971786016	0.440969329041386	0.0042	0.0137	0.01	0.01	TRUE	NA	Med28
gene11757_Fam184b	1518	1009	1916	1698	1726	1356	1484	1229	1290	933	1834	2010	1582	1431	1426	1438	1493.15	1112	1922	1506	1432	1.58	0.659	1.79896700718505e-05	0.0008006199185074	0.0138	0.0162	0.0156	0.0156	TRUE	NA	Fam184b
gene11758_9630001P10Rik	14	10	22	21	21	24	10	21	12	9	21	25	19	25	10	25	18.23	10	23	22	18	1.154	0.206	0.215830887799086	0.504603333697836	0	0.3908	0.2738	0.2738	TRUE	NA	9630001P10Rik
gene11759_1600023N17Rik	17	17	20	16	13	20	11	14	14	16	19	19	12	21	11	16	16.03	15	19	16	14	1.048	0.068	0.680342719764392	0.863973823717277	0	0.4428	0.2824	0.2824	TRUE	NA	1600023N17Rik
gene11760_Ncapg	6054	6072	4502	4109	5657	3893	6024	6058	5146	5616	4309	4863	5186	4109	5789	7089	5263.54	5381	4586	4648	6439	0.872	-0.198	0.171483333830874	0.449473429031687	0.0142	0.0129	0.0134	0.0134	TRUE	NA	Ncapg
gene11761_Lcorl	1812	1436	1336	1008	1185	1480	1391	1489	1540	1328	1279	1193	1086	1562	1337	1742	1383.5	1434	1236	1324	1540	0.888	-0.171	0.306002974956291	0.604354874088959	0.0275	0.0166	0.0203	0.0203	TRUE	NA	Lcorl
gene11763_Gm3414	1335	1354	664	559	703	846	928	850	1135	1252	636	662	645	893	892	995	888.53	1194	649	769	944	0.608	-0.717	9.06753875616568e-06	0.000462168774372539	0.0136	0.0194	0.0177	0.0177	TRUE	NA	Gm3414
gene11764_Gm21020	48	53	46	58	42	51	71	45	41	49	44	69	39	54	68	53	51.97	45	56	46	60	1.093	0.128	0.529913109511525	0.778407203183887	0.0313	0.1446	0.1053	0.1053	TRUE	NA	Gm21020
gene11765_4930405L22Rik	0	0	0	0	0	0	0	0	0	0	0	0	0	0	0	0	0	0	0	0	0	NA	NA	NA	NA	NA	NA	NA	NA	NA	NA	4930405L22Rik
gene11768_Gm17824	0	0	0	0	0	0	0	0	0	0	0	0	0	0	0	0	0	0	0	0	0	NA	NA	NA	NA	NA	NA	NA	NA	NA	NA	Gm17824
gene11769_Gm3010	0	0	0	0	0	0	0	0	0	0	0	0	0	0	0	0	0	0	0	0	0	NA	NA	NA	NA	NA	NA	NA	NA	NA	NA	Gm3010
gene11770_Slit2	1503	1407	919	860	1154	1302	1209	1130	1278	1301	880	1018	1058	1374	1162	1322	1174.11	1290	949	1216	1242	0.774	-0.369	0.0170036139282426	0.113913642688897	0.0115	0.0175	0.0156	0.0156	TRUE	NA	Slit2
gene11771_Mir218-1	2	0	3	1	2	2	0	2	2	0	3	1	2	2	0	2	1.51	1	2	2	1	1.018	0.025	0.679754915940753	NA	0	4.6041	3.063	3.063	TRUE	NA	Mir218-1
gene11772_Pacrgl	340	316	249	317	266	297	294	311	289	292	238	375	244	313	283	364	299.83	290	306	278	324	1.036	0.051	0.792275497904186	0.92067795875897	0.0373	0.0346	0.0355	0.0355	TRUE	NA	Pacrgl
gene11773_Kcnip4	0	0	0	0	0	0	0	0	0	0	0	0	0	0	0	0	0	0	0	0	0	NA	NA	NA	NA	NA	NA	NA	NA	NA	NA	Kcnip4
gene11774_5730480H06Rik	46	76	24	58	33	62	50	31	39	70	23	69	30	65	48	36	47.63	54	46	48	42	0.947	-0.079	0.675435562532421	0.860997680987482	0.2273	0.1567	0.1804	0.1804	TRUE	NA	5730480H06Rik
gene11775_Gm19031	0	0	0	0	0	0	0	0	0	0	0	0	0	0	0	0	0	0	0	0	0	NA	NA	NA	NA	NA	NA	NA	NA	NA	NA	Gm19031
gene11777_Gm5555	1475	1505	1501	1021	1468	1054	1437	1090	1254	1392	1437	1208	1346	1112	1381	1276	1300.72	1323	1322	1229	1328	1	0	0.997766380383398	0.999247117382005	0.0096	0.0169	0.0142	0.0142	TRUE	NA	Gm5555
gene11779_Gm7988	5	7	2	4	5	2	5	3	4	6	2	5	5	2	5	4	4.05	5	4	4	4	0.968	-0.046	0.646312593898878	NA	0	1.7191	0.9846	0.9846	TRUE	NA	Gm7988
gene11780_Adgra3	9495	9947	8190	5686	7758	7002	8514	7439	8071	9199	7839	6729	7113	7391	8183	8705	7903.82	8635	7284	7252	8444	0.859	-0.219	0.0864541829273822	0.305999931134385	0.0054	0.0125	0.0097	0.0097	TRUE	NA	Adgra3
gene11783_4930448I18Rik	0	0	0	0	0	0	0	0	0	0	0	0	0	0	0	0	0	0	0	0	0	NA	NA	NA	NA	NA	NA	NA	NA	NA	NA	4930448I18Rik
gene11784_Mir8117	0	0	0	0	0	0	0	0	0	0	0	0	0	0	0	0	0	0	0	0	0	NA	NA	NA	NA	NA	NA	NA	NA	NA	NA	Mir8117
gene11786_Gm7205	0	0	0	0	0	0	0	0	0	0	0	0	0	0	0	0	0	0	0	0	0	NA	NA	NA	NA	NA	NA	NA	NA	NA	NA	Gm7205
gene11789_Gm4962	0	0	0	0	0	0	0	0	0	0	0	0	0	0	0	0	0	0	0	0	0	NA	NA	NA	NA	NA	NA	NA	NA	NA	NA	Gm4962
gene11792_Ppargc1a	2493	1556	1909	1694	2113	1783	2116	1246	2119	1439	1827	2005	1937	1882	2034	1458	1837.66	1779	1916	1910	1746	1.06	0.085	0.615301116382699	0.832261784370251	0.0326	0.0153	0.0211	0.0211	TRUE	NA	Ppargc1a
gene11794_Mir6417	1	3	4	2	1	3	10	3	1	3	4	2	1	3	10	4	3.38	2	3	2	7	1.021	0.03	0.740685112147149	NA	0	2.0577	1.2506	1.2506	TRUE	NA	Mir6417
gene11795_Dhx15	22267	20881	19450	16182	18959	15504	21688	12210	18928	19312	18617	19152	17382	16364	20844	14289	18110.87	19120	18884	16873	17566	0.989	-0.015	0.917110001695253	0.970551765922381	0.0181	0.012	0.0142	0.0142	TRUE	NA	Dhx15
gene11796_9230114K14Rik	241	214	319	172	331	328	279	164	205	198	305	204	303	346	268	192	252.68	202	254	324	230	1.17	0.226	0.246621839840213	0.540418837715221	0.0316	0.0389	0.0365	0.0365	TRUE	NA	9230114K14Rik
gene11797_C130083M11Rik	369	327	105	101	196	268	193	182	314	302	101	120	180	283	185	213	212.15	308	110	232	199	0.515	-0.956	1.29420778457849e-06	9.29795849806459e-05	0.0272	0.0442	0.0384	0.0384	TRUE	NA	C130083M11Rik
gene11798_Sod3	138	97	435	288	497	304	244	154	117	90	416	341	456	321	235	180	269.44	104	378	388	208	2.324	1.217	4.55424077005107e-10	9.67744091517754e-08	0.0334	0.0372	0.0359	0.0359	TRUE	NA	Sod3
gene11799_Ccdc149	124	116	108	61	133	54	94	35	105	107	103	72	122	57	90	41	87.31	106	88	90	66	0.921	-0.119	0.562324528412087	0.798604119323451	0.1399	0.0908	0.1064	0.1064	TRUE	NA	Ccdc149
gene118_Gm7617	0	0	0	0	0	1	0	0	0	0	0	0	0	1	0	0	0.13	0	0	0	0	1	0	1	NA	0	52.4	10	10	TRUE	NA	Gm7617
gene11801_Lgi2	0	0	0	0	0	0	0	0	0	0	0	0	0	0	0	0	0	0	0	0	0	NA	NA	NA	NA	NA	NA	NA	NA	NA	NA	Lgi2
gene11803_8030423F21Rik	0	0	0	0	0	0	2	0	0	0	0	0	0	0	2	0	0.24	0	0	0	1	1	0	1	NA	0	28.7792	10	10	TRUE	NA	8030423F21Rik
gene11805_Sepsecs	1126	1082	1069	936	1026	909	1025	801	957	1001	1023	1108	941	959	985	937	988.92	979	1066	950	961	1.076	0.106	0.446809216604745	0.722527836186223	0	0.0186	0.0114	0.0114	TRUE	NA	Sepsecs
gene11806_Pi4k2b	5718	5932	5503	4321	4883	4649	6099	4351	4861	5486	5267	5114	4477	4907	5862	5092	5133.14	5174	5190	4692	5477	1.003	0.004	0.972855310737094	0.990335405971631	0.0051	0.0129	0.0099	0.0099	TRUE	NA	Pi4k2b
gene11807_Zcchc4	1814	1738	1947	1532	1840	1777	1919	1348	1542	1607	1864	1813	1687	1876	1844	1577	1726.31	1574	1838	1782	1710	1.145	0.196	0.15152801076616	0.417941706504243	0.0041	0.0156	0.0111	0.0111	TRUE	NA	Zcchc4
gene11808_Anapc4	7963	7952	6537	5518	7622	5585	7607	6248	6769	7354	6257	6531	6988	5895	7311	7312	6802.05	7062	6394	6442	7312	0.915	-0.129	0.307816494941837	0.605321618767922	0.0044	0.0126	0.0093	0.0093	TRUE	NA	Anapc4
gene11810_5033403H07Rik	0	0	0	0	0	0	0	0	0	0	0	0	0	0	0	0	0	0	0	0	0	NA	NA	NA	NA	NA	NA	NA	NA	NA	NA	5033403H07Rik
gene11813_Slc34a2	4	0	0	0	0	0	0	0	3	0	0	0	0	0	0	0	0.43	2	0	0	0	0.976	-0.035	0.309342718213675	NA	10	16.2741	10	10	TRUE	NA	Slc34a2
gene11814_Sel1l3	11	9	4	9	8	9	16	24	9	8	4	11	7	9	15	28	11.56	8	8	8	22	0.979	-0.031	0.83056431793893	0.936944909365125	0	0.6097	0.4124	0.4124	TRUE	NA	Sel1l3
gene11818_Smim20	1829	1889	1919	1535	1778	2012	1945	1541	1555	1747	1837	1817	1630	2124	1869	1803	1797.71	1651	1827	1877	1836	1.091	0.125	0.3914975653768	0.679223064493996	0.0101	0.0154	0.0134	0.0134	TRUE	NA	Smim20
gene11819_Rbpj	1147	893	776	917	1053	1059	976	897	975	826	743	1085	965	1118	938	1050	962.48	900	914	1042	994	1.011	0.016	0.925174638813465	0.973295506183669	0.0242	0.0188	0.0206	0.0206	TRUE	NA	Rbpj
gene11821_Cckar	0	0	0	0	0	0	0	0	0	0	0	0	0	0	0	0	0	0	0	0	0	NA	NA	NA	NA	NA	NA	NA	NA	NA	NA	Cckar
gene11822_Tbc1d19	2082	2131	1545	1371	1818	1664	1809	1358	1770	1971	1479	1623	1667	1756	1739	1589	1699.12	1870	1551	1712	1664	0.848	-0.238	0.0780511320442111	0.289113044230546	0.0033	0.0157	0.0108	0.0108	TRUE	NA	Tbc1d19
gene11825_Stim2	3833	3217	2956	2749	2885	2210	2933	2762	3258	2975	2829	3253	2645	2333	2819	3232	2918.13	3116	3041	2489	3026	0.979	-0.031	0.819198253956566	0.931718360907856	0.0071	0.014	0.0114	0.0114	TRUE	NA	Stim2
gene11826_Gm10440	0	0	0	0	0	0	0	0	0	0	0	0	0	0	0	0	0	0	0	0	0	NA	NA	NA	NA	NA	NA	NA	NA	NA	NA	Gm10440
gene11827_Gm18451	0	0	0	0	0	0	0	0	0	0	0	0	0	0	0	0	0	0	0	0	0	NA	NA	NA	NA	NA	NA	NA	NA	NA	NA	Gm18451
gene11829_Gm15975	737	639	541	460	642	474	614	539	626	591	518	544	589	500	590	631	573.68	608	531	544	610	0.893	-0.163	0.302009528958153	0.600397649676065	0.0028	0.0236	0.0158	0.0158	TRUE	NA	Gm15975
gene1183_Cops8	5530	5268	6363	4805	6078	5393	6123	4075	4701	4872	6091	5687	5572	5692	5885	4769	5408.52	4786	5889	5632	5327	1.202	0.266	0.0418463114924999	0.198777101012778	0.0059	0.0129	0.0102	0.0102	TRUE	NA	Cops8
gene11830_Gm8085	48	47	35	31	58	29	37	39	41	43	34	37	53	31	36	46	39.93	42	36	42	41	0.939	-0.091	0.645718409427047	0.846885084977775	0	0.1847	0.1278	0.1278	TRUE	NA	Gm8085
gene11833_Gm3283	0	0	0	0	0	0	0	0	0	0	0	0	0	0	0	0	0	0	0	0	0	NA	NA	NA	NA	NA	NA	NA	NA	NA	NA	Gm3283
gene11834_Gm8115	194	174	242	194	221	175	253	143	165	161	232	230	203	185	243	167	198.11	163	231	194	205	1.264	0.338	0.0822003921917414	0.297613946963475	0.013	0.0465	0.0348	0.0348	TRUE	NA	Gm8115
gene11835_Gm18901	0	0	0	0	0	0	0	0	0	0	0	0	0	0	0	0	0	0	0	0	0	NA	NA	NA	NA	NA	NA	NA	NA	NA	NA	Gm18901
gene11836_Gm6615	0	0	0	0	0	0	0	0	0	0	0	0	0	0	0	0	0	0	0	0	0	NA	NA	NA	NA	NA	NA	NA	NA	NA	NA	Gm6615
gene11837_4932441J04Rik	20	6	6	11	16	15	0	1	17	6	6	13	15	16	0	1	9.12	12	10	16	0	0.976	-0.034	0.788573790981754	0.918773059215458	0	0.7692	0.581	0.581	TRUE	NA	4932441J04Rik
gene11838_Gm8121	1159	1146	1019	920	976	1455	1376	885	985	1060	975	1089	895	1536	1322	1036	1112.24	1022	1032	1216	1179	1.007	0.01	0.955473888815221	0.98390635896982	0.0442	0.0178	0.0263	0.0263	TRUE	NA	Gm8121
gene11839_Pcdh7	6355	4343	4381	5515	6778	3839	3441	3412	5402	4017	4193	6527	6214	4052	3307	3993	4713.15	4710	5360	5133	3650	1.102	0.141	0.434613342787693	0.71396031169838	0.0607	0.0131	0.0274	0.0274	TRUE	NA	Pcdh7
gene11840_Gm17977	4	4	5	5	10	8	0	10	3	4	5	6	9	8	0	12	5.89	4	6	8	6	1.021	0.03	0.767061832831109	NA	0.6447	1.1851	1.0179	1.0179	TRUE	NA	Gm17977
gene11842_4930459L07Rik	0	0	0	0	0	0	0	0	0	0	0	0	0	0	0	0	0	0	0	0	0	NA	NA	NA	NA	NA	NA	NA	NA	NA	NA	4930459L07Rik
gene11844_Gm6632	0	0	0	0	0	0	0	0	0	0	0	0	0	0	0	0	0	0	0	0	0	NA	NA	NA	NA	NA	NA	NA	NA	NA	NA	Gm6632
gene11846_4933402J10Rik	0	0	0	0	0	0	0	0	0	0	0	0	0	0	0	0	0	0	0	0	0	NA	NA	NA	NA	NA	NA	NA	NA	NA	NA	4933402J10Rik
gene11847_Cbfa2t2-ps1	252	213	199	159	208	161	160	148	214	197	190	188	191	170	154	173	184.68	206	189	180	164	0.943	-0.084	0.659413544256472	0.853954690317373	0	0.049	0.0311	0.0311	TRUE	NA	Cbfa2t2-ps1
gene11848_Gm3372	0	0	0	0	0	0	0	0	0	0	0	0	0	0	0	0	0	0	0	0	0	NA	NA	NA	NA	NA	NA	NA	NA	NA	NA	Gm3372
gene11849_Gm8182	0	0	0	0	0	0	0	0	0	0	0	0	0	0	0	0	0	0	0	0	0	NA	NA	NA	NA	NA	NA	NA	NA	NA	NA	Gm8182
gene11852_G6pd2	183	223	211	241	251	195	148	158	156	206	202	285	230	206	142	185	201.51	181	244	218	164	1.213	0.279	0.160089827981271	0.432457517413329	0.0296	0.0459	0.0403	0.0403	TRUE	NA	G6pd2
gene11853_Gm18344	0	0	0	0	0	0	0	0	0	0	0	0	0	0	0	0	0	0	0	0	0	NA	NA	NA	NA	NA	NA	NA	NA	NA	NA	Gm18344
gene11854_Arap2	8426	6817	4794	4293	5998	4950	5813	4426	7162	6305	4589	5081	5499	5225	5587	5179	5578.33	6734	4835	5362	5383	0.743	-0.429	0.000671136813345108	0.0130133080746836	0.004	0.0128	0.0093	0.0093	TRUE	NA	Arap2
gene11855_Dthd1	4	0	2	5	11	14	4	2	3	0	2	6	10	15	4	2	5.28	2	4	12	3	1.031	0.044	0.670948376091071	NA	0.0954	1.3195	0.9898	0.9898	TRUE	NA	Dthd1
gene11857_Nwd2	0	0	0	0	4	0	0	0	0	0	0	0	4	0	0	0	0.46	0	0	2	0	1	0	1	NA	10	15.0896	10	10	TRUE	NA	Nwd2
gene11859_0610040J01Rik	0	0	0	0	2	0	0	0	0	0	0	0	2	0	0	0	0.23	0	0	1	0	1	0	1	NA	0	30.1677	10	10	TRUE	NA	0610040J01Rik
gene11860_Rell1	2721	2748	2462	2085	2979	2214	2282	2267	2313	2541	2357	2468	2731	2337	2193	2653	2449.1	2427	2412	2534	2423	0.995	-0.008	0.955438326669577	0.98390635896982	0.0085	0.0144	0.0122	0.0122	TRUE	NA	Rell1
gene11861_5830416I19Rik	0	0	0	0	0	0	0	0	0	0	0	0	0	0	0	0	0	0	0	0	0	NA	NA	NA	NA	NA	NA	NA	NA	NA	NA	5830416I19Rik
gene11862_Pgm1	3447	2969	3335	2927	4181	3321	3093	3021	2930	2746	3192	3464	3833	3505	2973	3535	3272.34	2838	3328	3669	3254	1.151	0.203	0.127653020913139	0.381602019002066	0.0055	0.0137	0.0106	0.0106	TRUE	NA	Pgm1
gene11863_Tbc1d1	6450	6125	6234	5451	7238	5785	6056	5642	5483	5665	5967	6451	6636	6106	5820	6602	6091.32	5574	6209	6371	6211	1.102	0.14	0.259138533086259	0.55487128138978	0.0034	0.0127	0.009	0.009	TRUE	NA	Tbc1d1
gene11864_Gm15824	10	6	9	6	7	7	15	6	9	6	9	7	6	7	14	7	8.13	8	8	6	10	1.012	0.018	0.893329299700843	NA	0	0.8622	0.5225	0.5225	TRUE	NA	Gm15824
gene11867_Gm6044	25	25	18	22	35	14	17	22	21	23	17	26	32	15	16	26	22.07	22	22	24	21	0.994	-0.009	0.957210000987838	0.98410939092964	0.0717	0.3247	0.2345	0.2345	TRUE	NA	Gm6044
gene11871_1700027F09Rik	0	0	0	0	0	0	0	0	0	0	0	0	0	0	0	0	0	0	0	0	0	NA	NA	NA	NA	NA	NA	NA	NA	NA	NA	1700027F09Rik
gene11872_C030018K13Rik	0	0	0	0	0	0	0	0	0	0	0	0	0	0	0	0	0	0	0	0	0	NA	NA	NA	NA	NA	NA	NA	NA	NA	NA	C030018K13Rik
gene11874_Gm3716	591	529	843	921	1007	915	608	638	502	489	807	1090	923	966	584	747	763.56	496	948	944	666	1.673	0.742	8.64360590014493e-06	0.000448130866719885	0.0178	0.0206	0.0196	0.0196	TRUE	NA	Gm3716
gene11878_Klf3	2231	1702	1700	1779	2353	1434	1380	1023	1896	1574	1627	2105	2157	1514	1326	1197	1674.69	1735	1866	1836	1262	1.06	0.084	0.613986906431759	0.831378608628249	0.028	0.0157	0.0201	0.0201	TRUE	NA	Klf3
gene1188_Col6a3	6	14	4	7	29	4	11	0	5	13	4	8	27	4	11	0	8.94	9	6	16	6	0.974	-0.038	0.733007412596558	0.891701566992765	1.1088	0.7845	0.8839	0.8839	TRUE	NA	Col6a3
gene11881_Gm21011	0	0	0	0	0	0	0	0	0	0	0	0	0	0	0	0	0	0	0	0	0	NA	NA	NA	NA	NA	NA	NA	NA	NA	NA	Gm21011
gene11882_Tlr1	60	42	12	32	56	22	15	36	51	39	11	38	51	23	14	42	33.79	45	24	37	28	0.87	-0.201	0.250718203915418	0.544510792622749	0.3128	0.2161	0.2483	0.2483	TRUE	NA	Tlr1
gene11883_Tlr6	12	7	5	8	18	6	0	4	10	6	5	9	17	6	0	5	7.31	8	7	12	2	0.986	-0.021	0.855206813828159	NA	0.3129	0.9577	0.7806	0.7806	TRUE	NA	Tlr6
gene11884_Fam114a1	4269	3905	3550	3104	4511	3629	2578	4781	3629	3612	3398	3674	4136	3830	2478	5595	3793.83	3620	3536	3983	4036	0.983	-0.024	0.896895002517344	0.962881310243384	0.0799	0.0134	0.0326	0.0326	TRUE	NA	Fam114a1
gene11885_Mir574	1	0	1	0	0	0	0	0	1	0	1	0	0	0	0	0	0.23	0	0	0	0	1.001	0.002	0.957946619125265	NA	0	30.6084	10	10	TRUE	NA	Mir574
gene11888_Klhl5	2415	2370	2436	1773	2843	2729	2212	2483	2053	2192	2332	2098	2607	2880	2126	2906	2399.17	2122	2215	2744	2516	1.037	0.052	0.72653751871619	0.889243322158818	0.0143	0.0145	0.0146	0.0146	TRUE	NA	Klhl5
gene11889_Wdr19	2929	2610	1956	1611	2511	2144	2037	2686	2490	2414	1872	1907	2302	2263	1958	3143	2293.57	2452	1890	2282	2550	0.81	-0.304	0.0617898261177273	0.253115152494746	0.0263	0.0146	0.0189	0.0189	TRUE	NA	Wdr19
gene11890_Rfc1	12447	11404	9857	7467	11379	8593	11638	10078	10580	10547	9435	8837	10432	9070	11185	11794	10235.07	10564	9136	9751	11490	0.877	-0.19	0.118019937511672	0.364147094352056	0.0031	0.0123	0.0085	0.0085	TRUE	NA	Rfc1
gene11891_Klb	0	1	0	0	1	3	0	0	0	1	0	0	1	3	0	0	0.63	0	0	2	0	0.995	-0.008	0.829384573011638	NA	0	11.0527	10	10	TRUE	NA	Klb
gene11892_Rpl9	730	843	768	535	785	724	691	612	621	780	735	633	720	764	664	716	704.08	700	684	742	690	0.982	-0.026	0.870904067109189	0.953482646493486	0.0091	0.0214	0.0169	0.0169	TRUE	NA	Rpl9
gene11893_Lias	2791	2659	2395	1922	2420	2334	2549	2070	2372	2459	2292	2275	2219	2464	2450	2422	2369.15	2416	2284	2342	2436	0.951	-0.073	0.56192278978403	0.798279579046296	0.0011	0.0145	0.009	0.009	TRUE	NA	Lias
gene11894_Ugdh	8894	7859	8774	8766	9148	7336	8107	8625	7560	7268	8398	10375	8387	7743	7791	10093	8452.06	7414	9386	8065	8942	1.225	0.293	0.0414825859577549	0.197615337652241	0.0146	0.0124	0.0133	0.0133	TRUE	NA	Ugdh
gene11895_Smim14	4696	4089	3541	3652	4227	4693	3381	4082	3992	3782	3389	4322	3875	4953	3249	4777	4042.52	3887	3856	4414	4013	0.993	-0.009	0.954092605934031	0.983448866419942	0.0331	0.0133	0.0198	0.0198	TRUE	NA	Smim14
gene11896_Ube2k	3301	3175	2646	2523	2584	2598	3153	2192	2806	2936	2533	2986	2369	2742	3030	2565	2745.97	2871	2760	2556	2798	0.966	-0.05	0.722119009847713	0.886533444671857	0.0094	0.0141	0.0123	0.0123	TRUE	NA	Ube2k
gene11898_Pds5a	33223	29737	24493	21793	25621	22797	29321	20340	28241	27502	23444	25792	23490	24062	28180	23803	25564.21	27872	24618	23776	25992	0.894	-0.162	0.191113620580959	0.473923465646328	0.0048	0.0119	0.009	0.009	TRUE	NA	Pds5a
gene119_Msc	0	0	0	0	0	0	0	0	0	0	0	0	0	0	0	0	0	0	0	0	0	NA	NA	NA	NA	NA	NA	NA	NA	NA	NA	Msc
gene1190_Mlph	19967	18374	20907	16422	15023	17934	20319	12688	16973	16993	20012	19436	13773	18929	19528	14848	17561.48	16983	19724	16351	17188	1.135	0.182	0.228209289302554	0.5211129934475	0.0174	0.012	0.0154	0.0154	TRUE	NA	Mlph
gene11900_N4bp2	1638	1737	1343	987	1164	1109	1459	813	1392	1606	1285	1168	1067	1171	1402	951	1255.47	1499	1226	1119	1176	0.85	-0.235	0.151209960044795	0.417515495460435	0.0215	0.0171	0.0189	0.0189	TRUE	NA	N4bp2
gene11902_Rhoh	0	0	0	0	0	0	2	0	0	0	0	0	0	0	2	0	0.24	0	0	0	1	1	0	1	NA	0	28.7792	10	10	TRUE	NA	Rhoh
gene11905_Chrna9	0	0	0	0	0	1	0	0	0	0	0	0	0	1	0	0	0.13	0	0	0	0	1	0	1	NA	0	52.4	10	10	TRUE	NA	Chrna9
gene11907_9130230L23Rik	0	4	0	2	0	0	0	4	0	4	0	2	0	0	0	5	1.34	2	1	0	2	0.994	-0.009	0.847588620736596	NA	10	5.1566	6.2749	6.2749	TRUE	NA	9130230L23Rik
gene11909_Rbm47	0	0	3	3	8	0	0	0	0	0	3	4	7	0	0	0	1.72	0	4	4	0	1.03	0.043	0.405109078173733	NA	10	4.0311	4.6072	4.6072	TRUE	NA	Rbm47
gene1191_Prlh	2	2	2	4	1	2	3	3	2	2	2	5	1	2	3	4	2.45	2	4	2	4	1.027	0.038	0.650330932446441	NA	0	2.8299	1.4858	1.4858	TRUE	NA	Prlh
gene11911_1700126H18Rik	0	0	0	0	0	0	0	0	0	0	0	0	0	0	0	0	0	0	0	0	0	NA	NA	NA	NA	NA	NA	NA	NA	NA	NA	1700126H18Rik
gene11915_Nsun7	20	12	4	8	17	14	4	15	17	11	4	9	16	15	4	18	11.64	14	6	16	11	0.918	-0.124	0.374875308230413	0.664755967944551	0.2197	0.6052	0.4693	0.4693	TRUE	NA	Nsun7
gene11916_Apbb2	6291	4166	4768	5778	5134	4857	3827	3125	5348	3853	4564	6838	4707	5127	3678	3657	4721.4	4600	5701	4917	3668	1.189	0.25	0.129594472747581	0.384956056377783	0.0336	0.0131	0.0199	0.0199	TRUE	NA	Apbb2
gene11917_Uchl1os	0	0	0	0	0	0	0	0	0	0	0	0	0	0	0	0	0	0	0	0	0	NA	NA	NA	NA	NA	NA	NA	NA	NA	NA	Uchl1os
gene11918_Uchl1	840	1079	873	979	1412	593	559	626	714	998	836	1159	1295	626	537	733	862.06	856	998	960	635	1.106	0.145	0.463446281655707	0.734004355040581	0.0938	0.0196	0.0429	0.0429	TRUE	NA	Uchl1
gene11919_Limch1	10931	9008	9605	7422	8805	5250	8552	3167	9292	8331	9194	8784	8073	5541	8219	3706	7642.47	8812	8989	6807	5962	1.01	0.014	0.945755955389386	0.981213825339897	0.0935	0.0125	0.035	0.0935	TRUE	NA	Limch1
gene1192_Rab17	422	385	862	877	561	835	440	539	359	356	825	1038	514	881	423	631	628.39	358	932	698	527	1.944	0.959	5.05556131957812e-07	4.26107562170252e-05	0.057	0.0226	0.0343	0.0343	TRUE	NA	Rab17
gene11921_Gm21047	0	0	0	0	0	0	0	0	0	0	0	0	0	0	0	0	0	0	0	0	0	NA	NA	NA	NA	NA	NA	NA	NA	NA	NA	Gm21047
gene11923_Phox2b	0	0	0	0	0	0	0	0	0	0	0	0	0	0	0	0	0	0	0	0	0	NA	NA	NA	NA	NA	NA	NA	NA	NA	NA	Phox2b
gene11927_Tmem33	7003	7174	5591	4850	5772	6349	6550	5110	5953	6635	5352	5740	5292	6701	6295	5980	5993.43	6294	5546	5996	6138	0.895	-0.16	0.238930540027385	0.531610141981436	0.0077	0.0127	0.0114	0.0114	TRUE	NA	Tmem33
gene11928_Slc30a9	14643	13163	11858	9043	12843	12570	13840	12611	12447	12174	11350	10703	11775	13267	13301	14758	12471.87	12310	11026	12521	14030	0.905	-0.144	0.237166037161881	0.530485396984625	0.0035	0.0121	0.0086	0.0086	TRUE	NA	Slc30a9
gene11929_Bend4	2232	2319	1657	1360	2071	1552	1962	1728	1897	2145	1586	1610	1899	1638	1886	2022	1835.29	2021	1598	1768	1954	0.814	-0.297	0.0302161117976312	0.164467249725184	0.0048	0.0154	0.0112	0.0112	TRUE	NA	Bend4
gene1193_Lrrfip1	13066	10855	15395	14490	18857	13059	11919	9880	11107	10039	14736	17149	17288	13784	11455	11562	13389.98	10573	15942	15536	11508	1.434	0.52	0.000134130238984415	0.0039293648845784	0.0104	0.0121	0.0115	0.0115	TRUE	NA	Lrrfip1
gene11933_C330024D21Rik	0	0	0	0	0	0	0	0	0	0	0	0	0	0	0	0	0	0	0	0	0	NA	NA	NA	NA	NA	NA	NA	NA	NA	NA	C330024D21Rik
gene11934_Shisa3	2	0	0	0	0	0	0	0	2	0	0	0	0	0	0	0	0.21	1	0	0	0	0.988	-0.018	0.599847556940605	NA	0	32.5367	10	10	TRUE	NA	Shisa3
gene11935_Atp8a1	2682	2609	1551	1559	1732	2038	1788	2458	2280	2413	1485	1845	1588	2151	1718	2876	2044.53	2346	1665	1870	2297	0.771	-0.376	0.0342433924752458	0.176203977583231	0.0484	0.015	0.0257	0.0257	TRUE	NA	Atp8a1
gene11938_4930425K10Rik	0	0	0	0	0	0	0	0	0	0	0	0	0	0	0	0	0	0	0	0	0	NA	NA	NA	NA	NA	NA	NA	NA	NA	NA	4930425K10Rik
gene11939_Gm5108	0	0	0	0	0	0	0	0	0	0	0	0	0	0	0	0	0	0	0	0	0	NA	NA	NA	NA	NA	NA	NA	NA	NA	NA	Gm5108
gene1194_Rbm44	11	0	0	0	5	0	2	0	9	0	0	0	5	0	2	0	1.98	4	0	2	1	0.963	-0.054	0.29851391203845	NA	10	3.4988	4.6479	4.6479	TRUE	NA	Rbm44
gene11941_Grxcr1	0	0	0	0	0	0	0	0	0	0	0	0	0	0	0	0	0	0	0	0	0	NA	NA	NA	NA	NA	NA	NA	NA	NA	NA	Grxcr1
gene11943_Kctd8	0	0	0	0	0	0	0	0	0	0	0	0	0	0	0	0	0	0	0	0	0	NA	NA	NA	NA	NA	NA	NA	NA	NA	NA	Kctd8
gene11945_Yipf7	0	0	0	0	0	0	0	0	0	0	0	0	0	0	0	0	0	0	0	0	0	NA	NA	NA	NA	NA	NA	NA	NA	NA	NA	Yipf7
gene11946_Guf1	5944	5844	5082	4330	5299	5512	6554	4982	5053	5405	4864	5125	4858	5818	6299	5830	5406.44	5229	4994	5338	6064	0.96	-0.059	0.649009328895225	0.848607383369855	0.0053	0.0129	0.0099	0.0099	TRUE	NA	Guf1
gene11947_Gnpda2	1454	1202	1163	980	1298	1184	1147	1041	1236	1112	1113	1160	1190	1250	1102	1218	1172.62	1174	1136	1220	1160	0.972	-0.041	0.769792392114722	0.91046235652515	0.0023	0.0175	0.0115	0.0115	TRUE	NA	Gnpda2
gene11948_Gabrg1	0	0	0	0	0	0	0	0	0	0	0	0	0	0	0	0	0	0	0	0	0	NA	NA	NA	NA	NA	NA	NA	NA	NA	NA	Gabrg1
gene11949_Gabra2	0	0	0	0	0	0	0	0	0	0	0	0	0	0	0	0	0	0	0	0	0	NA	NA	NA	NA	NA	NA	NA	NA	NA	NA	Gabra2
gene11950_Cox7b2	0	0	0	0	0	0	0	0	0	0	0	0	0	0	0	0	0	0	0	0	0	NA	NA	NA	NA	NA	NA	NA	NA	NA	NA	Cox7b2
gene11951_Gabra4	0	0	0	2	0	0	0	0	0	0	0	2	0	0	0	0	0.3	0	1	0	0	1.015	0.022	0.528641726090779	NA	10	23.3723	10	10	TRUE	NA	Gabra4
gene11952_Gabrb1	0	0	0	0	0	0	0	0	0	0	0	0	0	0	0	0	0	0	0	0	0	NA	NA	NA	NA	NA	NA	NA	NA	NA	NA	Gabrb1
gene11954_Gm15617	0	0	0	0	0	0	0	0	0	0	0	0	0	0	0	0	0	0	0	0	0	NA	NA	NA	NA	NA	NA	NA	NA	NA	NA	Gm15617
gene11955_Gm15616	350	334	404	220	336	315	400	253	298	309	387	260	308	332	384	296	321.81	304	324	320	340	1.049	0.069	0.714293200766563	0.88265090320074	0.0251	0.0331	0.0304	0.0304	TRUE	NA	Gm15616
gene11956_Commd8	5086	4859	4741	4144	4649	4984	4716	3979	4323	4494	4538	4904	4262	5261	4532	4656	4621.41	4408	4721	4762	4594	1.063	0.088	0.506997072334767	0.762733322294272	0.0063	0.0131	0.0104	0.0104	TRUE	NA	Commd8
gene11957_Atp10d	268	226	163	63	181	168	140	236	228	209	156	75	166	177	135	276	177.68	218	116	172	206	0.725	-0.463	0.0257095025474651	0.147505900937839	0.1177	0.0505	0.0711	0.0711	TRUE	NA	Atp10d
gene11958_Corin	19	0	15	4	10	10	2	1	16	0	14	5	9	11	2	1	7.26	8	10	10	2	1.013	0.019	0.853593998884628	NA	1.1285	0.964	1.0158	1.0158	TRUE	NA	Corin
gene1196_Gm7776	38	32	26	30	33	22	28	37	32	30	25	36	30	23	27	43	30.75	31	30	26	35	0.992	-0.012	0.948898292035813	0.982172028543785	0	0.2364	0.1604	0.1604	TRUE	NA	Gm7776
gene11960_Nfxl1	3234	2804	2194	2025	2626	2130	2277	1866	2749	2593	2100	2397	2408	2248	2188	2184	2358.34	2671	2248	2328	2186	0.857	-0.222	0.0865812766911073	0.306200591054556	0.0023	0.0145	0.0098	0.0098	TRUE	NA	Nfxl1
gene11962_Zar1	0	0	0	0	0	0	0	0	0	0	0	0	0	0	0	0	0	0	0	0	0	NA	NA	NA	NA	NA	NA	NA	NA	NA	NA	Zar1
gene11963_Gm5868	0	0	0	0	0	0	0	0	0	0	0	0	0	0	0	0	0	0	0	0	0	NA	NA	NA	NA	NA	NA	NA	NA	NA	NA	Gm5868
gene11964_Cnga1	0	0	0	0	0	0	0	0	0	0	0	0	0	0	0	0	0	0	0	0	0	NA	NA	NA	NA	NA	NA	NA	NA	NA	NA	Cnga1
gene11966_Nipal1	0	0	0	0	1	0	0	0	0	0	0	0	1	0	0	0	0.11	0	0	0	0	1	0	1	NA	0	60.3238	10	10	TRUE	NA	Nipal1
gene11967_Txk	2	2	2	0	2	0	0	2	2	2	2	0	2	0	0	2	1.2	2	1	1	1	0.99	-0.015	0.770122298079362	NA	0	5.7487	4.3453	4.3453	TRUE	NA	Txk
gene11968_Tec	2497	2048	1534	1155	1981	1368	1813	1476	2123	1894	1468	1367	1816	1444	1742	1727	1697.72	2008	1418	1630	1734	0.741	-0.432	0.00267084296130555	0.0336914780578736	0.0076	0.0157	0.0128	0.0128	TRUE	NA	Tec
gene11969_Slain2	5475	5360	4581	3882	5032	4229	4921	3560	4654	4957	4385	4594	4613	4464	4729	4166	4570.37	4806	4490	4538	4448	0.94	-0.089	0.473437684682452	0.741334130649108	0.0025	0.0131	0.0088	0.0088	TRUE	NA	Slain2
gene1197_Ramp1	0	6	5	9	7	2	3	8	0	6	5	11	6	2	3	9	5.22	3	8	4	6	1.057	0.081	0.408549488312005	NA	0.747	1.3357	1.1439	1.1439	TRUE	NA	Ramp1
gene11970_Slc10a4	0	0	0	0	0	0	0	0	0	0	0	0	0	0	0	0	0	0	0	0	0	NA	NA	NA	NA	NA	NA	NA	NA	NA	NA	Slc10a4
gene11971_Zar1ps	0	0	0	0	0	0	0	0	0	0	0	0	0	0	0	0	0	0	0	0	0	NA	NA	NA	NA	NA	NA	NA	NA	NA	NA	Zar1ps
gene11972_Fryl	10941	10997	8436	7544	7436	8518	8123	6583	9300	10171	8075	8928	6817	8991	7807	7704	8474.08	9736	8502	7904	7756	0.888	-0.171	0.219669593222656	0.510308095316366	0.0115	0.0124	0.0121	0.0121	TRUE	NA	Fryl
gene11975_1700025M24Rik	0	0	0	0	0	0	0	0	0	0	0	0	0	0	0	0	0	0	0	0	0	NA	NA	NA	NA	NA	NA	NA	NA	NA	NA	1700025M24Rik
gene11977_Ociad1	13493	12851	13967	10921	13969	13625	13780	10710	11470	11885	13369	12925	12807	14381	13244	12533	12826.73	11678	13147	13594	12888	1.114	0.156	0.186250221365981	0.469343091656682	0.0022	0.0121	0.008	0.008	TRUE	NA	Ociad1
gene11978_Ociad2	0	0	0	0	0	2	0	0	0	0	0	0	0	2	0	0	0.26	0	0	1	0	1	0	1	NA	10	26.2058	10	10	TRUE	NA	Ociad2
gene1198_Ube2f	1712	1740	1798	1550	1795	1610	1800	1270	1455	1609	1721	1834	1646	1699	1730	1486	1647.64	1532	1778	1672	1608	1.139	0.188	0.171623904775072	0.449640186570998	0.0041	0.0158	0.0112	0.0112	TRUE	NA	Ube2f
gene11982_Cwh43	0	0	0	0	0	0	0	0	0	0	0	0	0	0	0	0	0	0	0	0	0	NA	NA	NA	NA	NA	NA	NA	NA	NA	NA	Cwh43
gene11984_Dcun1d4	3407	3008	2193	1974	2387	2526	2227	2423	2896	2782	2099	2336	2188	2666	2140	2835	2492.97	2839	2218	2427	2488	0.812	-0.301	0.0454958234498843	0.208821262059144	0.0154	0.0144	0.0149	0.0149	TRUE	NA	Dcun1d4
gene11985_Lrrc66	6	3	0	0	0	2	2	0	5	3	0	0	0	2	2	0	1.49	4	0	1	1	0.957	-0.064	0.231141831477581	NA	0	4.6552	4.2024	4.2024	TRUE	NA	Lrrc66
gene11986_Sgcb	1593	1564	1279	860	1190	905	1223	1210	1354	1446	1224	1018	1091	955	1175	1416	1210.03	1400	1121	1023	1296	0.829	-0.27	0.0747638671413653	0.281638567680843	0.0096	0.0173	0.0147	0.0147	TRUE	NA	Sgcb
gene11988_Spata18	21	12	1	15	12	17	13	16	18	11	1	18	11	18	12	19	13.48	14	10	14	16	0.952	-0.071	0.603214774661939	0.825086247082926	0.5074	0.5244	0.5189	0.5189	TRUE	NA	Spata18
gene11991_Usp46	2771	2931	2672	1925	2413	2544	3113	2347	2355	2711	2558	2278	2212	2685	2992	2747	2567.23	2533	2418	2448	2870	0.961	-0.058	0.683069625813556	0.864770617156089	0.0089	0.0143	0.0124	0.0124	TRUE	NA	Usp46
gene11994_Dancr	394	430	543	420	576	471	476	279	335	398	520	497	528	497	457	326	444.83	366	508	512	392	1.286	0.362	0.0392890069927628	0.190841354958085	0.0154	0.0271	0.0231	0.0231	TRUE	NA	Dancr
gene11995_Snora26	134	132	165	114	164	112	119	98	114	122	158	135	150	118	114	115	128.31	118	146	134	114	1.145	0.195	0.334555764117338	0.630908837895932	0	0.0655	0.0436	0.0436	TRUE	NA	Snora26
gene11997_Rasl11b	73	56	27	56	86	95	64	126	62	52	26	66	79	100	62	147	74.26	57	46	90	104	0.936	-0.096	0.632474260704058	0.839681377265235	0.1805	0.1047	0.1289	0.1289	TRUE	NA	Rasl11b
gene11998_Scfd2	2377	1993	2322	1878	2088	1831	2223	1557	2021	1843	2223	2223	1914	1933	2136	1822	2014.3	1932	2223	1924	1979	1.132	0.179	0.181416848997591	0.463631572114203	0.0032	0.015	0.0105	0.0105	TRUE	NA	Scfd2
gene1200_Scly	14143	12868	11678	9470	11858	10733	11325	8483	12022	11901	11178	11208	10872	11329	10884	9927	11165.05	11962	11193	11100	10406	0.941	-0.088	0.444184291819097	0.720736546641721	0.0011	0.0122	0.0075	0.0075	TRUE	NA	Scly
gene12000_Fip1l1	11204	10454	9628	7376	10885	8254	10259	7915	9524	9668	9216	8730	9980	8712	9860	9262	9368.9	9596	8973	9346	9561	0.941	-0.088	0.468883053705173	0.737550172959988	0.0025	0.0123	0.0085	0.0085	TRUE	NA	Fip1l1
gene12001_Lnx1	0	0	2	0	0	0	0	2	0	0	2	0	0	0	0	2	0.53	0	1	0	1	1.014	0.02	0.569245654014414	NA	10	13.0075	10	10	TRUE	NA	Lnx1
gene12004_Gm17906	0	0	0	0	0	0	0	0	0	0	0	0	0	0	0	0	0	0	0	0	0	NA	NA	NA	NA	NA	NA	NA	NA	NA	NA	Gm17906
gene12005_Gm6116	0	0	0	0	0	0	0	0	0	0	0	0	0	0	0	0	0	0	0	0	0	NA	NA	NA	NA	NA	NA	NA	NA	NA	NA	Gm6116
gene12006_Chic2	2804	2403	1992	1811	2531	1872	2265	1654	2384	2222	1907	2143	2320	1976	2177	1936	2133.09	2303	2025	2148	2056	0.894	-0.162	0.242504939323837	0.535050017487384	0.0063	0.0148	0.0117	0.0117	TRUE	NA	Chic2
gene12007_Gm18593	5	0	6	2	4	6	0	1	4	0	6	2	4	6	0	1	2.94	2	4	5	0	1.025	0.035	0.652341251477468	NA	0	2.3615	1.8325	1.8325	TRUE	NA	Gm18593
gene12008_Gsx2	0	0	0	0	0	0	0	0	0	0	0	0	0	0	0	0	0	0	0	0	0	NA	NA	NA	NA	NA	NA	NA	NA	NA	NA	Gsx2
gene12009_Gm2040	0	0	0	0	0	0	0	0	0	0	0	0	0	0	0	0	0	0	0	0	0	NA	NA	NA	NA	NA	NA	NA	NA	NA	NA	Gm2040
gene1201_Espnl	409	317	200	172	201	224	270	234	348	293	191	204	184	236	259	274	248.73	320	198	210	266	0.705	-0.504	0.00688266364098144	0.0640189558270573	0.0083	0.0394	0.0283	0.0283	TRUE	NA	Espnl
gene12010_Gm19583	0	0	0	0	0	0	0	0	0	0	0	0	0	0	0	0	0	0	0	0	0	NA	NA	NA	NA	NA	NA	NA	NA	NA	NA	Gm19583
gene12011_Olfr1401-ps1	0	0	0	0	0	0	0	0	0	0	0	0	0	0	0	0	0	0	0	0	0	NA	NA	NA	NA	NA	NA	NA	NA	NA	NA	Olfr1401-ps1
gene12012_Pdgfra	84	103	46	12	44	43	38	71	71	95	44	14	40	45	37	83	53.78	83	29	42	60	0.721	-0.472	0.0149223450578188	0.104692015424225	0.1921	0.1401	0.1561	0.1561	TRUE	NA	Pdgfra
gene12013_Mir7025	2	0	0	0	0	0	0	3	2	0	0	0	0	0	0	4	0.65	1	0	0	2	0.991	-0.014	0.695217566382827	NA	10	10.6233	10	10	TRUE	NA	Mir7025
gene12014_Gm18345	0	0	0	0	0	0	0	0	0	0	0	0	0	0	0	0	0	0	0	0	0	NA	NA	NA	NA	NA	NA	NA	NA	NA	NA	Gm18345
gene12015_Kit	0	0	0	0	0	0	0	0	0	0	0	0	0	0	0	0	0	0	0	0	0	NA	NA	NA	NA	NA	NA	NA	NA	NA	NA	Kit
gene12017_Kdr	0	0	0	0	0	0	0	0	0	0	0	0	0	0	0	0	0	0	0	0	0	NA	NA	NA	NA	NA	NA	NA	NA	NA	NA	Kdr
gene1202_Klhl30	4333	4174	4030	3417	3961	3488	3869	2764	3683	3860	3857	4044	3632	3682	3718	3235	3713.88	3772	3950	3657	3476	1.043	0.06	0.63097489299419	0.839681377265235	0.0025	0.0134	0.009	0.009	TRUE	NA	Klhl30
gene12020_Gm6051	32	11	8	10	19	12	22	9	27	10	8	12	17	13	21	11	14.83	18	10	15	16	0.904	-0.146	0.342034325327504	0.637070600767413	0.151	0.4777	0.3552	0.3552	TRUE	NA	Gm6051
gene12021_Srd5a3	636	682	692	601	589	544	632	590	541	631	662	711	540	574	607	690	619.63	586	686	557	648	1.141	0.19	0.228060782353454	0.521025848787908	0.0046	0.0227	0.0159	0.0159	TRUE	NA	Srd5a3
gene12024_Tmem165	5271	4874	4570	3573	5041	4111	5039	3744	4481	4508	4374	4229	4622	4339	4843	4381	4472.04	4494	4302	4480	4612	0.961	-0.057	0.636234382571067	0.842819222921212	0.0014	0.0131	0.0083	0.0083	TRUE	NA	Tmem165
gene12025_Apc-ps1	24	53	28	34	55	41	34	37	20	49	27	40	50	43	33	43	38.27	34	34	46	38	0.99	-0.014	0.941102492557195	0.979365846515289	0.0946	0.1922	0.1586	0.1586	TRUE	NA	Apc-ps1
gene12026_Clock	8383	8323	7970	7318	7579	7503	7655	5715	7126	7697	7629	8661	6949	7919	7357	6688	7503.24	7412	8145	7434	7022	1.088	0.121	0.345620341662594	0.640108877887279	0.0058	0.0125	0.0099	0.0099	TRUE	NA	Clock
gene12027_Ube2n-ps1	1953	1815	1896	1729	2087	1681	1931	1497	1660	1679	1815	2046	1913	1774	1856	1752	1811.9	1670	1930	1844	1804	1.137	0.185	0.161306360967543	0.434206025649275	0.0024	0.0154	0.0102	0.0102	TRUE	NA	Ube2n-ps1
gene12029_Pdcl2	0	0	0	0	0	0	0	0	0	0	0	0	0	0	0	0	0	0	0	0	0	NA	NA	NA	NA	NA	NA	NA	NA	NA	NA	Pdcl2
gene1203_Fam132b	109	74	146	182	176	99	99	102	93	68	140	215	161	104	95	119	124.58	80	178	132	107	1.523	0.607	0.00336998406398063	0.0389900726824919	0.0564	0.0671	0.0635	0.0635	TRUE	NA	Fam132b
gene12031_Nmu	0	0	0	0	0	0	0	0	0	0	0	0	0	0	0	0	0	0	0	0	0	NA	NA	NA	NA	NA	NA	NA	NA	NA	NA	Nmu
gene12033_Gm7271	0	0	0	0	0	0	0	0	0	0	0	0	0	0	0	0	0	0	0	0	0	NA	NA	NA	NA	NA	NA	NA	NA	NA	NA	Gm7271
gene12034_Exoc1	6723	6446	5710	4409	5985	5280	6188	5108	5715	5962	5466	5218	5487	5573	5947	5978	5668.1	5838	5342	5530	5962	0.922	-0.117	0.308403256057435	0.605764864488807	3e-04	0.0128	0.0074	0.0074	TRUE	NA	Exoc1
gene12035_Cep135	4702	4072	3950	2439	3550	2551	4529	2525	3997	3766	3781	2887	3255	2693	4353	2955	3460.64	3882	3334	2974	3654	0.885	-0.177	0.281149293201617	0.576709637869857	0.0295	0.0136	0.0197	0.0197	TRUE	NA	Cep135
gene12037_C530008M17Rik	104	107	89	53	124	54	106	119	88	99	85	63	114	57	102	139	93.39	94	74	86	120	0.898	-0.155	0.456374196339472	0.729531415572539	0.0694	0.0856	0.0803	0.0803	TRUE	NA	C530008M17Rik
gene12039_Aasdh	1118	1210	810	530	949	1241	1072	1009	950	1119	775	627	870	1310	1030	1181	982.87	1034	701	1090	1106	0.742	-0.431	0.0126706269694899	0.0941219837955162	0.0295	0.0186	0.0227	0.0227	TRUE	NA	Aasdh
gene1204_Ilkap	3614	3193	3472	2657	3508	2556	3428	2536	3072	2953	3323	3145	3216	2698	3295	2968	3083.67	3012	3234	2957	3132	1.065	0.091	0.495212563747775	0.755055275317097	0.0054	0.0138	0.0105	0.0105	TRUE	NA	Ilkap
gene12040_Ppat	5545	5748	6023	4612	5911	4923	7066	3821	4713	5316	5765	5458	5419	5196	6791	4471	5391.36	5014	5612	5308	5631	1.098	0.135	0.384971139449171	0.673493199647065	0.0237	0.0129	0.0166	0.0166	TRUE	NA	Ppat
gene12042_Paics	18100	16450	17508	12398	18671	14593	20158	15800	15386	15214	16758	14673	17118	15403	19373	18490	16551.84	15300	15716	16260	18932	1.025	0.035	0.773079263146734	0.911603518414696	0.0038	0.012	0.0086	0.0086	TRUE	NA	Paics
gene12043_Srp72	14845	14538	13665	10833	15349	12348	13335	11492	12619	13445	13080	12821	14072	13033	12816	13448	13166.86	13032	12950	13552	13132	0.994	-0.008	0.942869439367203	0.980228171977191	0.0012	0.0121	0.0076	0.0076	TRUE	NA	Srp72
gene12044_Arl9	36	41	24	23	36	40	31	13	31	38	23	27	33	42	30	15	29.87	34	25	38	22	0.914	-0.13	0.49035730859272	0.751986409144288	0	0.243	0.169	0.169	TRUE	NA	Arl9
gene12045_1700112J05Rik	0	0	0	0	0	0	0	1	0	0	0	0	0	0	0	1	0.15	0	0	0	0	1	0	1	NA	0	47.2631	10	10	TRUE	NA	1700112J05Rik
gene12046_Thegl	5	0	0	0	0	4	2	4	4	0	0	0	0	4	2	5	1.88	2	0	2	4	0.979	-0.031	0.58143451715247	NA	4.5092	3.6795	3.8276	3.8276	TRUE	NA	Thegl
gene12047_Hopx	0	0	4	0	2	2	2	0	0	0	4	0	2	2	2	0	1.21	0	2	2	1	1.023	0.032	0.505553799614192	NA	0	5.7148	5.1118	5.1118	TRUE	NA	Hopx
gene1205_1700020N18Rik	0	0	0	0	0	0	0	0	0	0	0	0	0	0	0	0	0	0	0	0	0	NA	NA	NA	NA	NA	NA	NA	NA	NA	NA	1700020N18Rik
gene12052_Spink2	0	0	1	0	0	0	0	0	0	0	1	0	0	0	0	0	0.12	0	0	0	0	1.008	0.012	0.732798216657291	NA	0	57.7803	10	10	TRUE	NA	Spink2
gene12053_Gm19060	0	0	0	0	0	0	0	0	0	0	0	0	0	0	0	0	0	0	0	0	0	NA	NA	NA	NA	NA	NA	NA	NA	NA	NA	Gm19060
gene12054_Rest	8995	7645	8862	6392	7679	7318	7310	6476	7646	7070	8483	7565	7040	7724	7025	7578	7516.54	7358	8024	7382	7302	1.081	0.113	0.365812478835314	0.656799816484549	0.0039	0.0125	0.0091	0.0091	TRUE	NA	Rest
gene12055_Mir5098	4	4	13	12	7	3	8	1	3	4	12	14	6	3	8	1	6.52	4	13	4	4	1.135	0.182	0.118509334589783	NA	0	1.0711	0.728	0.728	TRUE	NA	Mir5098
gene12056_Noa1	786	674	711	652	668	598	755	396	668	623	681	772	612	631	726	463	647.04	646	726	622	594	1.094	0.13	0.456642174976784	0.729683358300045	0.0253	0.0223	0.0233	0.0233	TRUE	NA	Noa1
gene12057_Polr2b	19704	17511	17199	13841	18508	15248	18794	14740	16749	16195	16463	16381	16968	16094	18062	17249	16770.26	16472	16422	16531	17656	0.997	-0.004	0.97107552951061	0.98970590513589	6e-04	0.012	0.007	0.007	TRUE	NA	Polr2b
gene12058_Igfbp7	0	0	0	4	0	0	0	3	0	0	0	5	0	0	0	4	1.03	0	2	0	2	1.019	0.027	0.469299331011504	NA	10	6.7183	9.3118	9.3118	TRUE	NA	Igfbp7
gene1206_Hes6	1309	1140	815	585	669	585	645	758	1113	1054	780	692	613	617	620	887	797.15	1084	736	615	754	0.731	-0.451	0.00611676258710637	0.059004857513858	0.0152	0.0203	0.0189	0.0189	TRUE	NA	Hes6
gene12061_1700017L05Rik	0	0	0	0	0	0	0	0	0	0	0	0	0	0	0	0	0	0	0	0	0	NA	NA	NA	NA	NA	NA	NA	NA	NA	NA	1700017L05Rik
gene12062_Pea15b	0	0	0	0	0	0	0	0	0	0	0	0	0	0	0	0	0	0	0	0	0	NA	NA	NA	NA	NA	NA	NA	NA	NA	NA	Pea15b
gene12066_Mthfr-ps1	44	32	39	27	36	25	42	20	37	30	37	32	33	26	40	23	32.43	34	34	30	32	1.011	0.015	0.936387515562148	0.976962751274111	0	0.2247	0.1531	0.1531	TRUE	NA	Mthfr-ps1
gene12067_Gm18452	0	0	0	0	0	0	0	0	0	0	0	0	0	0	0	0	0	0	0	0	0	NA	NA	NA	NA	NA	NA	NA	NA	NA	NA	Gm18452
gene12069_Gm2199	1097	1005	924	740	1032	941	1074	860	932	929	884	876	946	993	1032	1006	950.02	930	880	970	1019	0.952	-0.07	0.611796937843832	0.830201511175562	0	0.0189	0.0111	0.0111	TRUE	NA	Gm2199
gene1207_Per2	21	17	66	38	28	29	24	4	18	16	63	45	26	31	23	5	28.22	17	54	28	14	1.353	0.437	0.0137923528024869	0.0994911119688454	0.1547	0.2565	0.2289	0.2289	TRUE	NA	Per2
gene12070_Gm18634	0	0	0	0	0	0	0	0	0	0	0	0	0	0	0	0	0	0	0	0	0	NA	NA	NA	NA	NA	NA	NA	NA	NA	NA	Gm18634
gene12071_Adgrl3	3	0	0	4	7	4	3	1	3	0	0	5	6	4	3	1	2.75	2	2	5	2	1.013	0.019	0.79668670523779	NA	0.9135	2.5276	2.0634	2.0634	TRUE	NA	Adgrl3
gene12074_Rpl7-ps7	6119	5925	6160	4605	5584	5757	6150	4856	5201	5480	5896	5450	5120	6076	5911	5683	5602.08	5340	5673	5598	5797	1.056	0.078	0.540332140347464	0.784682515036009	0.0048	0.0128	0.0096	0.0096	TRUE	NA	Rpl7-ps7
gene12075_Mir1187	0	0	0	0	0	0	0	0	0	0	0	0	0	0	0	0	0	0	0	0	0	NA	NA	NA	NA	NA	NA	NA	NA	NA	NA	Mir1187
gene12077_Tecrl	57	41	34	87	77	21	32	31	48	38	33	103	71	22	31	36	47.71	43	68	46	34	1.14	0.189	0.307657706912293	0.605167121797362	0.2824	0.1565	0.1989	0.1989	TRUE	NA	Tecrl
gene12078_Gm2337	0	0	0	0	0	0	0	0	0	0	0	0	0	0	0	0	0	0	0	0	0	NA	NA	NA	NA	NA	NA	NA	NA	NA	NA	Gm2337
gene12079_Gm4866	0	0	0	0	0	0	0	0	0	0	0	0	0	0	0	0	0	0	0	0	0	NA	NA	NA	NA	NA	NA	NA	NA	NA	NA	Gm4866
gene12080_Epha5	0	0	0	0	0	0	0	0	0	0	0	0	0	0	0	0	0	0	0	0	0	NA	NA	NA	NA	NA	NA	NA	NA	NA	NA	Epha5
gene12081_Hmgn2-ps1	50	57	60	25	75	33	83	33	43	53	57	30	69	35	80	39	50.53	48	44	52	60	0.974	-0.038	0.846720922033765	0.94422359099577	0.1515	0.1484	0.1495	0.1495	TRUE	NA	Hmgn2-ps1
gene12083_Gm20104	0	0	0	0	0	0	0	0	0	0	0	0	0	0	0	0	0	0	0	0	0	NA	NA	NA	NA	NA	NA	NA	NA	NA	NA	Gm20104
gene12084_Gm21006	0	0	0	0	0	0	0	0	0	0	0	0	0	0	0	0	0	0	0	0	0	NA	NA	NA	NA	NA	NA	NA	NA	NA	NA	Gm21006
gene12086_Cenpc1	3539	3511	2715	2122	3011	2385	3062	3015	3008	3247	2599	2511	2761	2517	2943	3528	2889.32	3128	2555	2639	3236	0.837	-0.257	0.0549356386344681	0.236263962394019	0.0053	0.014	0.0107	0.0107	TRUE	NA	Cenpc1
gene12087_Stap1	0	0	0	0	0	0	0	0	0	0	0	0	0	0	0	0	0	0	0	0	0	NA	NA	NA	NA	NA	NA	NA	NA	NA	NA	Stap1
gene12088_Uba6	4647	4584	3189	3135	3527	3320	3866	3525	3950	4239	3052	3710	3234	3504	3715	4125	3691.35	4094	3381	3369	3920	0.845	-0.243	0.071364217681005	0.274333942605738	0.007	0.0135	0.011	0.011	TRUE	NA	Uba6
gene12089_Gnrhr	0	0	0	0	0	0	0	0	0	0	0	0	0	0	0	0	0	0	0	0	0	NA	NA	NA	NA	NA	NA	NA	NA	NA	NA	Gnrhr
gene12090_Tmprss11c	0	0	0	0	0	0	0	0	0	0	0	0	0	0	0	0	0	0	0	0	0	NA	NA	NA	NA	NA	NA	NA	NA	NA	NA	Tmprss11c
gene12091_Tmprss11d	0	0	0	0	0	0	0	0	0	0	0	0	0	0	0	0	0	0	0	0	0	NA	NA	NA	NA	NA	NA	NA	NA	NA	NA	Tmprss11d
gene12093_Tmprss11a	0	0	0	0	0	0	0	0	0	0	0	0	0	0	0	0	0	0	0	0	0	NA	NA	NA	NA	NA	NA	NA	NA	NA	NA	Tmprss11a
gene12094_Tmprss11g	0	0	0	0	0	0	0	0	0	0	0	0	0	0	0	0	0	0	0	0	0	NA	NA	NA	NA	NA	NA	NA	NA	NA	NA	Tmprss11g
gene12095_Tmprss11f	6	7	9	12	14	6	6	5	5	6	9	14	13	6	6	6	8.15	6	12	10	6	1.081	0.112	0.395941716249784	NA	0	0.86	0.5255	0.5255	TRUE	NA	Tmprss11f
gene12096_Tmprss11b	0	0	0	4	0	0	0	0	0	0	0	5	0	0	0	0	0.59	0	2	0	0	1.028	0.04	0.244158649460161	NA	10	11.6919	10	10	TRUE	NA	Tmprss11b
gene12097_Tmprss11e	0	0	0	0	0	2	0	0	0	0	0	0	0	2	0	0	0.26	0	0	1	0	1	0	1	NA	10	26.2058	10	10	TRUE	NA	Tmprss11e
gene12098_Ythdc1	6557	6162	5705	4480	5739	5190	6125	4324	5574	5699	5461	5302	5262	5478	5887	5060	5465.22	5636	5382	5370	5474	0.959	-0.06	0.625691629483277	0.837502869763062	0.003	0.0129	0.0088	0.0088	TRUE	NA	Ythdc1
gene121_Smt3h2-ps4	781	730	825	607	746	635	751	576	664	675	790	718	684	670	722	674	699.64	670	754	677	698	1.107	0.146	0.324347502290519	0.621623016919954	0	0.0215	0.0133	0.0133	TRUE	NA	Smt3h2-ps4
gene1210_Gm19085	0	0	0	0	0	0	0	0	0	0	0	0	0	0	0	0	0	0	0	0	0	NA	NA	NA	NA	NA	NA	NA	NA	NA	NA	Gm19085
gene12100_Ugt2b34	0	0	0	0	0	0	0	0	0	0	0	0	0	0	0	0	0	0	0	0	0	NA	NA	NA	NA	NA	NA	NA	NA	NA	NA	Ugt2b34
gene12101_Ugt2b1	0	0	0	0	0	0	0	0	0	0	0	0	0	0	0	0	0	0	0	0	0	NA	NA	NA	NA	NA	NA	NA	NA	NA	NA	Ugt2b1
gene12103_Gm7631	0	0	0	0	0	0	0	0	0	0	0	0	0	0	0	0	0	0	0	0	0	NA	NA	NA	NA	NA	NA	NA	NA	NA	NA	Gm7631
gene12104_Gm5869	1507	1542	1804	1192	1472	1281	1581	1242	1281	1426	1727	1411	1350	1352	1519	1453	1439.89	1354	1569	1351	1486	1.137	0.185	0.195344158696817	0.478368104594047	0.0061	0.0164	0.0124	0.0124	TRUE	NA	Gm5869
gene12105_Ugt2b35	0	0	0	0	0	0	0	0	0	0	0	0	0	0	0	0	0	0	0	0	0	NA	NA	NA	NA	NA	NA	NA	NA	NA	NA	Ugt2b35
gene12106_Gm18635	0	0	0	0	0	2	0	0	0	0	0	0	0	2	0	0	0.26	0	0	1	0	1	0	1	NA	10	26.2058	10	10	TRUE	NA	Gm18635
gene12107_Ugt2b36	0	0	0	0	0	0	0	0	0	0	0	0	0	0	0	0	0	0	0	0	0	NA	NA	NA	NA	NA	NA	NA	NA	NA	NA	Ugt2b36
gene12109_Ugt2b5	0	0	0	0	0	0	0	0	0	0	0	0	0	0	0	0	0	0	0	0	0	NA	NA	NA	NA	NA	NA	NA	NA	NA	NA	Ugt2b5
gene1211_Traf3ip1	583	625	535	432	541	393	593	403	496	578	512	511	496	415	570	472	506.16	537	512	456	521	0.963	-0.055	0.743409716741174	0.897840409580059	0.0094	0.0252	0.0195	0.0195	TRUE	NA	Traf3ip1
gene12110_Gm5717	0	0	0	0	0	0	0	0	0	0	0	0	0	0	0	0	0	0	0	0	0	NA	NA	NA	NA	NA	NA	NA	NA	NA	NA	Gm5717
gene12112_Ugt2b37	0	0	0	0	0	0	0	0	0	0	0	0	0	0	0	0	0	0	0	0	0	NA	NA	NA	NA	NA	NA	NA	NA	NA	NA	Ugt2b37
gene12114_Ugt2a3	0	0	0	0	0	0	0	0	0	0	0	0	0	0	0	0	0	0	0	0	0	NA	NA	NA	NA	NA	NA	NA	NA	NA	NA	Ugt2a3
gene12117_Gm21049	0	0	0	0	0	0	0	0	0	0	0	0	0	0	0	0	0	0	0	0	0	NA	NA	NA	NA	NA	NA	NA	NA	NA	NA	Gm21049
gene12119_Ugt2b38	0	0	0	0	0	0	0	0	0	0	0	0	0	0	0	0	0	0	0	0	0	NA	NA	NA	NA	NA	NA	NA	NA	NA	NA	Ugt2b38
gene1212_Asb1	2658	2584	3036	2346	2599	2682	2515	2405	2259	2390	2906	2777	2383	2831	2417	2814	2597.11	2324	2842	2607	2616	1.192	0.254	0.0640761827244817	0.258411485903302	0.0065	0.0142	0.0114	0.0114	TRUE	NA	Asb1
gene12120_Ugt2a1	0	0	0	0	0	0	0	0	0	0	0	0	0	0	0	0	0	0	0	0	0	NA	NA	NA	NA	NA	NA	NA	NA	NA	NA	Ugt2a1
gene12121_Ugt2a2	0	0	0	0	0	0	0	0	0	0	0	0	0	0	0	0	0	0	0	0	0	NA	NA	NA	NA	NA	NA	NA	NA	NA	NA	Ugt2a2
gene12122_Sult1b1	0	0	0	0	0	0	0	0	0	0	0	0	0	0	0	0	0	0	0	0	0	NA	NA	NA	NA	NA	NA	NA	NA	NA	NA	Sult1b1
gene12123_Sult1d1	0	0	0	0	0	0	0	0	0	0	0	0	0	0	0	0	0	0	0	0	0	NA	NA	NA	NA	NA	NA	NA	NA	NA	NA	Sult1d1
gene12124_Sult1e1	0	0	0	0	0	0	0	0	0	0	0	0	0	0	0	0	0	0	0	0	0	NA	NA	NA	NA	NA	NA	NA	NA	NA	NA	Sult1e1
gene12125_Mir3969	0	0	0	0	0	0	0	0	0	0	0	0	0	0	0	0	0	0	0	0	0	NA	NA	NA	NA	NA	NA	NA	NA	NA	NA	Mir3969
gene12126_Gm21043	0	0	0	0	0	0	0	0	0	0	0	0	0	0	0	0	0	0	0	0	0	NA	NA	NA	NA	NA	NA	NA	NA	NA	NA	Gm21043
gene12127_Csn1s1	0	0	0	0	0	0	0	0	0	0	0	0	0	0	0	0	0	0	0	0	0	NA	NA	NA	NA	NA	NA	NA	NA	NA	NA	Csn1s1
gene12128_Csn2	0	0	0	0	0	0	0	0	0	0	0	0	0	0	0	0	0	0	0	0	0	NA	NA	NA	NA	NA	NA	NA	NA	NA	NA	Csn2
gene12129_Csn1s2a	0	0	0	0	0	0	0	0	0	0	0	0	0	0	0	0	0	0	0	0	0	NA	NA	NA	NA	NA	NA	NA	NA	NA	NA	Csn1s2a
gene12130_Csn1s2b	0	0	0	0	0	0	0	0	0	0	0	0	0	0	0	0	0	0	0	0	0	NA	NA	NA	NA	NA	NA	NA	NA	NA	NA	Csn1s2b
gene12131_Prr27	0	0	0	0	0	0	0	0	0	0	0	0	0	0	0	0	0	0	0	0	0	NA	NA	NA	NA	NA	NA	NA	NA	NA	NA	Prr27
gene12132_Gm7337	0	0	0	0	0	0	0	0	0	0	0	0	0	0	0	0	0	0	0	0	0	NA	NA	NA	NA	NA	NA	NA	NA	NA	NA	Gm7337
gene12133_Odam	0	0	0	0	0	0	0	0	0	0	0	0	0	0	0	0	0	0	0	0	0	NA	NA	NA	NA	NA	NA	NA	NA	NA	NA	Odam
gene12134_1700066N21Rik	0	0	0	0	0	0	0	0	0	0	0	0	0	0	0	0	0	0	0	0	0	NA	NA	NA	NA	NA	NA	NA	NA	NA	NA	1700066N21Rik
gene12135_BC037156	0	0	0	0	0	0	0	0	0	0	0	0	0	0	0	0	0	0	0	0	0	NA	NA	NA	NA	NA	NA	NA	NA	NA	NA	BC037156
gene12136_Csn3	0	0	0	0	4	0	0	0	0	0	0	0	4	0	0	0	0.46	0	0	2	0	1	0	1	NA	10	15.0896	10	10	TRUE	NA	Csn3
gene12138_Cabs1	0	0	0	0	0	0	0	0	0	0	0	0	0	0	0	0	0	0	0	0	0	NA	NA	NA	NA	NA	NA	NA	NA	NA	NA	Cabs1
gene12139_Smr3a	0	0	0	0	0	0	0	0	0	0	0	0	0	0	0	0	0	0	0	0	0	NA	NA	NA	NA	NA	NA	NA	NA	NA	NA	Smr3a
gene1214_Twist2	0	0	0	0	0	0	2	0	0	0	0	0	0	0	2	0	0.24	0	0	0	1	1	0	1	NA	0	28.7792	10	10	TRUE	NA	Twist2
gene12140_Gm7709	0	0	0	0	0	0	0	0	0	0	0	0	0	0	0	0	0	0	0	0	0	NA	NA	NA	NA	NA	NA	NA	NA	NA	NA	Gm7709
gene12141_Smr2	0	0	0	0	0	0	0	0	0	0	0	0	0	0	0	0	0	0	0	0	0	NA	NA	NA	NA	NA	NA	NA	NA	NA	NA	Smr2
gene12142_Gm7048	0	0	0	0	0	0	0	0	0	0	0	0	0	0	0	0	0	0	0	0	0	NA	NA	NA	NA	NA	NA	NA	NA	NA	NA	Gm7048
gene12143_Gm7714	0	0	0	0	0	0	0	0	0	0	0	0	0	0	0	0	0	0	0	0	0	NA	NA	NA	NA	NA	NA	NA	NA	NA	NA	Gm7714
gene12144_1700041A01Rik	0	0	0	0	0	0	0	0	0	0	0	0	0	0	0	0	0	0	0	0	0	NA	NA	NA	NA	NA	NA	NA	NA	NA	NA	1700041A01Rik
gene12145_Prol1	0	0	0	0	0	0	0	0	0	0	0	0	0	0	0	0	0	0	0	0	0	NA	NA	NA	NA	NA	NA	NA	NA	NA	NA	Prol1
gene12146_Amtn	0	0	0	0	0	0	0	0	0	0	0	0	0	0	0	0	0	0	0	0	0	NA	NA	NA	NA	NA	NA	NA	NA	NA	NA	Amtn
gene12147_Gm7721	1	0	0	0	0	0	0	0	1	0	0	0	0	0	0	0	0.11	0	0	0	0	0.994	-0.008	0.813475650174528	NA	0	65.0618	10	10	TRUE	NA	Gm7721
gene12148_Ambn	0	0	0	0	0	0	0	0	0	0	0	0	0	0	0	0	0	0	0	0	0	NA	NA	NA	NA	NA	NA	NA	NA	NA	NA	Ambn
gene12149_Enam	0	0	0	0	0	0	0	0	0	0	0	0	0	0	0	0	0	0	0	0	0	NA	NA	NA	NA	NA	NA	NA	NA	NA	NA	Enam
gene12150_Jchain	0	0	0	4	0	4	3	1	0	0	0	5	0	4	3	1	1.63	0	2	2	2	1.025	0.035	0.507690361719338	NA	4.7912	4.262	4.3625	4.3625	TRUE	NA	Jchain
gene12151_Utp3	1892	1677	1826	1377	1600	1426	1647	1395	1608	1551	1748	1630	1467	1505	1583	1632	1590.52	1580	1689	1486	1608	1.061	0.086	0.506437068814386	0.762313041737241	0	0.0159	0.0096	0.0096	TRUE	NA	Utp3
gene12153_Rufy3	6358	6285	5088	4567	5154	5108	5686	4555	5405	5813	4870	5405	4725	5391	5465	5330	5300.53	5609	5138	5058	5398	0.924	-0.114	0.367419827063542	0.658266587211454	0.0039	0.0129	0.0093	0.0093	TRUE	NA	Rufy3
gene12154_Grsf1	7301	7115	6083	4961	7022	5236	6459	5782	6206	6580	5823	5871	6438	5527	6208	6766	6177.34	6393	5847	5982	6487	0.923	-0.116	0.356294175912248	0.650067750875327	0.0039	0.0127	0.0092	0.0092	TRUE	NA	Grsf1
gene12155_Mob1b	1160	952	826	708	837	975	1018	640	986	880	791	838	767	1029	978	749	877.36	933	814	898	864	0.897	-0.157	0.344706156066641	0.639363385367276	0.0204	0.0195	0.0198	0.0198	TRUE	NA	Mob1b
gene12157_Dck	1780	1512	1442	1097	1710	1335	1783	1894	1513	1398	1380	1298	1568	1409	1714	2216	1562.11	1456	1339	1488	1965	0.932	-0.102	0.49277306684493	0.753391493665328	0.0095	0.016	0.0139	0.0139	TRUE	NA	Dck
gene12158_Slc4a4	80	101	89	102	93	120	36	87	68	93	85	121	85	127	35	102	89.46	80	103	106	68	1.104	0.143	0.483219122595456	0.74786798724111	0.1592	0.0889	0.1109	0.1109	TRUE	NA	Slc4a4
gene12159_Mkrn1-ps1	244	210	219	235	271	219	213	197	207	194	210	278	248	231	205	231	225.53	200	244	240	218	1.145	0.195	0.302569094245666	0.600797568423844	0.0085	0.0422	0.0303	0.0303	TRUE	NA	Mkrn1-ps1
gene12161_Gc	0	0	0	0	0	0	0	0	0	0	0	0	0	0	0	0	0	0	0	0	0	NA	NA	NA	NA	NA	NA	NA	NA	NA	NA	Gc
gene12163_Npffr2	0	0	0	0	0	0	0	0	0	0	0	0	0	0	0	0	0	0	0	0	0	NA	NA	NA	NA	NA	NA	NA	NA	NA	NA	Npffr2
gene12164_Gm7056	0	0	0	0	0	0	0	0	0	0	0	0	0	0	0	0	0	0	0	0	0	NA	NA	NA	NA	NA	NA	NA	NA	NA	NA	Gm7056
gene12165_Adamts3	0	0	0	0	0	0	0	0	0	0	0	0	0	0	0	0	0	0	0	0	0	NA	NA	NA	NA	NA	NA	NA	NA	NA	NA	Adamts3
gene12167_Eif5al3-ps	1960	1816	2426	1748	2072	1728	2350	1352	1666	1680	2322	2069	1900	1824	2259	1582	1912.59	1673	2196	1862	1920	1.255	0.328	0.0332146244283714	0.173645183748398	0.0163	0.0152	0.0158	0.0158	TRUE	NA	Eif5al3-ps
gene12169_Cox18	632	595	664	490	692	594	673	573	537	550	636	580	634	627	647	671	610.22	544	608	630	659	1.099	0.136	0.371681641949641	0.661971541977835	0	0.0229	0.014	0.014	TRUE	NA	Cox18
gene1217_Hdac4	4171	3591	3705	2673	3554	2909	4048	2481	3546	3321	3546	3164	3258	3070	3890	2903	3337.39	3434	3355	3164	3396	0.98	-0.028	0.844042226498339	0.943009960188051	0.0129	0.0137	0.0134	0.0134	TRUE	NA	Hdac4
gene12170_Ankrd17	11001	11143	9302	7147	9159	9076	9479	7995	9351	10306	8904	8459	8397	9580	9110	9356	9182.74	9828	8682	8988	9233	0.894	-0.162	0.187733674342323	0.471051593173595	0.0035	0.0123	0.0088	0.0088	TRUE	NA	Ankrd17
gene12171_Gm9958	53	58	49	62	36	70	55	49	45	54	47	73	33	74	53	57	54.51	50	60	54	55	1.076	0.105	0.600230225660674	0.823770703946583	0.0867	0.1384	0.1208	0.1208	TRUE	NA	Gm9958
gene12173_Alb	0	0	0	0	0	0	0	0	0	0	0	0	0	0	0	0	0	0	0	0	0	NA	NA	NA	NA	NA	NA	NA	NA	NA	NA	Alb
gene12174_Afp	0	0	8	0	1	0	0	0	0	0	8	0	1	0	0	0	1.07	0	4	0	0	1.031	0.044	0.246957663994932	NA	10	6.4606	8.7311	8.7311	TRUE	NA	Afp
gene12175_Afm	0	0	0	0	0	0	1	0	0	0	0	0	0	0	1	0	0.12	0	0	0	0	1	0	1	NA	0	57.5468	10	10	TRUE	NA	Afm
gene12176_Gm2602	0	0	0	0	0	0	0	0	0	0	0	0	0	0	0	0	0	0	0	0	0	NA	NA	NA	NA	NA	NA	NA	NA	NA	NA	Gm2602
gene12177_5830473C10Rik	1	0	0	0	0	0	0	0	1	0	0	0	0	0	0	0	0.11	0	0	0	0	0.994	-0.008	0.813475650174528	NA	0	65.0618	10	10	TRUE	NA	5830473C10Rik
gene12179_Rassf6	0	0	4	0	0	0	0	0	0	0	4	0	0	0	0	0	0.48	0	2	0	0	1.027	0.039	0.257234766486136	NA	10	14.4538	10	10	TRUE	NA	Rassf6
gene12181_Cxcl5	0	0	0	0	0	0	0	0	0	0	0	0	0	0	0	0	0	0	0	0	0	NA	NA	NA	NA	NA	NA	NA	NA	NA	NA	Cxcl5
gene12182_Ppbp	0	0	0	0	0	0	0	0	0	0	0	0	0	0	0	0	0	0	0	0	0	NA	NA	NA	NA	NA	NA	NA	NA	NA	NA	Ppbp
gene12183_Pf4	0	0	0	0	0	0	0	0	0	0	0	0	0	0	0	0	0	0	0	0	0	NA	NA	NA	NA	NA	NA	NA	NA	NA	NA	Pf4
gene12184_Cxcl3	0	0	0	0	0	0	0	0	0	0	0	0	0	0	0	0	0	0	0	0	0	NA	NA	NA	NA	NA	NA	NA	NA	NA	NA	Cxcl3
gene12185_Cxcl15	10	13	0	4	0	4	0	0	9	12	0	5	0	4	0	0	3.68	10	2	2	0	0.932	-0.101	0.172086718005398	NA	4.1974	1.8873	2.1651	2.1651	TRUE	NA	Cxcl15
gene12186_Cxcl1	4	6	4	7	39	2	10	6	3	6	4	8	36	2	10	7	9.45	4	6	19	8	1.018	0.025	0.832594725004448	0.937701290228497	0.6709	0.7434	0.7147	0.7147	TRUE	NA	Cxcl1
gene12187_Cxcl2	0	0	0	0	5	0	3	3	0	0	0	0	5	0	3	4	1.37	0	0	2	4	1	0	1	NA	10	5.0485	5.4969	5.4969	TRUE	NA	Cxcl2
gene12188_Mthfd2l	27	6	7	3	16	2	12	10	23	6	7	4	15	2	12	12	9.85	14	6	8	12	0.909	-0.138	0.272447512286432	0.567580173690334	0.4828	0.7136	0.6267	0.6267	TRUE	NA	Mthfd2l
gene12189_Epgn	0	0	0	0	0	0	0	0	0	0	0	0	0	0	0	0	0	0	0	0	0	NA	NA	NA	NA	NA	NA	NA	NA	NA	NA	Epgn
gene12191_Ereg	2	0	0	0	0	0	0	0	2	0	0	0	0	0	0	0	0.21	1	0	0	0	0.988	-0.018	0.599847556940605	NA	0	32.5367	10	10	TRUE	NA	Ereg
gene12192_Areg	0	0	0	0	0	0	0	0	0	0	0	0	0	0	0	0	0	0	0	0	0	NA	NA	NA	NA	NA	NA	NA	NA	NA	NA	Areg
gene12193_Gm19619	0	1	0	0	0	0	0	0	0	1	0	0	0	0	0	0	0.12	0	0	0	0	0.994	-0.008	0.813475650174527	NA	0	59.8004	10	10	TRUE	NA	Gm19619
gene12194_Btc	4	0	0	0	2	0	0	4	3	0	0	0	2	0	0	5	1.24	2	0	1	2	0.985	-0.022	0.609272082632308	NA	10	5.5887	6.5819	6.5819	TRUE	NA	Btc
gene12196_Parm1	0	0	0	0	0	0	0	0	0	0	0	0	0	0	0	0	0	0	0	0	0	NA	NA	NA	NA	NA	NA	NA	NA	NA	NA	Parm1
gene12198_Trmt112-ps1	7	17	10	20	17	10	16	11	6	16	10	24	16	11	15	13	13.66	11	17	14	14	1.067	0.093	0.533623642801491	0.780823418424985	0.15	0.5175	0.3816	0.3816	TRUE	NA	Trmt112-ps1
gene12199_Gm7832	2824	2575	2662	2249	3149	2500	3224	2384	2401	2381	2548	2662	2887	2639	3098	2790	2675.73	2391	2605	2763	2944	1.08	0.11	0.384980801601133	0.673493199647065	0.0023	0.0142	0.0093	0.0093	TRUE	NA	Gm7832
gene122_Rpl5-ps1	6887	6534	6527	5236	6163	6727	7276	5756	5854	6043	6248	6197	5650	7100	6993	6736	6352.61	5948	6222	6375	6864	1.041	0.058	0.660145888116274	0.854186400252476	0.0065	0.0127	0.0103	0.0103	TRUE	NA	Rpl5-ps1
gene12200_1700063O14Rik	0	0	0	0	0	0	0	0	0	0	0	0	0	0	0	0	0	0	0	0	0	NA	NA	NA	NA	NA	NA	NA	NA	NA	NA	1700063O14Rik
gene12201_Gm19649	0	0	0	0	0	0	0	0	0	0	0	0	0	0	0	0	0	0	0	0	0	NA	NA	NA	NA	NA	NA	NA	NA	NA	NA	Gm19649
gene12202_Gm5558	90	62	135	54	98	48	89	61	77	57	129	64	90	51	86	71	78.05	67	96	70	78	1.172	0.229	0.264064855235659	0.559564852979881	0.0997	0.1001	0.1	0.1	TRUE	NA	Gm5558
gene12205_Rchy1	2458	2158	2006	1696	2067	1821	1877	1384	2089	1996	1920	2007	1895	1922	1804	1620	1906.65	2042	1964	1908	1712	0.965	-0.051	0.693046123949242	0.871782703988622	0.0013	0.0152	0.0096	0.0096	TRUE	NA	Rchy1
gene12206_Thap6	477	501	401	274	438	401	437	377	405	463	384	324	402	423	420	441	407.86	434	354	412	430	0.852	-0.231	0.172024735242942	0.449798471509579	0.0037	0.0285	0.0195	0.0195	TRUE	NA	Thap6
gene12207_Gm1045	2	3	0	0	2	6	0	0	2	3	0	0	2	6	0	0	1.58	2	0	4	0	0.974	-0.039	0.491125052627692	NA	0	4.3858	3.754	3.754	TRUE	NA	Gm1045
gene12208_Cdkl2	821	820	530	507	717	631	572	604	698	758	507	600	657	666	550	707	642.94	728	554	662	628	0.801	-0.32	0.0498980013682195	0.222020713420987	0.0104	0.0223	0.018	0.018	TRUE	NA	Cdkl2
gene1221_Ndufa10	9246	8881	10468	8030	9783	8443	9600	7113	7859	8214	10020	9504	8969	8911	9226	8324	8878.42	8036	9762	8940	8775	1.194	0.256	0.0295675685795526	0.162436108922892	0.0017	0.0124	0.0079	0.0079	TRUE	NA	Ndufa10
gene12210_G3bp2	7150	6323	6469	4990	6145	5912	6431	5537	6078	5848	6192	5906	5634	6240	6181	6480	6069.69	5963	6049	5937	6330	1.013	0.019	0.874818943503764	0.954550905323666	0.0017	0.0127	0.0082	0.0082	TRUE	NA	G3bp2
gene12214_Uso1	1551	2204	1172	906	1154	1115	1433	1186	1318	2038	1122	1072	1058	1177	1377	1388	1318.86	1678	1097	1118	1382	0.71	-0.493	0.00281700190479411	0.0347791389014965	0.0231	0.0168	0.0196	0.0196	TRUE	NA	Uso1
gene12215_Gm15710	3932	4169	4831	3020	4408	4293	4737	3345	3342	3856	4624	3574	4041	4531	4553	3914	4054.5	3599	4099	4286	4234	1.118	0.161	0.273799193653278	0.568789040519169	0.0136	0.0133	0.0139	0.0139	TRUE	NA	Gm15710
gene12216_U90926	0	0	0	0	0	0	0	0	0	0	0	0	0	0	0	0	0	0	0	0	0	NA	NA	NA	NA	NA	NA	NA	NA	NA	NA	U90926
gene12219_Ppef2	4	3	0	0	1	0	4	0	3	3	0	0	1	0	4	0	1.37	3	0	0	2	0.965	-0.051	0.324110548639359	NA	0	5.0679	4.4998	4.4998	TRUE	NA	Ppef2
gene1222_Mir6900	5	1	1	12	1	4	0	2	4	1	1	14	1	4	0	2	3.48	2	8	2	1	1.056	0.079	0.328526774309327	NA	1.2679	1.9997	1.7214	1.7214	TRUE	NA	Mir6900
gene12220_Naaa	294	375	182	174	341	195	250	349	250	347	174	206	313	206	240	408	268	298	190	260	324	0.761	-0.394	0.0511265654802431	0.22552368149825	0.0686	0.0374	0.0475	0.0475	TRUE	NA	Naaa
gene12221_Sdad1	6872	6394	5668	4173	5330	4818	6123	4657	5841	5913	5425	4939	4887	5085	5885	5450	5428.19	5877	5182	4986	5668	0.892	-0.165	0.1703419557321	0.447960447294786	0.0017	0.0129	0.0082	0.0082	TRUE	NA	Sdad1
gene12222_Cxcl9	0	0	0	0	4	0	0	0	0	0	0	0	4	0	0	0	0.46	0	0	2	0	1	0	1	NA	10	15.0896	10	10	TRUE	NA	Cxcl9
gene12223_Art3	94	86	56	97	103	89	91	132	80	80	54	115	94	94	87	154	94.77	80	84	94	120	1.023	0.032	0.875414773395048	0.954980671454164	0.0955	0.0845	0.0881	0.0881	TRUE	NA	Art3
gene12224_Cxcl10	170	145	93	95	64	54	75	68	145	134	89	112	59	57	72	80	93.42	140	100	58	76	0.822	-0.283	0.169598035467211	0.447181601106405	0	0.0856	0.0553	0.0553	TRUE	NA	Cxcl10
gene12225_Cxcl11	6	4	0	0	6	0	0	2	5	4	0	0	6	0	0	2	2.08	4	0	3	1	0.956	-0.065	0.279250532404309	NA	3.555	3.3344	3.369	3.369	TRUE	NA	Cxcl11
gene12226_Gm2673	0	2	0	0	0	0	0	0	0	2	0	0	0	0	0	0	0.23	1	0	0	0	0.988	-0.018	0.599847556940605	NA	0	29.906	10	10	TRUE	NA	Gm2673
gene12227_Nup54	2203	1977	2313	1676	2127	1686	2202	1575	1873	1828	2214	1984	1950	1780	2116	1843	1948.45	1850	2099	1865	1980	1.117	0.16	0.238214644542598	0.53100365195314	0.004	0.0151	0.0109	0.0109	TRUE	NA	Nup54
gene12229_Scarb2	8457	7850	7497	6726	7741	8653	7453	6633	7189	7260	7176	7960	7097	9133	7163	7762	7592.56	7224	7568	8115	7462	1.042	0.059	0.667308096799054	0.857877867723801	0.0083	0.0125	0.0115	0.0115	TRUE	NA	Scarb2
gene1223_Olfr1416	0	0	0	0	0	0	0	0	0	0	0	0	0	0	0	0	0	0	0	0	0	NA	NA	NA	NA	NA	NA	NA	NA	NA	NA	Olfr1416
gene12230_Mir6415	0	0	0	0	0	0	0	0	0	0	0	0	0	0	0	0	0	0	0	0	0	NA	NA	NA	NA	NA	NA	NA	NA	NA	NA	Mir6415
gene12231_Fam47e	0	0	0	0	0	0	0	0	0	0	0	0	0	0	0	0	0	0	0	0	0	NA	NA	NA	NA	NA	NA	NA	NA	NA	NA	Fam47e
gene12232_Stbd1	35	18	29	31	24	18	11	27	30	17	28	37	22	19	11	32	24.25	24	32	20	22	1.083	0.115	0.50995351837289	0.764474238045687	0.1344	0.2966	0.2407	0.2407	TRUE	NA	Stbd1
gene12233_Ccdc158	0	0	0	0	0	0	0	2	0	0	0	0	0	0	0	2	0.29	0	0	0	1	1	0	1	NA	10	23.6374	10	10	TRUE	NA	Ccdc158
gene12234_Shroom3	10	12	4	7	10	6	1	0	9	11	4	8	9	6	1	0	6.02	10	6	8	0	0.95	-0.074	0.517049635337355	NA	0	1.1594	0.7521	0.7521	TRUE	NA	Shroom3
gene12235_Mir1961	0	0	0	0	0	0	0	0	0	0	0	0	0	0	0	0	0	0	0	0	0	NA	NA	NA	NA	NA	NA	NA	NA	NA	NA	Mir1961
gene12238_Gm6450	29	39	32	23	18	26	38	20	25	36	31	27	17	27	37	23	27.81	30	29	22	30	0.986	-0.02	0.91559913353789	0.9702636881145	0.0409	0.2602	0.182	0.182	TRUE	NA	Gm6450
gene12239_Sowahb	0	0	0	0	0	0	0	0	0	0	0	0	0	0	0	0	0	0	0	0	0	NA	NA	NA	NA	NA	NA	NA	NA	NA	NA	Sowahb
gene1224_Olfr1415	0	0	0	0	0	0	0	0	0	0	0	0	0	0	0	0	0	0	0	0	0	NA	NA	NA	NA	NA	NA	NA	NA	NA	NA	Olfr1415
gene12240_Sept11	15008	15869	14101	11010	14631	11125	14630	9568	12757	14676	13497	13030	13414	11742	14060	11197	13046.89	13716	13264	12578	12628	0.971	-0.042	0.757544701909149	0.904986690767545	0.0112	0.0121	0.0118	0.0118	TRUE	NA	Sept11
gene12241_Ccni	10368	8792	7741	7971	8509	9974	8875	8421	8813	8131	7410	9434	7801	10527	8530	9855	8812.57	8472	8422	9164	9192	0.995	-0.007	0.961276074306591	0.985544800510277	0.0216	0.0124	0.0156	0.0156	TRUE	NA	Ccni
gene12243_2010109A12Rik	19	7	13	19	27	6	12	7	16	6	12	22	25	6	12	8	13.55	11	17	16	10	1.064	0.09	0.533872337863096	0.780931933424523	0.2757	0.5218	0.43	0.43	TRUE	NA	2010109A12Rik
gene12245_Ccng2	4399	3012	2122	2184	3093	2842	2622	4655	3739	2786	2031	2585	2836	3000	2520	5447	3117.96	3262	2308	2918	3984	0.786	-0.347	0.0684218509569514	0.268454332149611	0.0851	0.0138	0.035	0.035	TRUE	NA	Ccng2
gene12246_Kat2b-ps	1066	846	854	757	1071	669	683	621	906	782	817	896	982	706	656	727	809.14	844	856	844	692	1.011	0.016	0.921500219066039	0.972245318133527	0.0173	0.0201	0.0191	0.0191	TRUE	NA	Kat2b-ps
gene12247_Gm18118	0	0	0	0	0	0	0	0	0	0	0	0	0	0	0	0	0	0	0	0	0	NA	NA	NA	NA	NA	NA	NA	NA	NA	NA	Gm18118
gene12249_C87414	0	0	0	0	0	0	0	0	0	0	0	0	0	0	0	0	0	0	0	0	0	NA	NA	NA	NA	NA	NA	NA	NA	NA	NA	C87414
gene1225_Olfr1414	0	2	0	0	0	4	0	0	0	2	0	0	0	4	0	0	0.76	1	0	2	0	0.991	-0.013	0.715947748086028	NA	10	9.1187	10	10	TRUE	NA	Olfr1414
gene12256_BC061212	0	0	0	0	0	0	0	0	0	0	0	0	0	0	0	0	0	0	0	0	0	NA	NA	NA	NA	NA	NA	NA	NA	NA	NA	BC061212
gene12259_A430089I19Rik	3	1	0	0	0	0	2	0	3	1	0	0	0	0	2	0	0.67	2	0	0	1	0.982	-0.027	0.448370866248686	NA	0	10.2569	10	10	TRUE	NA	A430089I19Rik
gene1226_Olfr1413	0	0	0	0	0	0	0	0	0	0	0	0	0	0	0	0	0	0	0	0	0	NA	NA	NA	NA	NA	NA	NA	NA	NA	NA	Olfr1413
gene12260_AA792892	0	0	1	0	0	0	0	0	0	0	1	0	0	0	0	0	0.12	0	0	0	0	1.008	0.012	0.732798216657291	NA	0	57.7803	10	10	TRUE	NA	AA792892
gene12263_Gm3139	0	0	0	0	0	0	0	0	0	0	0	0	0	0	0	0	0	0	0	0	0	NA	NA	NA	NA	NA	NA	NA	NA	NA	NA	Gm3139
gene12268_Gm7663	0	0	0	0	0	0	0	0	0	0	0	0	0	0	0	0	0	0	0	0	0	NA	NA	NA	NA	NA	NA	NA	NA	NA	NA	Gm7663
gene1227_Olfr1412	0	0	0	0	0	0	0	0	0	0	0	0	0	0	0	0	0	0	0	0	0	NA	NA	NA	NA	NA	NA	NA	NA	NA	NA	Olfr1412
gene12274_Gm6367	0	0	0	0	0	0	0	0	0	0	0	0	0	0	0	0	0	0	0	0	0	NA	NA	NA	NA	NA	NA	NA	NA	NA	NA	Gm6367
gene12276_Gm7939	0	0	0	0	0	0	0	0	0	0	0	0	0	0	0	0	0	0	0	0	0	NA	NA	NA	NA	NA	NA	NA	NA	NA	NA	Gm7939
gene12278_Gm16513	0	0	0	0	0	0	0	0	0	0	0	0	0	0	0	0	0	0	0	0	0	NA	NA	NA	NA	NA	NA	NA	NA	NA	NA	Gm16513
gene1228_Olfr1411	0	0	0	0	0	0	0	0	0	0	0	0	0	0	0	0	0	0	0	0	0	NA	NA	NA	NA	NA	NA	NA	NA	NA	NA	Olfr1411
gene12281_Gm3259	0	0	0	0	0	0	0	0	0	0	0	0	0	0	0	0	0	0	0	0	0	NA	NA	NA	NA	NA	NA	NA	NA	NA	NA	Gm3259
gene12282_Gm7961	0	0	0	0	2	0	0	0	0	0	0	0	2	0	0	0	0.23	0	0	1	0	1	0	1	NA	0	30.1677	10	10	TRUE	NA	Gm7961
gene12284_D5Ertd577e	0	0	0	0	0	0	0	0	0	0	0	0	0	0	0	0	0	0	0	0	0	NA	NA	NA	NA	NA	NA	NA	NA	NA	NA	D5Ertd577e
gene12285_Gm3286	0	0	0	0	0	0	0	0	0	0	0	0	0	0	0	0	0	0	0	0	0	NA	NA	NA	NA	NA	NA	NA	NA	NA	NA	Gm3286
gene1229_Olfr1410	0	0	0	0	0	0	0	0	0	0	0	0	0	0	0	0	0	0	0	0	0	NA	NA	NA	NA	NA	NA	NA	NA	NA	NA	Olfr1410
gene12290_Gm7978	0	0	0	0	0	0	2	0	0	0	0	0	0	0	2	0	0.24	0	0	0	1	1	0	1	NA	0	28.7792	10	10	TRUE	NA	Gm7978
gene12291_E330014E10Rik	0	0	0	0	0	0	0	0	0	0	0	0	0	0	0	0	0	0	0	0	0	NA	NA	NA	NA	NA	NA	NA	NA	NA	NA	E330014E10Rik
gene12292_Gm5559	5006	4503	5203	4037	4729	4332	4596	4216	4255	4165	4980	4778	4336	4572	4417	4934	4554.6	4210	4879	4454	4676	1.143	0.193	0.112725827998024	0.355793842469913	0.0017	0.0131	0.0084	0.0084	TRUE	NA	Gm5559
gene12293_Cxcl13	0	0	0	0	0	0	0	0	0	0	0	0	0	0	0	0	0	0	0	0	0	NA	NA	NA	NA	NA	NA	NA	NA	NA	NA	Cxcl13
gene12294_Gm7993	1919	1903	2767	2500	2746	1775	2699	1352	1631	1760	2649	2959	2518	1873	2594	1582	2195.71	1696	2804	2196	2088	1.477	0.563	0.00115673238619651	0.0188483555930048	0.0414	0.0147	0.0235	0.0235	TRUE	NA	Gm7993
gene12295_Cnot6l	2686	2313	1717	1635	2206	1939	2400	1770	2283	2139	1643	1935	2023	2047	2307	2071	2055.99	2211	1789	2035	2189	0.83	-0.269	0.0474886713571529	0.214702302896424	0.0043	0.0149	0.011	0.011	TRUE	NA	Cnot6l
gene12296_Mrpl1	1706	1758	1234	1274	1349	1488	1486	1281	1450	1626	1181	1508	1237	1571	1428	1499	1437.45	1538	1344	1404	1464	0.894	-0.162	0.297682122473104	0.595166999967097	0.0156	0.0164	0.0161	0.0161	TRUE	NA	Mrpl1
gene12297_Fras1	2	2	0	3	0	2	0	5	2	2	0	4	0	2	0	6	1.88	2	2	1	3	1	0	0.994766612617307	NA	2.6584	3.6827	3.4072	3.4072	TRUE	NA	Fras1
gene1230_Olfr12	0	0	0	0	0	0	0	0	0	0	0	0	0	0	0	0	0	0	0	0	0	NA	NA	NA	NA	NA	NA	NA	NA	NA	NA	Olfr12
gene12300_Anxa3	0	2	30	0	8	4	0	2	0	2	29	0	7	4	0	2	5.56	1	14	6	1	1.11	0.151	0.0724205163355595	NA	3.3859	1.2552	1.6777	1.6777	TRUE	NA	Anxa3
gene12303_Gm8013	0	0	0	0	0	0	0	0	0	0	0	0	0	0	0	0	0	0	0	0	0	NA	NA	NA	NA	NA	NA	NA	NA	NA	NA	Gm8013
gene12306_Bmp2k	3161	2385	3101	4663	3572	3419	2384	2193	2687	2206	2968	5519	3275	3609	2291	2566	3140.1	2446	4244	3442	2428	1.52	0.604	0.000683763710910737	0.0131917431029543	0.0521	0.0138	0.0261	0.0261	TRUE	NA	Bmp2k
gene12307_Paqr3	185	176	189	222	242	181	165	191	157	163	181	263	222	191	159	224	194.84	160	222	206	192	1.231	0.3	0.132443919393615	0.389946112360135	0.0295	0.0471	0.0411	0.0411	TRUE	NA	Paqr3
gene1231_Myeov2	6025	5947	7597	6176	7536	7117	7041	6252	5122	5500	7272	7309	6909	7512	6767	7316	6713.37	5311	7290	7210	7042	1.333	0.415	0.000535954832817574	0.0110313104539137	0.002	0.0126	0.0082	0.0082	TRUE	NA	Myeov2
gene12310_Gm5560	4422	3950	4575	3719	3959	3585	4532	3051	3759	3653	4379	4401	3630	3784	4356	3570	3941.53	3706	4390	3707	3963	1.163	0.218	0.0940765437392257	0.321334121664863	0.0047	0.0133	0.01	0.01	TRUE	NA	Gm5560
gene12312_Naa11	0	0	0	0	0	0	0	0	0	0	0	0	0	0	0	0	0	0	0	0	0	NA	NA	NA	NA	NA	NA	NA	NA	NA	NA	Naa11
gene12313_4930467D21Rik	0	0	0	0	0	0	0	0	0	0	0	0	0	0	0	0	0	0	0	0	0	NA	NA	NA	NA	NA	NA	NA	NA	NA	NA	4930467D21Rik
gene12314_Gk2	0	0	0	0	0	0	0	0	0	0	0	0	0	0	0	0	0	0	0	0	0	NA	NA	NA	NA	NA	NA	NA	NA	NA	NA	Gk2
gene12317_Antxr2	5052	4215	5056	4865	6196	5055	4301	3998	4294	3898	4840	5758	5681	5335	4134	4679	4827.28	4096	5299	5508	4406	1.255	0.328	0.0139130373861849	0.0999700524061827	0.0069	0.013	0.0107	0.0107	TRUE	NA	Antxr2
gene12319_n-TKctt8	0	0	0	0	0	0	0	0	0	0	0	0	0	0	0	0	0	0	0	0	0	NA	NA	NA	NA	NA	NA	NA	NA	NA	NA	n-TKctt8
gene1232_Otos	59	42	50	42	50	80	60	39	50	39	48	50	46	84	58	46	52.52	44	49	65	52	1.035	0.05	0.804677322352751	0.925199133134816	0.0465	0.1432	0.1089	0.1089	TRUE	NA	Otos
gene12321_Gm8044	0	0	0	0	0	0	0	0	0	0	0	0	0	0	0	0	0	0	0	0	0	NA	NA	NA	NA	NA	NA	NA	NA	NA	NA	Gm8044
gene12323_Gm8048	0	0	0	0	0	0	0	0	0	0	0	0	0	0	0	0	0	0	0	0	0	NA	NA	NA	NA	NA	NA	NA	NA	NA	NA	Gm8048
gene12324_Prdm8	0	0	0	0	0	0	0	0	0	0	0	0	0	0	0	0	0	0	0	0	0	NA	NA	NA	NA	NA	NA	NA	NA	NA	NA	Prdm8
gene12326_Fgf5	0	0	0	0	0	0	0	0	0	0	0	0	0	0	0	0	0	0	0	0	0	NA	NA	NA	NA	NA	NA	NA	NA	NA	NA	Fgf5
gene12327_1700007G11Rik	0	0	0	0	0	0	0	0	0	0	0	0	0	0	0	0	0	0	0	0	0	NA	NA	NA	NA	NA	NA	NA	NA	NA	NA	1700007G11Rik
gene12328_Mir703	39	37	20	13	28	41	31	22	33	34	19	15	26	43	30	26	28.3	34	17	34	28	0.839	-0.254	0.177349326869195	0.458005699157059	0	0.2558	0.1691	0.1691	TRUE	NA	Mir703
gene12332_Bmp3	0	0	0	0	0	0	0	0	0	0	0	0	0	0	0	0	0	0	0	0	0	NA	NA	NA	NA	NA	NA	NA	NA	NA	NA	Bmp3
gene12334_Prkg2	847	686	3176	4048	4971	2371	1122	611	720	634	3040	4791	4558	2503	1078	715	2254.84	677	3916	3530	896	3.322	1.732	1.60136321934911e-19	1.27156667843789e-16	0.0883	0.0147	0.0361	0.0361	TRUE	NA	Prkg2
gene12338_Rasgef1b	4	5	13	9	8	0	4	8	3	5	12	11	7	0	4	9	6.46	4	12	4	6	1.089	0.123	0.258555925662132	NA	0.3916	1.082	0.8916	0.8916	TRUE	NA	Rasgef1b
gene12340_A930011G23Rik	0	5	3	2	2	2	0	0	0	5	3	2	2	2	0	0	1.73	2	2	2	0	1.004	0.005	0.928217536438575	NA	0	4.0163	3.1892	3.1892	TRUE	NA	A930011G23Rik
gene12349_Gm38413	1	0	0	0	0	0	0	0	1	0	0	0	0	0	0	0	0.11	0	0	0	0	0.994	-0.008	0.813475650174528	NA	0	65.0618	10	10	TRUE	NA	Gm38413
gene1235_Gpc1	18017	18010	20445	14616	20184	15877	17948	14531	15315	16656	19570	17298	18505	16758	17249	17005	17294.58	15986	18434	17632	17127	1.138	0.186	0.127412954918223	0.381509341103896	0.0039	0.012	0.0087	0.0087	TRUE	NA	Gpc1
gene12352_Hnrnpd	1468	2031	1457	1348	1508	1429	1930	1289	1248	1878	1395	1595	1383	1508	1855	1508	1546.3	1563	1495	1446	1682	0.965	-0.051	0.758099457568893	0.905117823554281	0.0285	0.0161	0.0203	0.0203	TRUE	NA	Hnrnpd
gene12354_Hnrnpdl	7417	7230	7620	5715	7257	5405	7347	4335	6305	6687	7294	6764	6653	5705	7061	5073	6442.64	6496	7029	6179	6067	1.07	0.097	0.511744935283337	0.766170074289938	0.0174	0.0127	0.0144	0.0144	TRUE	NA	Hnrnpdl
gene12355_Enoph1	2117	1816	2240	1887	2475	1942	2271	1635	1800	1680	2144	2233	2269	2050	2183	1913	2033.91	1740	2188	2160	2048	1.224	0.292	0.0288962875758865	0.159926005376889	0.0033	0.015	0.0105	0.0105	TRUE	NA	Enoph1
gene12356_Tmem150c	16	21	14	10	11	15	22	14	14	19	13	12	10	16	21	16	15.21	16	12	13	18	0.953	-0.07	0.667424539066733	0.857922298790134	0	0.4659	0.2915	0.2915	TRUE	NA	Tmem150c
gene12357_Tmem150cos	3	0	0	0	0	2	0	0	3	0	0	0	0	2	0	0	0.58	2	0	1	0	0.985	-0.022	0.523087318573593	NA	10	11.8747	10	10	TRUE	NA	Tmem150cos
gene12359_2310034O05Rik	0	0	2	0	0	0	0	4	0	0	2	0	0	0	0	5	0.82	0	1	0	2	1.009	0.013	0.716856346140941	NA	10	8.3956	10	10	TRUE	NA	2310034O05Rik
gene1236_Mir149	0	0	0	0	1	0	0	0	0	0	0	0	1	0	0	0	0.11	0	0	0	0	1	0	1	NA	0	60.3238	10	10	TRUE	NA	Mir149
gene12361_Gm8091	0	2	2	1	2	1	7	0	0	2	2	1	2	1	7	0	1.82	1	2	2	4	1.009	0.013	0.843186337797133	NA	0	3.8083	2.8514	2.8514	TRUE	NA	Gm8091
gene12365_Sec31a	14386	12818	13740	11064	13320	12403	12893	9989	12229	11855	13152	13094	12212	13091	12391	11689	12464.16	12042	13123	12652	12040	1.082	0.114	0.318285136634856	0.616031796845424	0.001	0.0121	0.0073	0.0073	TRUE	NA	Sec31a
gene12366_5430416N02Rik	490	513	479	392	593	657	562	432	417	474	458	464	544	693	540	506	512.02	446	461	618	523	1.028	0.04	0.80906754785433	0.927307259368887	0.0086	0.0251	0.019	0.019	TRUE	NA	5430416N02Rik
gene12367_Lin54	3124	3220	2904	2461	2920	2091	2806	2233	2656	2978	2780	2913	2677	2207	2697	2613	2689.98	2817	2846	2442	2655	1.009	0.013	0.923018433910836	0.9727132728712	0.0059	0.0142	0.0111	0.0111	TRUE	NA	Lin54
gene12369_Cops4	6949	6896	6940	5851	7082	6216	7330	5534	5907	6378	6643	6925	6493	6561	7045	6476	6553.35	6142	6784	6527	6760	1.095	0.13	0.271674266116527	0.566965537693611	0.0015	0.0126	0.008	0.008	TRUE	NA	Cops4
gene1237_Ankmy1	7	7	0	4	7	0	4	5	6	6	0	5	6	0	4	6	4.16	6	2	3	5	0.959	-0.06	0.484848528907365	NA	1.2071	1.6735	1.5556	1.5556	TRUE	NA	Ankmy1
gene12370_Plac8	0	0	13	15	5	0	0	0	0	0	12	18	5	0	0	0	4.35	0	15	2	0	1.143	0.193	0.0149149596962374	NA	10	1.6014	1.8734	1.8734	TRUE	NA	Plac8
gene12371_Coq2	2081	2489	2513	2088	2647	2267	2553	1847	1769	2302	2405	2471	2427	2393	2454	2161	2297.76	2036	2438	2410	2308	1.168	0.224	0.118916207854807	0.36571886130727	0.0098	0.0146	0.013	0.013	TRUE	NA	Coq2
gene12372_Hpse	4199	3436	3554	2399	4044	3894	4752	5340	3569	3178	3402	2839	3708	4110	4567	6249	3952.74	3374	3120	3909	5408	0.937	-0.094	0.536347695450321	0.783074153335513	0.0186	0.0133	0.0153	0.0153	TRUE	NA	Hpse
gene12374_Helq	1738	1736	1609	1272	1601	1207	1546	1057	1477	1606	1540	1505	1468	1274	1486	1237	1449.13	1542	1522	1371	1362	0.99	-0.015	0.916414526329292	0.970551765922381	0.0062	0.0164	0.0127	0.0127	TRUE	NA	Helq
gene12375_Mrps18c	2246	2142	2129	2038	2047	2018	2275	1919	1909	1981	2038	2412	1877	2130	2186	2246	2097.36	1945	2225	2004	2216	1.125	0.17	0.213413953990366	0.501559711750667	0.0048	0.0149	0.0111	0.0111	TRUE	NA	Mrps18c
gene12376_Fam175a	1190	1101	714	568	943	924	1087	879	1012	1018	683	672	865	975	1045	1029	912.33	1015	678	920	1037	0.707	-0.501	0.000455751130629685	0.00976677287846159	0	0.0192	0.012	0.012	TRUE	NA	Fam175a
gene12377_Agpat9	363	314	247	346	402	303	268	273	309	290	236	409	369	320	258	319	313.79	300	322	344	288	1.051	0.071	0.713589384081431	0.882253716004797	0.0419	0.0336	0.0364	0.0364	TRUE	NA	Agpat9
gene12381_Trnad-guc	0	0	0	0	0	0	0	0	0	0	0	0	0	0	0	0	0	0	0	0	0	NA	NA	NA	NA	NA	NA	NA	NA	NA	NA	Trnad-guc
gene12384_Cycs-ps2	1	0	0	0	0	0	0	0	1	0	0	0	0	0	0	0	0.11	0	0	0	0	0.994	-0.008	0.813475650174528	NA	0	65.0618	10	10	TRUE	NA	Cycs-ps2
gene12388_Nkx6-1	0	0	0	0	0	0	0	0	0	0	0	0	0	0	0	0	0	0	0	0	0	NA	NA	NA	NA	NA	NA	NA	NA	NA	NA	Nkx6-1
gene1239_Dusp28	413	432	395	390	308	336	301	279	351	400	378	462	282	355	289	326	355.38	376	420	318	308	1.088	0.122	0.495886926504114	0.755685691922079	0.0125	0.031	0.0244	0.0244	TRUE	NA	Dusp28
gene12392_Cds1	0	0	2	0	0	0	0	2	0	0	2	0	0	0	0	2	0.53	0	1	0	1	1.014	0.02	0.569245654014414	NA	10	13.0075	10	10	TRUE	NA	Cds1
gene12394_Wdfy3	8863	8788	6443	5084	6536	6400	6982	4922	7534	8128	6167	6017	5992	6755	6710	5760	6632.89	7831	6092	6374	6235	0.799	-0.324	0.0113902931572038	0.0874531057825616	0.0052	0.0126	0.0097	0.0097	TRUE	NA	Wdfy3
gene12398_Gm17978	0	0	0	0	0	0	0	0	0	0	0	0	0	0	0	0	0	0	0	0	0	NA	NA	NA	NA	NA	NA	NA	NA	NA	NA	Gm17978
gene124_Trpa1	0	0	0	0	0	0	0	0	0	0	0	0	0	0	0	0	0	0	0	0	0	NA	NA	NA	NA	NA	NA	NA	NA	NA	NA	Trpa1
gene12400_Arhgap24	0	0	0	0	0	0	0	0	0	0	0	0	0	0	0	0	0	0	0	0	0	NA	NA	NA	NA	NA	NA	NA	NA	NA	NA	Arhgap24
gene12403_Mapk10	0	0	0	0	0	0	0	0	0	0	0	0	0	0	0	0	0	0	0	0	0	NA	NA	NA	NA	NA	NA	NA	NA	NA	NA	Mapk10
gene12404_4930429D17Rik	0	0	0	0	0	0	0	0	0	0	0	0	0	0	0	0	0	0	0	0	0	NA	NA	NA	NA	NA	NA	NA	NA	NA	NA	4930429D17Rik
gene12405_Gm18702	0	0	0	0	0	0	0	0	0	0	0	0	0	0	0	0	0	0	0	0	0	NA	NA	NA	NA	NA	NA	NA	NA	NA	NA	Gm18702
gene12408_Ptpn13	0	0	0	0	0	0	0	0	0	0	0	0	0	0	0	0	0	0	0	0	0	NA	NA	NA	NA	NA	NA	NA	NA	NA	NA	Ptpn13
gene12409_Slc10a6	0	0	1	0	0	0	0	0	0	0	1	0	0	0	0	0	0.12	0	0	0	0	1.008	0.012	0.732798216657291	NA	0	57.7803	10	10	TRUE	NA	Slc10a6
gene1241_Rnpepl1	1301	1071	977	1044	1046	871	908	799	1106	991	935	1236	959	919	873	935	994.15	1048	1086	939	904	1.029	0.041	0.79358038236415	0.920869755185457	0.011	0.0185	0.0158	0.0158	TRUE	NA	Rnpepl1
gene12410_1700016H13Rik	4	0	0	0	0	0	0	0	3	0	0	0	0	0	0	0	0.43	2	0	0	0	0.976	-0.035	0.309342718213675	NA	10	16.2741	10	10	TRUE	NA	1700016H13Rik
gene12412_Aff1	2994	2833	3513	3542	3934	3322	2290	1882	2545	2620	3363	4192	3607	3506	2201	2202	3029.51	2582	3778	3556	2202	1.398	0.484	0.000306471235030703	0.007252333280233	0.0055	0.0139	0.0108	0.0108	TRUE	NA	Aff1
gene12413_Klhl8	1356	1110	1095	692	1063	870	967	978	1153	1027	1048	819	975	918	929	1144	1001.63	1090	934	946	1036	0.881	-0.183	0.248877750176185	0.542540817093765	0.0139	0.0185	0.0168	0.0168	TRUE	NA	Klhl8
gene12415_Hsd17b13	4	0	0	2	4	0	1	0	3	0	0	2	4	0	1	0	1.3	2	1	2	0	0.994	-0.008	0.865192721468677	NA	5.0469	5.3307	5.2737	5.2737	TRUE	NA	Hsd17b13
gene12416_Hsd17b11	2683	2604	1967	1173	1520	1587	2109	1713	2281	2408	1883	1388	1394	1675	2027	2005	1882.52	2344	1636	1534	2016	0.739	-0.436	0.00420401823516228	0.0454577534415155	0.0149	0.0153	0.0153	0.0153	TRUE	NA	Hsd17b11
gene12417_Nudt9	7930	6830	9120	5561	6690	6135	7824	4907	6741	6317	8730	6582	6134	6475	7519	5742	6779.91	6529	7656	6304	6630	1.144	0.194	0.19590779174741	0.479115067935351	0.0191	0.0126	0.0151	0.0151	TRUE	NA	Nudt9
gene12418_Mir5619	10	1	3	4	2	2	3	3	9	1	3	5	2	2	3	4	3.42	5	4	2	4	0.986	-0.021	0.820549598124566	NA	0	2.0319	1.26	1.26	TRUE	NA	Mir5619
gene12419_Gm17660	0	0	0	2	0	0	0	0	0	0	0	2	0	0	0	0	0.3	0	1	0	0	1.015	0.022	0.528641726090779	NA	10	23.3723	10	10	TRUE	NA	Gm17660
gene1242_9430060I03Rik	30	14	10	39	34	20	11	10	26	13	10	46	31	21	11	12	21.09	20	28	26	12	1.073	0.102	0.525531127966254	0.775348637429672	0.2935	0.3393	0.3226	0.3226	TRUE	NA	9430060I03Rik
gene12420_Sparcl1	14376	12633	10263	5013	9809	5575	10365	9799	12220	11684	9824	5933	8993	5884	9961	11467	9495.8	11952	7878	7438	10714	0.726	-0.461	0.00882717405036458	0.0748597947711357	0.0548	0.0123	0.0253	0.0253	TRUE	NA	Sparcl1
gene12421_Gm3157	0	0	0	0	0	0	0	0	0	0	0	0	0	0	0	0	0	0	0	0	0	NA	NA	NA	NA	NA	NA	NA	NA	NA	NA	Gm3157
gene12422_Dspp	0	0	0	0	0	0	0	0	0	0	0	0	0	0	0	0	0	0	0	0	0	NA	NA	NA	NA	NA	NA	NA	NA	NA	NA	Dspp
gene12423_Dmp1	0	0	0	0	0	0	0	0	0	0	0	0	0	0	0	0	0	0	0	0	0	NA	NA	NA	NA	NA	NA	NA	NA	NA	NA	Dmp1
gene12425_Ibsp	0	0	0	0	0	0	0	0	0	0	0	0	0	0	0	0	0	0	0	0	0	NA	NA	NA	NA	NA	NA	NA	NA	NA	NA	Ibsp
gene12426_Mepe	0	0	0	0	0	0	0	2	0	0	0	0	0	0	0	2	0.29	0	0	0	1	1	0	1	NA	10	23.6374	10	10	TRUE	NA	Mepe
gene12427_Spp1	494	416	403	200	737	177	309	198	420	385	386	237	676	187	297	232	352.29	402	312	432	264	0.881	-0.183	0.379316544889248	0.66901434565631	0.2141	0.0312	0.0827	0.0827	TRUE	NA	Spp1
gene12428_Pkd2	7693	6738	6157	4815	7073	5934	5754	4658	6539	6232	5893	5699	6485	6263	5530	5451	6011.48	6386	5796	6374	5490	0.915	-0.128	0.266045933285	0.561768368855254	5e-04	0.0127	0.0074	0.0074	TRUE	NA	Pkd2
gene12429_BC005561	1346	1411	961	811	982	1043	1249	980	1144	1305	920	960	900	1101	1200	1147	1084.65	1224	940	1000	1174	0.799	-0.324	0.0288711023354575	0.159926005376889	0.0068	0.018	0.0137	0.0137	TRUE	NA	BC005561
gene1243_Capn10	2670	2292	2276	1744	1865	1587	1595	1320	2270	2120	2179	2064	1710	1675	1533	1545	1886.81	2195	2122	1692	1539	0.97	-0.044	0.728210663860551	0.889614334401023	0	0.0152	0.0092	0.0092	TRUE	NA	Capn10
gene12430_D930016D06Rik	645	692	434	256	416	423	505	340	548	640	415	303	381	446	485	398	452.22	594	359	414	442	0.684	-0.548	0.0021589328384819	0.0289738122087207	0.0204	0.0269	0.0247	0.0247	TRUE	NA	D930016D06Rik
gene12433_LOC106345154	0	0	0	0	0	0	0	0	0	0	0	0	0	0	0	0	0	0	0	0	0	NA	NA	NA	NA	NA	NA	NA	NA	NA	NA	LOC106345154
gene12434_LOC105243594	0	0	0	0	0	0	0	0	0	0	0	0	0	0	0	0	0	0	0	0	0	NA	NA	NA	NA	NA	NA	NA	NA	NA	NA	LOC105243594
gene12438_Gm19949	0	0	0	0	0	0	0	0	0	0	0	0	0	0	0	0	0	0	0	0	0	NA	NA	NA	NA	NA	NA	NA	NA	NA	NA	Gm19949
gene12439_Gm8258	182	130	96	117	120	145	146	135	155	120	92	138	110	153	140	158	133.33	138	115	132	149	0.903	-0.147	0.473406998247064	0.741334130649108	0.0351	0.0634	0.0539	0.0539	TRUE	NA	Gm8258
gene1244_Gpr35	186	79	365	338	489	242	138	134	158	73	349	400	448	255	133	157	246.72	116	374	352	145	1.915	0.938	5.34077270374494e-06	0.000301783662102622	0.1065	0.0396	0.0596	0.0596	TRUE	NA	Gpr35
gene12440_Zfp951	639	651	495	466	554	575	612	464	543	602	474	552	508	607	588	543	552.07	572	513	558	566	0.914	-0.13	0.428223849951699	0.709178180485322	0.0071	0.0241	0.0179	0.0179	TRUE	NA	Zfp951
gene12441_LOC106345155	0	0	0	0	0	0	0	0	0	0	0	0	0	0	0	0	0	0	0	0	0	NA	NA	NA	NA	NA	NA	NA	NA	NA	NA	LOC106345155
gene12444_Abcg3	0	0	0	0	0	0	0	0	0	0	0	0	0	0	0	0	0	0	0	0	0	NA	NA	NA	NA	NA	NA	NA	NA	NA	NA	Abcg3
gene12445_Gm5870	8	6	6	6	4	5	9	4	7	6	6	7	4	5	9	5	5.93	6	6	4	7	1.003	0.005	0.968638280376407	NA	0	1.1765	0.6756	0.6756	TRUE	NA	Gm5870
gene12446_Gbp8	0	0	0	0	0	0	0	0	0	0	0	0	0	0	0	0	0	0	0	0	0	NA	NA	NA	NA	NA	NA	NA	NA	NA	NA	Gbp8
gene12447_Gbp9	0	0	0	0	0	0	0	0	0	0	0	0	0	0	0	0	0	0	0	0	0	NA	NA	NA	NA	NA	NA	NA	NA	NA	NA	Gbp9
gene12448_Gbp4	0	0	2	0	0	0	0	0	0	0	2	0	0	0	0	0	0.24	0	1	0	0	1.015	0.022	0.528641726090779	NA	0	28.896	10	10	TRUE	NA	Gbp4
gene12451_Gbp10	0	8	0	0	0	0	0	0	0	7	0	0	0	0	0	0	0.92	4	0	0	0	0.971	-0.043	0.229484093920046	NA	10	7.4852	10	10	TRUE	NA	Gbp10
gene12452_Gbp6	1	4	2	0	0	0	2	0	1	4	2	0	0	0	2	0	1.05	2	1	0	1	0.985	-0.022	0.634462717571137	NA	0	6.6054	5.7648	5.7648	TRUE	NA	Gbp6
gene12453_Gbp11	46	27	36	10	16	18	44	15	39	25	34	12	15	19	42	18	25.48	32	23	17	30	0.929	-0.107	0.534898364340814	0.781599188649866	0.203	0.2828	0.2551	0.2551	TRUE	NA	Gbp11
gene12457_Lrrc8b	1151	1605	1391	997	1446	1177	1346	1188	978	1484	1331	1180	1326	1242	1294	1390	1278.26	1231	1256	1284	1342	1.016	0.023	0.886951897219064	0.959243245401005	0.0237	0.017	0.0193	0.0193	TRUE	NA	Lrrc8b
gene1246_Gm18697	0	0	0	0	0	0	0	0	0	0	0	0	0	0	0	0	0	0	0	0	0	NA	NA	NA	NA	NA	NA	NA	NA	NA	NA	Gm18697
gene12461_Lrrc8c	459	530	484	388	656	494	433	482	390	490	463	459	601	521	416	564	488.23	440	461	561	490	1.037	0.052	0.76657397912783	0.909280092904718	0.0184	0.0257	0.0232	0.0232	TRUE	NA	Lrrc8c
gene12465_Lrrc8d	846	841	733	598	796	613	718	463	719	778	702	708	730	647	690	542	689.37	748	705	688	616	0.952	-0.072	0.652474138718795	0.850516444690725	0.008	0.0216	0.0167	0.0167	TRUE	NA	Lrrc8d
gene12468_Gm10359	4092	3355	3937	3416	3544	3136	3582	3420	3478	3103	3768	4043	3249	3310	3443	4002	3549.57	3290	3906	3280	3722	1.164	0.22	0.092211220893127	0.3178441734294	0.0045	0.0135	0.0101	0.0101	TRUE	NA	Gm10359
gene12469_Zfp326	1449	1289	1082	791	1259	1180	1373	972	1232	1192	1036	936	1154	1245	1320	1137	1156.56	1212	986	1200	1228	0.837	-0.256	0.0736098513490922	0.279103248882572	0.0039	0.0176	0.0123	0.0123	TRUE	NA	Zfp326
gene1247_Aqp12	0	2	0	0	0	0	0	0	0	2	0	0	0	0	0	0	0.23	1	0	0	0	0.988	-0.018	0.599847556940605	NA	0	29.906	10	10	TRUE	NA	Aqp12
gene12472_Gm5987	135	154	285	140	168	141	154	120	115	142	273	166	154	149	148	140	160.87	128	220	152	144	1.392	0.478	0.0183418472376652	0.119638326534654	0.0324	0.0546	0.0468	0.0468	TRUE	NA	Gm5987
gene12475_Gm32921	0	0	0	0	0	0	0	0	0	0	0	0	0	0	0	0	0	0	0	0	0	NA	NA	NA	NA	NA	NA	NA	NA	NA	NA	Gm32921
gene12477_Barhl2	0	0	0	0	0	0	0	0	0	0	0	0	0	0	0	0	0	0	0	0	0	NA	NA	NA	NA	NA	NA	NA	NA	NA	NA	Barhl2
gene1248_Kif1a	0	0	0	0	0	2	0	0	0	0	0	0	0	2	0	0	0.26	0	0	1	0	1	0	1	NA	10	26.2058	10	10	TRUE	NA	Kif1a
gene12483_Gm17937	0	0	0	0	0	0	0	0	0	0	0	0	0	0	0	0	0	0	0	0	0	NA	NA	NA	NA	NA	NA	NA	NA	NA	NA	Gm17937
gene12484_Zfp644	4481	4042	3630	3278	3891	3394	3681	2714	3809	3738	3475	3880	3567	3582	3538	3176	3595.6	3774	3678	3574	3357	0.977	-0.034	0.786886909717923	0.918227458188128	0.0025	0.0135	0.0091	0.0091	TRUE	NA	Zfp644
gene12485_Gm8365	0	0	0	0	0	0	0	0	0	0	0	0	0	0	0	0	0	0	0	0	0	NA	NA	NA	NA	NA	NA	NA	NA	NA	NA	Gm8365
gene12487_Hfm1	0	0	0	0	0	0	0	0	0	0	0	0	0	0	0	0	0	0	0	0	0	NA	NA	NA	NA	NA	NA	NA	NA	NA	NA	Hfm1
gene12488_Olfr719-ps	0	0	0	0	0	0	0	0	0	0	0	0	0	0	0	0	0	0	0	0	0	NA	NA	NA	NA	NA	NA	NA	NA	NA	NA	Olfr719-ps
gene12489_Cdc7	2139	2326	2087	1222	2212	1567	2313	1968	1818	2151	1998	1446	2028	1654	2223	2303	1952.66	1984	1722	1841	2263	0.89	-0.168	0.289273810555872	0.58478815219837	0.0206	0.0151	0.0172	0.0172	TRUE	NA	Cdc7
gene12493_Tgfbr3	991	720	550	446	1019	949	708	1018	842	666	526	528	934	1002	680	1191	796.28	754	527	968	936	0.772	-0.374	0.0412241845389315	0.196735003618658	0.042	0.0203	0.0282	0.0282	TRUE	NA	Tgfbr3
gene12495_Brdt	116	64	26	63	73	86	49	94	99	59	25	75	67	91	47	110	71.5	79	50	79	78	0.862	-0.214	0.275442891441455	0.569498202709933	0.235	0.1083	0.1483	0.1483	TRUE	NA	Brdt
gene12498_Ephx4	191	257	146	154	121	117	160	110	162	238	140	182	111	123	154	129	154.87	200	161	117	142	0.871	-0.2	0.323153129142294	0.620637088054736	0.0276	0.0562	0.0461	0.0461	TRUE	NA	Ephx4
gene12499_Lpcat2b	4	6	2	0	0	2	4	0	3	6	2	0	0	2	4	0	2.1	4	1	1	2	0.96	-0.058	0.364280886319624	NA	1.2668	3.2993	2.8433	2.8433	TRUE	NA	Lpcat2b
gene1250_Agxt	0	0	0	0	0	0	0	0	0	0	0	0	0	0	0	0	0	0	0	0	0	NA	NA	NA	NA	NA	NA	NA	NA	NA	NA	Agxt
gene12500_Btbd8	321	304	238	263	286	290	309	327	273	281	228	311	262	306	297	383	292.63	277	270	284	340	0.98	-0.029	0.875302916800544	0.954927695839887	0.0194	0.0352	0.0297	0.0297	TRUE	NA	Btbd8
gene12502_Gm9727	1209	1198	1138	956	1234	1079	1251	998	1028	1108	1089	1131	1131	1139	1202	1168	1124.6	1068	1110	1135	1185	1.035	0.049	0.716788638413659	0.883743954274217	0	0.0177	0.0107	0.0107	TRUE	NA	Gm9727
gene12503_A830010M20Rik	1166	977	776	790	997	806	755	911	991	904	743	935	914	851	726	1066	891.12	948	839	882	896	0.908	-0.139	0.414160967055606	0.696767924669677	0.0252	0.0193	0.0214	0.0214	TRUE	NA	A830010M20Rik
gene12504_1700028K03Rik	2	2	5	1	0	4	0	6	2	2	5	1	0	4	0	7	2.6	2	3	2	4	1.014	0.02	0.770271233803183	NA	1.7686	2.6748	2.377	2.377	TRUE	NA	1700028K03Rik
gene12505_Glmn	519	709	376	360	528	444	476	377	441	656	360	426	484	469	457	441	466.78	548	393	476	449	0.777	-0.363	0.0419992661512587	0.19900845741961	0.0218	0.0264	0.0248	0.0248	TRUE	NA	Glmn
gene12506_Rpap2	1456	1543	1172	1070	1384	1414	1267	1261	1238	1427	1122	1266	1269	1492	1218	1476	1313.44	1332	1194	1380	1347	0.912	-0.133	0.380873277310432	0.669951428447656	0.0115	0.0168	0.0149	0.0149	TRUE	NA	Rpap2
gene12507_A930041C12Rik	13	10	14	0	6	12	2	14	11	9	13	0	6	13	2	16	8.77	10	6	10	9	0.972	-0.041	0.704534619170405	0.877550919586902	1.2053	0.7996	0.9221	0.9221	TRUE	NA	A930041C12Rik
gene12508_4930428O21Rik	0	0	0	0	0	0	0	0	0	0	0	0	0	0	0	0	0	0	0	0	0	NA	NA	NA	NA	NA	NA	NA	NA	NA	NA	4930428O21Rik
gene12509_Gfi1	4	0	2	9	0	2	0	0	3	0	2	11	0	2	0	0	2.26	2	6	1	0	1.045	0.063	0.30052854159473	NA	3.9963	3.0704	3.2182	3.2182	TRUE	NA	Gfi1
gene1251_2310007B03Rik	0	0	0	0	0	0	0	0	0	0	0	0	0	0	0	0	0	0	0	0	0	NA	NA	NA	NA	NA	NA	NA	NA	NA	NA	2310007B03Rik
gene12512_Evi5	4978	4579	3591	3110	4025	3528	4004	3447	4232	4235	3437	3681	3690	3724	3848	4034	3860.03	4234	3559	3707	3941	0.854	-0.228	0.0552605962341953	0.237047303721893	6e-04	0.0134	0.0079	0.0079	TRUE	NA	Evi5
gene12513_Ube2d2b	0	0	0	0	0	0	0	0	0	0	0	0	0	0	0	0	0	0	0	0	0	NA	NA	NA	NA	NA	NA	NA	NA	NA	NA	Ube2d2b
gene12515_Rpl5	3128	2630	2378	2201	2234	2543	2605	2199	2659	2432	2276	2605	2048	2684	2504	2573	2472.7	2546	2440	2366	2538	0.964	-0.052	0.718782184293802	0.884880190859354	0.012	0.0144	0.0135	0.0135	TRUE	NA	Rpl5
gene12516_Fam69a	244	203	219	170	266	251	254	219	207	188	210	201	244	265	244	256	226.9	198	206	254	250	1.029	0.041	0.822848448430782	0.934109446311152	0	0.042	0.0262	0.0262	TRUE	NA	Fam69a
gene12518_Rps19-ps8	0	0	0	0	0	0	0	0	0	0	0	0	0	0	0	0	0	0	0	0	0	NA	NA	NA	NA	NA	NA	NA	NA	NA	NA	Rps19-ps8
gene12519_Mtf2	3527	3142	2528	2192	2815	2842	3166	2614	2998	2906	2420	2594	2581	3000	3043	3059	2825.03	2952	2507	2790	3051	0.864	-0.21	0.102376778307781	0.337597780038133	0.0028	0.014	0.0097	0.0097	TRUE	NA	Mtf2
gene1252_Crocc2	4	7	2	3	7	3	7	1	3	6	2	4	6	3	7	1	4.1	4	3	4	4	0.968	-0.046	0.637193244875057	NA	0	1.6963	1.0684	1.0684	TRUE	NA	Crocc2
gene12520_Tmed5	2390	2500	2178	1859	2161	1869	2378	1497	2032	2312	2085	2200	1981	1973	2285	1752	2077.48	2172	2142	1977	2018	0.988	-0.017	0.907152776966386	0.966835651273941	0.0107	0.0149	0.0133	0.0133	TRUE	NA	Tmed5
gene12521_Ccdc18	853	813	498	529	681	756	755	929	725	752	477	626	624	798	726	1087	726.85	738	552	711	906	0.804	-0.315	0.0793155935150176	0.291506543084305	0.0338	0.0211	0.0259	0.0259	TRUE	NA	Ccdc18
gene12522_Gm7118	3	2	4	0	5	0	0	0	3	2	4	0	5	0	0	0	1.6	2	2	2	0	0.997	-0.004	0.939742294021197	NA	3.8351	4.3273	4.2389	4.2389	TRUE	NA	Gm7118
gene12524_Dr1	2114	1947	2004	1819	2118	2257	1941	1590	1797	1801	1918	2153	1942	2382	1865	1861	1964.86	1799	2036	2162	1863	1.113	0.155	0.265212676896867	0.560872135189647	0.0058	0.0151	0.0117	0.0117	TRUE	NA	Dr1
gene12525_Pigg	1894	1919	1675	1219	1749	1760	1915	1479	1610	1775	1603	1443	1604	1858	1840	1731	1682.89	1692	1523	1731	1786	0.913	-0.132	0.342343428241554	0.637331601910208	0.0045	0.0157	0.0116	0.0116	TRUE	NA	Pigg
gene12528_Pde6b	0	2	0	0	6	0	0	2	0	2	0	0	6	0	0	2	1.21	1	0	3	1	0.992	-0.012	0.7811186926331	NA	10	5.7174	6.6791	6.6791	TRUE	NA	Pde6b
gene1253_Sned1	340	206	99	110	183	152	117	325	289	191	95	130	168	160	112	380	190.68	240	112	164	246	0.715	-0.483	0.019546471231299	0.124664839637563	0.193	0.0478	0.0918	0.0918	TRUE	NA	Sned1
gene12531_Atp5k	6215	6740	8163	5404	6859	5919	7468	5817	5283	6233	7814	6396	6288	6247	7177	6807	6530.76	5758	7105	6268	6992	1.203	0.267	0.0473288875773422	0.214155356313267	0.0084	0.0126	0.0111	0.0111	TRUE	NA	Atp5k
gene12533_Mfsd7a	5	11	6	6	14	5	8	8	4	10	6	7	13	5	8	9	7.8	7	6	9	8	0.99	-0.015	0.906023544180111	NA	0	0.8973	0.576	0.576	TRUE	NA	Mfsd7a
gene12534_Pcgf3	4424	3813	3801	2938	4221	3100	3507	3150	3761	3526	3638	3477	3870	3272	3370	3686	3575.13	3644	3558	3571	3528	0.979	-0.031	0.815505093378238	0.930381000475232	0.005	0.0135	0.0101	0.0101	TRUE	NA	Pcgf3
gene12535_Gm10086	9	3	27	12	10	15	10	4	8	3	26	14	9	16	10	5	11.22	6	20	12	8	1.194	0.256	0.0705494595856281	0.273338391568662	0.119	0.6276	0.4492	0.4492	TRUE	NA	Gm10086
gene12536_Cplx1	2	0	0	0	0	0	0	1	2	0	0	0	0	0	0	1	0.36	1	0	0	0	0.988	-0.018	0.599847556940605	NA	0	19.2761	10	10	TRUE	NA	Cplx1
gene12537_Gak	12167	11071	9973	7469	10108	9045	9925	8116	10342	10239	9546	8840	9267	9547	9539	9498	9602.18	10290	9193	9407	9518	0.902	-0.149	0.189698753351467	0.472881791658328	7e-04	0.0123	0.0073	0.0073	TRUE	NA	Gak
gene12538_Tmem175	883	833	633	469	669	826	754	783	751	770	606	555	613	872	725	916	726.01	760	580	742	820	0.81	-0.303	0.0758991316353901	0.284423795077777	0.0202	0.0211	0.0214	0.0214	TRUE	NA	Tmem175
gene12539_Dgkq	1417	1476	1132	773	1373	958	1099	1088	1205	1365	1084	915	1259	1011	1056	1273	1145.92	1285	1000	1135	1164	0.813	-0.299	0.0581589652555961	0.244625413902736	0.014	0.0176	0.0166	0.0166	TRUE	NA	Dgkq
gene1254_Mir6901	8	4	1	0	1	4	0	3	7	4	1	0	1	4	0	4	2.51	6	0	2	2	0.94	-0.089	0.22750649800593	NA	0	2.7617	2.0941	2.0941	TRUE	NA	Mir6901
gene12540_Idua	819	736	648	615	897	918	689	689	696	681	620	728	822	969	662	806	748.1	688	674	896	734	0.983	-0.025	0.873478646843528	0.954208957483812	0.01	0.0208	0.0169	0.0169	TRUE	NA	Idua
gene12541_Slc26a1	123	85	125	113	151	104	104	84	105	79	120	134	138	110	100	98	110.38	92	127	124	99	1.204	0.268	0.191324041387036	0.474098189799025	0	0.0742	0.0517	0.0517	TRUE	NA	Slc26a1
gene12543_Fgfrl1	1570	1228	1329	1111	1938	1204	747	1343	1335	1136	1272	1315	1777	1271	718	1572	1299.3	1236	1294	1524	1145	1.032	0.045	0.8146995062588	0.930149082441988	0.0886	0.0169	0.0377	0.0377	TRUE	NA	Fgfrl1
gene12546_1700047L14Rik	0	0	0	0	0	0	0	0	0	0	0	0	0	0	0	0	0	0	0	0	0	NA	NA	NA	NA	NA	NA	NA	NA	NA	NA	1700047L14Rik
gene12547_Tmed11	0	0	0	0	0	0	0	0	0	0	0	0	0	0	0	0	0	0	0	0	0	NA	NA	NA	NA	NA	NA	NA	NA	NA	NA	Tmed11
gene12548_Vmn2r8	0	0	0	0	0	0	0	0	0	0	0	0	0	0	0	0	0	0	0	0	0	NA	NA	NA	NA	NA	NA	NA	NA	NA	NA	Vmn2r8
gene12549_Gm18594	0	0	0	0	0	0	0	0	0	0	0	0	0	0	0	0	0	0	0	0	0	NA	NA	NA	NA	NA	NA	NA	NA	NA	NA	Gm18594
gene1255_Mterf4	1057	913	878	719	953	705	755	775	898	844	840	851	874	744	726	907	835.58	871	846	809	816	0.975	-0.036	0.815862368009492	0.930416796525058	0.0086	0.0199	0.0157	0.0157	TRUE	NA	Mterf4
gene12550_Vmn2r9	0	0	0	0	0	0	0	0	0	0	0	0	0	0	0	0	0	0	0	0	0	NA	NA	NA	NA	NA	NA	NA	NA	NA	NA	Vmn2r9
gene12551_Vmn2r-ps21	0	0	0	0	0	0	0	2	0	0	0	0	0	0	0	2	0.29	0	0	0	1	1	0	1	NA	10	23.6374	10	10	TRUE	NA	Vmn2r-ps21
gene12554_Gm18971	0	0	0	0	0	0	0	0	0	0	0	0	0	0	0	0	0	0	0	0	0	NA	NA	NA	NA	NA	NA	NA	NA	NA	NA	Gm18971
gene12555_Gm18595	0	0	0	0	0	0	0	0	0	0	0	0	0	0	0	0	0	0	0	0	0	NA	NA	NA	NA	NA	NA	NA	NA	NA	NA	Gm18595
gene12556_Vmn2r10	0	0	0	0	0	0	0	0	0	0	0	0	0	0	0	0	0	0	0	0	0	NA	NA	NA	NA	NA	NA	NA	NA	NA	NA	Vmn2r10
gene12558_Vmn2r11	0	0	0	0	0	0	0	0	0	0	0	0	0	0	0	0	0	0	0	0	0	NA	NA	NA	NA	NA	NA	NA	NA	NA	NA	Vmn2r11
gene12559_Vmn2r12	0	0	0	0	0	0	0	0	0	0	0	0	0	0	0	0	0	0	0	0	0	NA	NA	NA	NA	NA	NA	NA	NA	NA	NA	Vmn2r12
gene12560_Vmn2r13	0	0	0	0	0	0	0	0	0	0	0	0	0	0	0	0	0	0	0	0	0	NA	NA	NA	NA	NA	NA	NA	NA	NA	NA	Vmn2r13
gene12561_Vmn2r14	0	0	0	0	0	0	0	0	0	0	0	0	0	0	0	0	0	0	0	0	0	NA	NA	NA	NA	NA	NA	NA	NA	NA	NA	Vmn2r14
gene12562_Gm8473	0	0	0	0	0	0	0	0	0	0	0	0	0	0	0	0	0	0	0	0	0	NA	NA	NA	NA	NA	NA	NA	NA	NA	NA	Gm8473
gene12563_Vmn2r15	0	0	0	0	0	0	0	0	0	0	0	0	0	0	0	0	0	0	0	0	0	NA	NA	NA	NA	NA	NA	NA	NA	NA	NA	Vmn2r15
gene12564_Vmn2r16	0	0	0	0	0	0	0	0	0	0	0	0	0	0	0	0	0	0	0	0	0	NA	NA	NA	NA	NA	NA	NA	NA	NA	NA	Vmn2r16
gene12565_Gm7171	0	0	0	0	0	0	0	0	0	0	0	0	0	0	0	0	0	0	0	0	0	NA	NA	NA	NA	NA	NA	NA	NA	NA	NA	Gm7171
gene12566_Vmn2r17	0	0	0	0	0	0	0	0	0	0	0	0	0	0	0	0	0	0	0	0	0	NA	NA	NA	NA	NA	NA	NA	NA	NA	NA	Vmn2r17
gene12568_Gm18555	0	0	0	0	0	0	0	0	0	0	0	0	0	0	0	0	0	0	0	0	0	NA	NA	NA	NA	NA	NA	NA	NA	NA	NA	Gm18555
gene12569_Gm8488	0	0	0	0	0	0	0	2	0	0	0	0	0	0	0	2	0.29	0	0	0	1	1	0	1	NA	10	23.6374	10	10	TRUE	NA	Gm8488
gene12571_Crlf2	431	335	365	363	384	417	245	349	366	310	349	430	352	440	235	408	361.41	338	390	396	322	1.1	0.138	0.477042800449984	0.744254388620117	0.0483	0.0307	0.0364	0.0364	TRUE	NA	Crlf2
gene12572_Vmn2r-ps22	0	0	0	0	0	0	0	0	0	0	0	0	0	0	0	0	0	0	0	0	0	NA	NA	NA	NA	NA	NA	NA	NA	NA	NA	Vmn2r-ps22
gene12573_Vmn2r-ps23	177	204	101	138	160	136	166	179	150	189	97	163	147	144	160	209	157.3	170	130	146	184	0.855	-0.227	0.266743914754601	0.562551030478044	0.0409	0.0555	0.0507	0.0507	TRUE	NA	Vmn2r-ps23
gene12576_Gm10416	0	0	0	0	0	0	0	0	0	0	0	0	0	0	0	0	0	0	0	0	0	NA	NA	NA	NA	NA	NA	NA	NA	NA	NA	Gm10416
gene1258_Pask	1704	1626	1604	1472	1978	1358	1576	1888	1448	1504	1535	1742	1813	1433	1515	2209	1650.08	1476	1638	1623	1862	1.088	0.121	0.460297359886825	0.732388343030218	0.025	0.0158	0.0193	0.0193	TRUE	NA	Pask
gene12581_Gm15446	40	37	26	25	27	24	15	25	34	34	25	30	25	25	14	29	27.06	34	28	25	22	0.934	-0.098	0.597333172240803	0.822463916929616	0	0.267	0.1804	0.1804	TRUE	NA	Gm15446
gene12582_Zfp932	337	351	208	163	232	294	283	215	286	325	199	193	213	310	272	252	256.21	306	196	262	262	0.733	-0.448	0.0183942325079466	0.119876365376842	0.0171	0.0386	0.031	0.031	TRUE	NA	Zfp932
gene12583_Gm17655	6	6	2	0	3	2	6	11	5	6	2	0	3	2	6	13	4.51	6	1	2	10	0.938	-0.092	0.36041161524357	NA	0	1.5448	1.0006	1.0006	TRUE	NA	Gm17655
gene12586_Plcxd1	6	2	5	0	1	4	2	0	5	2	5	0	1	4	2	0	2.35	4	2	2	1	0.987	-0.019	0.787735314364245	NA	1.0221	2.9533	2.3271	2.3271	TRUE	NA	Plcxd1
gene12587_Gtpbp6	728	791	974	709	929	842	735	538	619	732	932	839	852	889	706	630	774.78	676	886	870	668	1.256	0.329	0.0319682266218993	0.169512975201999	0.0054	0.0205	0.0148	0.0148	TRUE	NA	Gtpbp6
gene12588_Zfp605	681	581	457	423	600	400	559	395	579	537	437	501	550	422	537	462	503.26	558	469	486	500	0.872	-0.198	0.24474109185496	0.537957737900718	0.0123	0.0253	0.0207	0.0207	TRUE	NA	Zfp605
gene1259_Ppp1r7	2965	2888	3021	2427	3022	2669	2945	2299	2520	2671	2892	2872	2771	2817	2830	2690	2757.98	2596	2882	2794	2760	1.099	0.137	0.261618054295915	0.557532944997362	4e-04	0.0141	0.0083	0.0083	TRUE	NA	Ppp1r7
gene12590_Chfr	3949	3584	3396	3046	3575	3055	3111	2977	3357	3315	3251	3605	3278	3225	2990	3484	3312.86	3336	3428	3252	3237	1.024	0.035	0.787506917211796	0.918490315887999	0.004	0.0137	0.0098	0.0098	TRUE	NA	Chfr
gene12591_Gm15787	12	11	9	2	14	19	11	10	10	10	9	2	13	20	11	12	10.81	10	6	16	12	0.94	-0.089	0.53299841476039	0.780823418424985	0	0.6507	0.4348	0.4348	TRUE	NA	Gm15787
gene12592_Golga3	3926	3868	4113	3384	4069	3875	3460	3303	3337	3577	3937	4005	3731	4090	3325	3865	3733.45	3457	3971	3910	3595	1.132	0.178	0.166018715447373	0.441438907288424	0.004	0.0134	0.0097	0.0097	TRUE	NA	Golga3
gene12594_Ankle2	5788	5625	4878	4305	5132	4535	5284	4113	4920	5202	4669	5095	4705	4787	5078	4813	4908.71	5061	4882	4746	4946	0.968	-0.047	0.69276544471713	0.871705776851321	0.0013	0.013	0.0082	0.0082	TRUE	NA	Ankle2
gene12595_Pgam5	3823	3457	4422	3242	3988	3531	3792	2550	3250	3197	4233	3837	3656	3727	3644	2984	3566.03	3224	4035	3692	3314	1.22	0.287	0.0307100427673629	0.166046856665536	0.0057	0.0135	0.0105	0.0105	TRUE	NA	Pgam5
gene12596_Pxmp2	250	225	187	140	243	169	188	220	213	208	179	166	223	178	181	257	200.57	210	172	200	219	0.877	-0.19	0.332460966884503	0.629655863342517	0.0177	0.046	0.0361	0.0361	TRUE	NA	Pxmp2
gene12597_Pole	6425	6804	5597	3133	6264	3840	6488	5724	5462	6293	5357	3708	5743	4053	6235	6698	5443.67	5878	4532	4898	6466	0.812	-0.301	0.0675590180938581	0.266404314161536	0.0342	0.0129	0.0199	0.0199	TRUE	NA	Pole
gene12598_P2rx2	4	0	0	0	0	4	2	0	3	0	0	0	0	4	2	0	1.19	2	0	2	1	0.985	-0.022	0.6028315815148	NA	10	5.8052	6.7677	6.7677	TRUE	NA	P2rx2
gene12599_Lrcol1	0	1	0	0	0	0	2	0	0	1	0	0	0	0	2	0	0.36	0	0	0	1	0.994	-0.008	0.813475650174527	NA	0	19.434	10	10	TRUE	NA	Lrcol1
gene1260_Mir6902	6	0	6	1	4	2	1	3	5	0	6	1	4	2	1	4	2.78	2	4	3	2	1.012	0.017	0.823080420931847	NA	0.8206	2.4938	1.8543	1.8543	TRUE	NA	Mir6902
gene12600_Fbrsl1	1277	1031	782	811	1003	819	758	844	1086	954	749	960	920	864	728	988	905.94	1020	854	892	858	0.867	-0.206	0.215478032993067	0.504409167380357	0.0204	0.0192	0.0196	0.0196	TRUE	NA	Fbrsl1
gene12602_A630023P12Rik	0	0	0	0	0	0	0	0	0	0	0	0	0	0	0	0	0	0	0	0	0	NA	NA	NA	NA	NA	NA	NA	NA	NA	NA	A630023P12Rik
gene12603_Galnt9	0	0	0	0	0	0	0	0	0	0	0	0	0	0	0	0	0	0	0	0	0	NA	NA	NA	NA	NA	NA	NA	NA	NA	NA	Galnt9
gene12604_Noc4l	1987	1769	2078	1577	2089	1710	2092	1264	1689	1636	1989	1866	1915	1805	2011	1479	1798.8	1662	1928	1860	1745	1.134	0.181	0.222672833891831	0.514072692414087	0.0121	0.0154	0.0142	0.0142	TRUE	NA	Noc4l
gene12605_Ddx51	554	670	746	509	652	512	705	439	471	620	714	602	598	540	678	514	592.06	546	658	569	596	1.158	0.211	0.225722054422361	0.518178428951636	0.0219	0.0233	0.0228	0.0228	TRUE	NA	Ddx51
gene12606_Ep400	5930	6124	4256	3817	4766	4351	4987	3524	5041	5664	4074	4517	4370	4592	4793	4124	4646.81	5352	4296	4481	4458	0.822	-0.282	0.0313505422628827	0.168142776793499	0.0057	0.0131	0.0103	0.0103	TRUE	NA	Ep400
gene12607_Mir7026	13	9	14	17	6	7	8	3	11	8	13	20	6	7	8	4	9.62	10	16	6	6	1.091	0.126	0.366398350431515	0.657373280171277	0	0.7299	0.4584	0.4584	TRUE	NA	Mir7026
gene12609_Pus1	2304	2011	2936	2557	2498	2003	2360	1158	1958	1860	2810	3026	2290	2114	2268	1355	2210.31	1909	2918	2202	1812	1.403	0.489	0.00352095648753203	0.0400910720961478	0.0326	0.0147	0.0209	0.0209	TRUE	NA	Pus1
gene1261_Mir6345	1	0	2	4	5	6	0	2	1	0	2	5	5	6	0	2	2.59	0	4	6	1	1.042	0.059	0.440455219008678	NA	0	2.6757	1.8834	1.8834	TRUE	NA	Mir6345
gene12611_Ulk1	1901	1492	1151	1131	1416	1268	1123	1028	1616	1380	1102	1339	1298	1338	1079	1203	1294.37	1498	1220	1318	1141	0.839	-0.253	0.0873876363991164	0.308257486638641	0.0078	0.0169	0.0138	0.0138	TRUE	NA	Ulk1
gene12612_Hscb	958	955	799	694	960	1153	962	1019	814	883	765	821	880	1217	925	1192	937.23	848	793	1048	1058	0.948	-0.078	0.642306382436108	0.846112849807947	0.0202	0.019	0.0199	0.0199	TRUE	NA	Hscb
gene12613_Chek2	4018	3766	2672	2350	3503	2521	3183	3301	3415	3483	2558	2781	3212	2661	3059	3863	3128.98	3449	2670	2936	3461	0.802	-0.318	0.0266637426769343	0.151231536002597	0.0114	0.0138	0.013	0.013	TRUE	NA	Chek2
gene12614_Ttc28	961	876	556	618	885	594	728	496	817	810	532	731	811	627	700	580	701.14	814	632	719	640	0.82	-0.286	0.0969202428706817	0.327415070351539	0.0221	0.0214	0.0221	0.0221	TRUE	NA	Ttc28
gene12616_Mir701	0	0	0	0	0	0	0	0	0	0	0	0	0	0	0	0	0	0	0	0	0	NA	NA	NA	NA	NA	NA	NA	NA	NA	NA	Mir701
gene12618_Pitpnb	586	695	673	509	581	537	610	500	498	643	644	602	533	567	586	585	582.29	570	623	550	586	1.075	0.105	0.519411812223121	0.771219959749062	0.0077	0.0235	0.0176	0.0176	TRUE	NA	Pitpnb
gene1262_Ano7	0	0	0	0	6	0	2	0	0	0	0	0	6	0	2	0	0.93	0	0	3	1	1	0	1	NA	10	7.4607	10	10	TRUE	NA	Ano7
gene12620_Mn1	0	0	0	1	4	0	0	0	0	0	0	1	4	0	0	0	0.61	0	0	2	0	1.007	0.01	0.772255035139688	NA	0	11.4108	10	10	TRUE	NA	Mn1
gene12626_C130026L21Rik	0	0	0	0	0	0	0	0	0	0	0	0	0	0	0	0	0	0	0	0	0	NA	NA	NA	NA	NA	NA	NA	NA	NA	NA	C130026L21Rik
gene1263_Hdlbp	29925	28578	26807	22956	27585	21790	24095	21903	25438	26430	25659	27169	25290	22999	23157	25632	25221.74	25934	26414	24144	24394	1.017	0.024	0.839182998493882	0.940507424911232	0.0029	0.0119	0.0081	0.0081	TRUE	NA	Hdlbp
gene12630_E130006D01Rik	0	0	0	0	0	0	0	0	0	0	0	0	0	0	0	0	0	0	0	0	0	NA	NA	NA	NA	NA	NA	NA	NA	NA	NA	E130006D01Rik
gene12638_1700028D13Rik	0	0	0	0	0	0	0	0	0	0	0	0	0	0	0	0	0	0	0	0	0	NA	NA	NA	NA	NA	NA	NA	NA	NA	NA	1700028D13Rik
gene12639_Miat	2	2	0	4	0	4	6	4	2	2	0	5	0	4	6	5	2.87	2	2	2	6	1.007	0.01	0.893566081042234	NA	1.0777	2.4206	2.0287	2.0287	TRUE	NA	Miat
gene12640_Cryba4	0	2	0	0	0	0	0	0	0	2	0	0	0	0	0	0	0.23	1	0	0	0	0.988	-0.018	0.599847556940605	NA	0	29.906	10	10	TRUE	NA	Cryba4
gene12641_Crybb1	0	0	0	0	0	0	0	0	0	0	0	0	0	0	0	0	0	0	0	0	0	NA	NA	NA	NA	NA	NA	NA	NA	NA	NA	Crybb1
gene12643_Tpst2	2119	1864	2579	2534	2383	1633	1944	1550	1801	1724	2469	2999	2185	1724	1868	1814	2072.92	1762	2734	1954	1841	1.455	0.541	0.000220814821340532	0.0058249657917297	0.011	0.0149	0.0137	0.0137	TRUE	NA	Tpst2
gene12644_Tfip11	3054	2750	2820	2522	2637	2326	2565	2077	2596	2543	2699	2985	2418	2455	2465	2431	2573.99	2570	2842	2436	2448	1.095	0.131	0.292309934703913	0.588795725617882	0.001	0.0143	0.0088	0.0088	TRUE	NA	Tfip11
gene12645_Srrd	1113	975	1028	774	1090	813	945	765	946	902	984	916	999	858	908	895	926.09	924	950	928	902	1.024	0.035	0.811125936874005	0.928557326778824	0.0028	0.019	0.0128	0.0128	TRUE	NA	Srrd
gene12646_Hps4	4026	3453	3165	1880	2750	2789	3516	1882	3422	3193	3029	2225	2521	2944	3379	2202	2864.6	3308	2627	2732	2790	0.833	-0.263	0.119203689322763	0.366054561533182	0.0373	0.014	0.0215	0.0215	TRUE	NA	Hps4
gene12647_Gm6583	0	0	0	0	0	0	0	0	0	0	0	0	0	0	0	0	0	0	0	0	0	NA	NA	NA	NA	NA	NA	NA	NA	NA	NA	Gm6583
gene1265_Sept2	19293	18631	19303	14094	20002	17864	20413	15039	16400	17231	18477	16680	18338	18855	19618	17599	17899.83	16816	17578	18596	18608	1.041	0.058	0.626500502171209	0.837726028257002	0.0031	0.012	0.0083	0.0083	TRUE	NA	Sept2
gene12650_Asphd2	440	385	282	407	263	275	318	260	374	356	270	482	241	290	306	304	327.87	365	376	266	305	1.018	0.026	0.892582381758925	0.960908257282864	0.0426	0.0327	0.036	0.036	TRUE	NA	Asphd2
gene12651_Sez6l	16	11	1	0	0	5	6	2	14	10	1	0	0	5	6	2	4.76	12	0	2	4	0.879	-0.186	0.0469277195272888	NA	0	1.4623	1.2512	1.2512	TRUE	NA	Sez6l
gene12652_Gm6588	0	0	0	0	0	0	0	0	0	0	0	0	0	0	0	0	0	0	0	0	0	NA	NA	NA	NA	NA	NA	NA	NA	NA	NA	Gm6588
gene12654_1700034G24Rik	0	0	0	0	0	0	0	0	0	0	0	0	0	0	0	0	0	0	0	0	0	NA	NA	NA	NA	NA	NA	NA	NA	NA	NA	1700034G24Rik
gene12656_Myo18b	4	0	0	2	2	0	0	0	3	0	0	2	2	0	0	0	0.95	2	1	1	0	0.995	-0.007	0.849104328931004	NA	10	7.2865	8.0468	8.0468	TRUE	NA	Myo18b
gene12657_1700095B10Rik	0	0	0	0	0	0	0	0	0	0	0	0	0	0	0	0	0	0	0	0	0	NA	NA	NA	NA	NA	NA	NA	NA	NA	NA	1700095B10Rik
gene12658_Adrbk2	0	0	0	0	0	0	0	0	0	0	0	0	0	0	0	0	0	0	0	0	0	NA	NA	NA	NA	NA	NA	NA	NA	NA	NA	Adrbk2
gene12659_Crybb2	0	0	0	0	0	0	0	0	0	0	0	0	0	0	0	0	0	0	0	0	0	NA	NA	NA	NA	NA	NA	NA	NA	NA	NA	Crybb2
gene1266_Farp2	495	534	530	410	491	449	456	370	421	494	507	485	450	474	438	433	462.81	458	496	462	436	1.069	0.096	0.55348673151	0.792236113159733	0	0.0265	0.0173	0.0173	TRUE	NA	Farp2
gene12661_Crybb3	0	0	0	0	0	0	0	0	0	0	0	0	0	0	0	0	0	0	0	0	0	NA	NA	NA	NA	NA	NA	NA	NA	NA	NA	Crybb3
gene12662_2900026A02Rik	0	0	0	0	0	0	0	0	0	0	0	0	0	0	0	0	0	0	0	0	0	NA	NA	NA	NA	NA	NA	NA	NA	NA	NA	2900026A02Rik
gene12665_Tmem211	0	0	0	0	0	0	0	0	0	0	0	0	0	0	0	0	0	0	0	0	0	NA	NA	NA	NA	NA	NA	NA	NA	NA	NA	Tmem211
gene12666_Sgsm1	0	0	0	0	0	0	2	0	0	0	0	0	0	0	2	0	0.24	0	0	0	1	1	0	1	NA	0	28.7792	10	10	TRUE	NA	Sgsm1
gene12667_Mir7229	0	0	0	0	0	0	0	0	0	0	0	0	0	0	0	0	0	0	0	0	0	NA	NA	NA	NA	NA	NA	NA	NA	NA	NA	Mir7229
gene12668_Mir7230	0	0	0	0	0	0	0	0	0	0	0	0	0	0	0	0	0	0	0	0	0	NA	NA	NA	NA	NA	NA	NA	NA	NA	NA	Mir7230
gene12670_Aym1	0	0	0	0	0	0	0	0	0	0	0	0	0	0	0	0	0	0	0	0	0	NA	NA	NA	NA	NA	NA	NA	NA	NA	NA	Aym1
gene12672_Wscd2	0	0	0	0	0	0	0	0	0	0	0	0	0	0	0	0	0	0	0	0	0	NA	NA	NA	NA	NA	NA	NA	NA	NA	NA	Wscd2
gene12674_Cmklr1	1	0	0	0	0	0	0	0	1	0	0	0	0	0	0	0	0.11	0	0	0	0	0.994	-0.008	0.813475650174528	NA	0	65.0618	10	10	TRUE	NA	Cmklr1
gene12676_1700069L16Rik	0	0	0	0	0	0	0	0	0	0	0	0	0	0	0	0	0	0	0	0	0	NA	NA	NA	NA	NA	NA	NA	NA	NA	NA	1700069L16Rik
gene12678_Ficd	580	535	494	456	462	436	375	384	493	495	473	540	424	460	360	449	461.74	494	506	442	404	1.019	0.027	0.870237800800654	0.953400457532458	0.0064	0.0266	0.0193	0.0193	TRUE	NA	Ficd
gene12679_Sart3	8494	7404	8675	6477	8420	6317	8150	6060	7220	6848	8304	7666	7720	6668	7833	7092	7418.56	7034	7985	7194	7462	1.12	0.164	0.195163809052203	0.478303506687878	0.0048	0.0125	0.0095	0.0095	TRUE	NA	Sart3
gene1268_Gm18874	2	0	0	0	0	2	0	2	2	0	0	0	0	2	0	2	0.77	1	0	1	1	0.992	-0.012	0.73433829436535	NA	0	9.0005	9.5251	9.5251	TRUE	NA	Gm18874
gene12680_Gm3511	641	687	814	536	696	657	711	626	545	635	779	634	638	693	683	733	667.65	590	706	666	708	1.16	0.214	0.180800006929608	0.462954803894602	0.0081	0.0219	0.0169	0.0169	TRUE	NA	Gm3511
gene12681_Iscu	1033	962	1000	972	1025	896	839	749	878	890	957	1150	940	946	806	877	930.46	884	1054	943	842	1.161	0.216	0.142818360343978	0.406047179133822	0.0041	0.019	0.0133	0.0133	TRUE	NA	Iscu
gene12682_Tmem119	32	19	13	33	34	20	14	47	27	18	12	39	31	21	13	55	27.13	22	26	26	34	1.025	0.036	0.829249292046168	0.936373330521708	0.349	0.2664	0.2955	0.2955	TRUE	NA	Tmem119
gene12685_Selplg	22	4	0	0	0	0	2	0	19	4	0	0	0	0	2	0	3.04	12	0	0	1	0.903	-0.148	0.0298930598539331	NA	9.5717	2.285	2.5946	2.5946	TRUE	NA	Selplg
gene12686_Coro1c	11710	10933	13398	9948	13764	10234	11967	8773	9954	10111	12824	11774	12619	10802	11501	10266	11231.48	10032	12299	11710	10884	1.2	0.263	0.0374990726962341	0.185811251748322	0.0054	0.0122	0.0095	0.0095	TRUE	NA	Coro1c
gene12688_Ssh1	1173	1140	1013	927	1232	826	1110	901	997	1054	970	1097	1130	872	1067	1054	1030.09	1026	1034	1001	1060	1.006	0.009	0.955373371752314	0.98390635896982	0.0096	0.0183	0.0151	0.0151	TRUE	NA	Ssh1
gene12689_Dao	0	0	0	0	0	0	0	0	0	0	0	0	0	0	0	0	0	0	0	0	0	NA	NA	NA	NA	NA	NA	NA	NA	NA	NA	Dao
gene1269_Stk25	7659	7058	7322	5478	8107	6977	6854	6554	6510	6528	7009	6483	7433	7364	6587	7670	6947.94	6519	6746	7398	7128	1.031	0.045	0.717811232130662	0.884339217634763	0.0034	0.0126	0.0089	0.0089	TRUE	NA	Stk25
gene12690_Svop	91	107	82	31	93	79	133	27	77	99	78	37	85	83	128	32	77.44	88	58	84	80	0.872	-0.197	0.315684304545137	0.613454295557311	0.2618	0.1008	0.1508	0.1508	TRUE	NA	Svop
gene12692_Usp30	2460	2058	2015	1549	2022	1836	2015	1602	2091	1903	1929	1833	1854	1938	1937	1875	1919.92	1997	1881	1896	1906	0.948	-0.077	0.549633327659057	0.790196113435505	0.0014	0.0152	0.0095	0.0095	TRUE	NA	Usp30
gene12693_Gm17833	19	22	28	14	19	26	26	5	16	20	27	17	17	27	25	6	19.45	18	22	22	16	1.034	0.049	0.764344064717085	0.908505389142572	0.1908	0.367	0.3082	0.3082	TRUE	NA	Gm17833
gene12694_Alkbh2	810	843	724	700	853	735	777	705	689	780	693	828	782	776	747	825	764.9	734	760	779	786	1.03	0.042	0.784032391592061	0.916882155797955	0.0058	0.0206	0.0151	0.0151	TRUE	NA	Alkbh2
gene12695_Ung	1425	1152	1268	1089	1158	1038	1198	931	1211	1065	1214	1289	1062	1096	1151	1089	1147.18	1138	1252	1079	1120	1.085	0.118	0.396864048113305	0.683581218619184	0.0023	0.0176	0.0115	0.0115	TRUE	NA	Ung
gene12696_Acacb	1478	1251	639	884	815	798	710	1130	1256	1157	612	1046	747	842	682	1322	958.18	1206	829	794	1002	0.775	-0.368	0.0590281583665565	0.246897096001175	0.0882	0.0188	0.0392	0.0392	TRUE	NA	Acacb
gene12697_Foxn4	0	0	6	0	6	1	6	0	0	0	6	0	6	1	6	0	2.26	0	3	4	3	1.028	0.04	0.504933241220703	NA	5.3029	3.0723	3.4547	3.4547	TRUE	NA	Foxn4
gene12698_Myo1h	1348	1128	1165	1083	991	941	1043	824	1146	1043	1115	1282	909	993	1002	964	1056.8	1094	1198	951	983	1.081	0.112	0.437105456235509	0.715793988736039	0.0038	0.0181	0.0126	0.0126	TRUE	NA	Myo1h
gene12699_Kctd10	4636	4068	5404	5117	5721	4642	4394	3930	3941	3762	5173	6056	5245	4900	4223	4599	4737.3	3852	5614	5072	4411	1.4	0.485	0.000151699679404818	0.00430205463003851	0.0044	0.013	0.0097	0.0097	TRUE	NA	Kctd10
gene127_Gm10566	258	252	271	237	255	220	255	291	219	233	259	280	234	232	245	341	255.48	226	270	233	293	1.135	0.182	0.330474495113303	0.627858986632295	0.0113	0.0386	0.0289	0.0289	TRUE	NA	Gm10566
gene1270_Bok	29	15	52	41	104	24	31	36	25	14	50	49	95	25	30	42	41.18	20	50	60	36	1.249	0.321	0.0832355301743093	0.299493070293299	0.2246	0.1794	0.1949	0.1949	TRUE	NA	Bok
gene12700_Ube3b	7368	6910	7020	6418	7176	7385	7058	5540	6263	6391	6719	7596	6579	7795	6783	6483	6826.16	6327	7158	7187	6633	1.116	0.159	0.216798426968247	0.505930064604786	0.0055	0.0126	0.0098	0.0098	TRUE	NA	Ube3b
gene12701_Mir7027	11	6	18	4	4	11	5	4	9	6	17	5	4	12	5	5	7.7	8	11	8	5	1.045	0.063	0.606973013726223	NA	0.2575	0.9088	0.6485	0.6485	TRUE	NA	Mir7027
gene12702_Mmab	2276	2352	1790	1125	1780	1517	1378	1862	1935	2175	1713	1331	1632	1601	1324	2179	1736.4	2055	1522	1616	1752	0.792	-0.336	0.0517452807144019	0.227407823549805	0.0369	0.0156	0.0232	0.0232	TRUE	NA	Mmab
gene12703_Mvk	2545	2357	1836	1601	1620	1249	1255	2115	2163	2180	1757	1895	1485	1318	1206	2475	1810.02	2172	1826	1402	1840	0.88	-0.184	0.317092994501177	0.614907713115586	0.0608	0.0154	0.03	0.03	TRUE	NA	Mvk
gene12706_Fam222a	116	128	67	73	73	57	76	79	99	118	64	86	67	60	73	92	82.51	108	75	64	82	0.822	-0.282	0.173685655970498	0.452661509794296	0	0.0954	0.0662	0.0662	TRUE	NA	Fam222a
gene12708_Trpv4	57	59	76	215	92	64	39	31	48	55	73	254	84	68	37	36	81.98	52	164	76	36	1.598	0.676	0.000785719946554552	0.0145271529824369	0.1822	0.0959	0.1252	0.1252	TRUE	NA	Trpv4
gene12709_Gltp	2759	2577	3124	2639	3528	2609	2981	2395	2345	2383	2990	3123	3235	2754	2865	2803	2812.26	2364	3056	2994	2834	1.257	0.33	0.0103840729841819	0.082803651750715	0.0028	0.014	0.0097	0.0097	TRUE	NA	Gltp
gene1271_Thap4	2085	1836	2243	1955	2214	1882	2029	1662	1772	1698	2147	2314	2030	1986	1950	1945	1980.29	1735	2230	2008	1948	1.252	0.324	0.0102702731463943	0.0822876319488318	0	0.0151	0.0091	0.0091	TRUE	NA	Thap4
gene12711_Tchp	743	768	632	409	764	512	684	443	632	710	605	484	700	540	657	518	605.94	671	544	620	588	0.851	-0.232	0.180579984662091	0.462680116623961	0.0214	0.023	0.0224	0.0224	TRUE	NA	Tchp
gene12712_Mir7028	0	3	3	7	7	7	2	2	0	3	3	8	6	7	2	2	4	2	6	6	2	1.06	0.084	0.371318650612313	NA	0	1.7396	1.2027	1.2027	TRUE	NA	Mir7028
gene12713_Git2	4757	4534	3967	3205	3947	3416	3721	3152	4044	4193	3797	3793	3619	3606	3576	3689	3789.52	4118	3795	3612	3632	0.928	-0.108	0.357865802405958	0.650793062979692	0	0.0134	0.0077	0.0077	TRUE	NA	Git2
gene12714_4930515G01Rik	71	43	43	62	30	36	39	46	60	40	41	73	28	38	37	54	46.43	50	57	33	46	1.05	0.07	0.725948143355125	0.888847560363477	0.0712	0.1604	0.1293	0.1293	TRUE	NA	4930515G01Rik
gene12715_Ankrd13a	8458	7440	8448	7958	8084	7933	7598	6371	7190	6881	8086	9418	7412	8373	7302	7456	7764.72	7036	8752	7892	7379	1.216	0.282	0.0255382869411301	0.147093842851054	0.0048	0.0125	0.0094	0.0094	TRUE	NA	Ankrd13a
gene12716_1500011B03Rik	730	689	620	534	668	703	626	653	621	637	593	632	612	742	602	764	650.43	629	612	677	683	0.979	-0.03	0.852277252703779	0.946675601082712	0.0108	0.0222	0.018	0.018	TRUE	NA	1500011B03Rik
gene12717_2610524H06Rik	242	328	121	126	250	162	201	172	206	303	116	149	229	171	193	201	196.08	254	132	200	197	0.662	-0.595	0.00293643723856551	0.035785160434764	0.0331	0.0468	0.0421	0.0421	TRUE	NA	2610524H06Rik
gene1272_Atg4b	4225	3715	3891	3342	3966	3523	3933	3035	3591	3436	3724	3955	3636	3718	3780	3552	3674.14	3514	3840	3677	3666	1.084	0.116	0.335224071495267	0.631559136694441	0.001	0.0135	0.0082	0.0082	TRUE	NA	Atg4b
gene12721_Mir6240	0	0	0	0	0	0	0	0	0	0	0	0	0	0	0	0	0	0	0	0	0	NA	NA	NA	NA	NA	NA	NA	NA	NA	NA	Mir6240
gene12722_4930519G04Rik	0	0	0	0	0	0	0	0	0	0	0	0	0	0	0	0	0	0	0	0	0	NA	NA	NA	NA	NA	NA	NA	NA	NA	NA	4930519G04Rik
gene12724_Oasl2	21	18	0	0	2	2	5	2	18	17	0	0	2	2	5	2	5.7	18	0	2	4	0.799	-0.324	0.00281379284005351	NA	0	1.2245	0.8674	0.8674	TRUE	NA	Oasl2
gene12726_Oasl1	7	8	4	2	2	6	2	4	6	7	4	2	2	6	2	5	4.29	6	3	4	4	0.948	-0.077	0.45268900893669	NA	0	1.623	0.9758	0.9758	TRUE	NA	Oasl1
gene12727_2210016L21Rik	3225	2637	3200	2353	2771	2430	2645	2381	2741	2439	3063	2785	2541	2565	2542	2786	2682.71	2590	2924	2553	2664	1.114	0.156	0.230568617483345	0.523568442500184	0.0032	0.0142	0.0099	0.0099	TRUE	NA	2210016L21Rik
gene12728_Hnf1a	0	0	0	0	0	0	0	0	0	0	0	0	0	0	0	0	0	0	0	0	0	NA	NA	NA	NA	NA	NA	NA	NA	NA	NA	Hnf1a
gene1273_Dtymk	3309	3117	3883	2780	4170	2939	3951	2751	2813	2883	3717	3290	3823	3102	3797	3219	3330.52	2848	3504	3462	3508	1.197	0.259	0.0666439823953496	0.264027571176279	0.0101	0.0137	0.0125	0.0125	TRUE	NA	Dtymk
gene12730_Sppl3	3368	2951	2862	2130	2690	2835	3005	2136	2863	2729	2739	2521	2466	2992	2888	2500	2712.34	2796	2630	2729	2694	0.948	-0.077	0.579747847038788	0.810634718102361	0.008	0.0141	0.0118	0.0118	TRUE	NA	Sppl3
gene12731_Rpl37rt	26898	25608	31065	21749	26933	27713	28789	23429	22864	23683	29735	25740	24693	29251	27668	27417	26381.53	23274	27738	26972	27542	1.17	0.227	0.0744665226275997	0.280939341556038	0.0063	0.0118	0.0096	0.0096	TRUE	NA	Rpl37rt
gene12732_Acads	3479	2976	3004	2260	3398	2664	2872	2221	2957	2752	2875	2675	3115	2812	2760	2599	2818.28	2854	2775	2964	2680	0.975	-0.036	0.775261851602601	0.912852224703695	0.0024	0.014	0.0094	0.0094	TRUE	NA	Acads
gene12733_Unc119b	3222	2931	2930	2440	2736	2246	2302	2002	2739	2711	2805	2888	2508	2371	2212	2343	2572.02	2725	2846	2440	2278	1.04	0.057	0.644407869631283	0.846724602693262	5e-04	0.0143	0.0085	0.0085	TRUE	NA	Unc119b
gene12734_Mlec	27101	27331	27809	19464	25384	22048	23697	17699	23037	25277	26618	23036	23273	23271	22774	20712	23499.83	24157	24827	23272	21743	1.025	0.036	0.772813196122586	0.911603518414696	0.0047	0.0119	0.009	0.009	TRUE	NA	Mlec
gene12736_Cabp1	751	590	376	431	424	533	443	463	638	546	360	510	389	563	426	542	496.61	592	435	476	484	0.799	-0.323	0.0831269646033155	0.299286039837364	0.0396	0.0255	0.0301	0.0301	TRUE	NA	Cabp1
gene12738_Pop5	2119	1961	2243	2267	1810	1824	1669	1610	1801	1814	2147	2683	1659	1925	1604	1884	1939.7	1808	2415	1792	1744	1.28	0.357	0.015410883562959	0.107194098807912	0.0111	0.0151	0.0139	0.0139	TRUE	NA	Pop5
gene12739_Rnf10	13681	11776	11584	11088	12656	10945	12326	8864	11629	10891	11088	13123	11603	11552	11846	10373	11513.24	11260	12106	11578	11110	1.067	0.093	0.467033247316847	0.736426693380986	0.0049	0.0122	0.0098	0.0098	TRUE	NA	Rnf10
gene1274_Ing5	1677	1610	1968	1291	1669	1143	1720	1017	1426	1489	1884	1528	1530	1206	1653	1190	1488.24	1458	1706	1368	1422	1.136	0.184	0.262291584635531	0.55845231970029	0.0252	0.0162	0.0193	0.0193	TRUE	NA	Ing5
gene12740_Coq5	2276	2032	2193	1672	2220	2002	1893	1654	1935	1879	2099	1979	2035	2113	1819	1936	1974.4	1907	2039	2074	1878	1.062	0.087	0.494858882990263	0.754815935093828	7e-04	0.0151	0.0092	0.0092	TRUE	NA	Coq5
gene12741_Dynll1	12240	12421	13209	11367	14330	11545	12221	11900	10405	11488	12643	13453	13138	12186	11745	13926	12372.89	10946	13048	12662	12836	1.17	0.227	0.0753047398597411	0.283110543300253	0.0059	0.0121	0.0097	0.0097	TRUE	NA	Dynll1
gene12742_Gm13830	4	6	10	12	6	11	7	3	3	6	10	14	6	12	7	4	7.51	4	12	9	6	1.107	0.147	0.24619570064804	NA	0	0.9321	0.5854	0.5854	TRUE	NA	Gm13830
gene12743_Srsf9	3745	3595	3753	2989	3558	3212	3566	3032	3183	3325	3592	3538	3262	3390	3427	3548	3408.21	3254	3565	3326	3488	1.087	0.12	0.314697813941515	0.612467223804907	3e-04	0.0136	0.008	0.008	TRUE	NA	Srsf9
gene12744_Gatc	447	466	442	405	434	463	385	427	380	431	423	479	398	489	370	500	433.7	406	451	444	435	1.084	0.116	0.51273756060773	0.767104805603832	0.0179	0.0275	0.0242	0.0242	TRUE	NA	Gatc
gene12745_Triap1	649	749	902	687	797	870	828	578	552	693	863	813	731	918	796	676	755.25	622	838	824	736	1.271	0.346	0.0356855662578671	0.179942559536244	0.0153	0.0207	0.0188	0.0188	TRUE	NA	Triap1
gene12746_Cox6a1	12255	11534	13271	10355	12020	11175	11887	10789	10417	10667	12703	12255	11020	11795	11424	12626	11613.46	10542	12479	11408	12025	1.166	0.222	0.0581872899757704	0.24466879706367	0.0019	0.0122	0.0078	0.0078	TRUE	NA	Cox6a1
gene12748_Msi1	385	191	74	42	140	181	116	171	327	177	71	50	128	191	111	200	156.93	252	60	160	156	0.506	-0.982	2.26725778558161e-06	0.000152710441428261	0.1148	0.0556	0.0745	0.0745	TRUE	NA	Msi1
gene1275_D2hgdh	805	642	632	450	568	594	686	480	684	594	605	533	521	627	659	562	598.03	639	569	574	610	0.911	-0.135	0.412957921876791	0.695811499592936	0.0103	0.0231	0.0185	0.0185	TRUE	NA	D2hgdh
gene12750_Pla2g1b	2	2	4	2	5	6	0	2	2	2	4	2	5	6	0	2	2.88	2	3	6	1	1.021	0.03	0.72220117710313	NA	0	2.4154	1.4909	1.4909	TRUE	NA	Pla2g1b
gene12751_Sirt4	590	509	456	302	454	477	431	484	502	471	436	357	416	503	414	566	458.31	486	396	460	490	0.859	-0.22	0.216683277222314	0.505851073795428	0.0197	0.0267	0.0243	0.0243	TRUE	NA	Sirt4
gene12754_Pxn	5267	4292	4160	3606	4478	4170	4002	3235	4477	3969	3982	4268	4106	4401	3846	3786	4104.38	4223	4125	4254	3816	0.979	-0.031	0.804376169316013	0.925199133134816	0.0026	0.0133	0.009	0.009	TRUE	NA	Pxn
gene12756_Rplp0	43153	42154	48576	37532	43052	44218	46554	33763	36682	38986	46496	44420	39471	46672	44742	39511	42122.31	37834	45458	43072	42126	1.179	0.238	0.0599515434524024	0.249042011919232	0.0061	0.0118	0.0095	0.0095	TRUE	NA	Rplp0
gene12757_Gcn1l1	14742	15001	14322	8425	13883	13103	15976	9598	12531	13874	13709	9971	12728	13830	15354	11232	12903.64	13202	11840	13279	13293	0.914	-0.13	0.405632829496423	0.689715880801347	0.0266	0.0121	0.017	0.017	TRUE	NA	Gcn1l1
gene12758_Mir7029	153	167	119	99	167	121	148	82	130	154	114	117	153	128	142	96	129.32	142	116	140	119	0.884	-0.178	0.383576463961138	0.672215736502767	0.0182	0.065	0.049	0.049	TRUE	NA	Mir7029
gene12759_1110006O24Rik	21	18	21	27	11	16	22	18	18	17	20	32	10	17	21	21	19.47	18	26	14	21	1.101	0.139	0.42264616510477	0.704271468934419	0	0.3666	0.2378	0.2378	TRUE	NA	1110006O24Rik
gene1276_Gal3st2	8	32	232	206	160	42	30	18	7	30	222	244	147	44	29	21	92.9	18	233	96	25	2.243	1.165	2.59221696445429e-09	4.29766783985954e-07	0.3452	0.086	0.154	0.154	TRUE	NA	Gal3st2
gene12760_Rab35	3154	2838	2991	2439	2950	2466	2926	2115	2681	2625	2863	2887	2705	2603	2812	2475	2706.23	2653	2875	2654	2644	1.075	0.104	0.409177434972551	0.692690749711723	0.0019	0.0141	0.0091	0.0091	TRUE	NA	Rab35
gene12761_Mir7030	4	10	3	2	2	9	2	5	3	9	3	2	2	9	2	6	4.62	6	2	6	4	0.951	-0.073	0.46888745737885	NA	0	1.5063	1.0161	1.0161	TRUE	NA	Mir7030
gene12762_Ccdc64	36	20	28	9	37	16	22	23	31	18	27	11	34	17	21	27	23.18	24	19	26	24	0.946	-0.08	0.642775514543118	0.846112849807947	0.1386	0.3098	0.2504	0.2504	TRUE	NA	Ccdc64
gene12763_Gm13841	190	212	246	163	188	181	213	127	162	196	235	193	172	191	205	149	187.84	179	214	182	177	1.128	0.174	0.376356496794606	0.666040941815819	0.0178	0.0484	0.0378	0.0378	TRUE	NA	Gm13841
gene12764_Cit	2055	2342	1817	1403	2544	1501	2149	1721	1747	2166	1739	1660	2332	1584	2065	2014	1913.56	1956	1700	1958	2040	0.892	-0.165	0.306598949982807	0.604526634590396	0.024	0.0152	0.0182	0.0182	TRUE	NA	Cit
gene12767_Prkab1	2137	1839	1838	1464	1984	1564	1823	1093	1817	1701	1759	1733	1819	1651	1752	1279	1688.77	1759	1746	1735	1516	0.994	-0.009	0.953022994920576	0.983263210310246	0.0132	0.0157	0.0148	0.0148	TRUE	NA	Prkab1
gene12768_Tmem233	0	0	0	0	0	0	0	0	0	0	0	0	0	0	0	0	0	0	0	0	0	NA	NA	NA	NA	NA	NA	NA	NA	NA	NA	Tmem233
gene12770_Ccdc60	3	3	2	0	0	0	2	0	3	3	2	0	0	0	2	0	1.15	3	1	0	1	0.98	-0.029	0.551053347760791	NA	0	6.0474	5.1783	5.1783	TRUE	NA	Ccdc60
gene12773_B230112J18Rik	0	0	0	0	0	0	0	0	0	0	0	0	0	0	0	0	0	0	0	0	0	NA	NA	NA	NA	NA	NA	NA	NA	NA	NA	B230112J18Rik
gene12774_Hspb8	1708	2796	2540	2670	2230	1984	1119	2098	1452	2586	2431	3160	2045	2094	1075	2455	2162.27	2019	2796	2070	1765	1.143	0.192	0.343446208461687	0.638517923236164	0.1266	0.0148	0.0451	0.1266	TRUE	NA	Hspb8
gene12777_Srrm4os	64	102	45	57	85	76	38	63	54	94	43	67	78	80	37	74	65.96	74	55	79	56	0.889	-0.169	0.405013151513823	0.689458135853013	0.1009	0.1164	0.1112	0.1112	TRUE	NA	Srrm4os
gene12778_Srrm4	0	1	0	4	0	0	0	0	0	1	0	5	0	0	0	0	0.71	0	2	0	0	1.019	0.028	0.429751243776068	NA	10	9.783	10	10	TRUE	NA	Srrm4
gene12779_Gstm2-ps1	244	255	146	162	148	173	119	235	207	236	140	192	136	183	114	275	185.3	222	166	160	194	0.855	-0.226	0.275292650805455	0.569498202709933	0.1087	0.0489	0.0677	0.0677	TRUE	NA	Gstm2-ps1
gene1278_Gm18666	12	28	13	11	24	7	28	18	10	26	12	13	22	7	27	21	17.37	18	12	14	24	0.946	-0.08	0.612450825152941	0.830491245648249	0.1777	0.4096	0.3264	0.3264	TRUE	NA	Gm18666
gene12787_Suds3	12388	10502	11960	9355	11927	8526	10998	8626	10530	9713	11448	11072	10935	8999	10570	10094	10420.13	10122	11260	9967	10332	1.1	0.138	0.28113264133501	0.576709637869857	0.0057	0.0122	0.0097	0.0097	TRUE	NA	Suds3
gene12788_Taok3	2301	2234	1770	1483	1817	1656	1664	1539	1956	2066	1694	1755	1666	1748	1599	1801	1785.67	2011	1724	1707	1700	0.872	-0.197	0.134646832195982	0.393224154185164	0.002	0.0155	0.01	0.01	TRUE	NA	Taok3
gene12789_Pebp1	12205	11319	12203	8702	11033	11200	12023	10108	10375	10468	11681	10299	10115	11821	11555	11829	11017.87	10422	10990	10968	11692	1.049	0.069	0.583272524854172	0.813004084524669	0.0047	0.0122	0.0093	0.0093	TRUE	NA	Pebp1
gene1279_Gm9994	1	2	6	8	14	6	2	2	1	2	6	9	13	6	2	2	5.17	2	8	10	2	1.1	0.138	0.208234760841524	NA	0	1.3491	0.8212	0.8212	TRUE	NA	Gm9994
gene12791_Vsig10	1509	1574	1455	951	1711	1399	1298	1278	1283	1456	1393	1126	1569	1477	1247	1496	1380.62	1370	1260	1523	1372	0.932	-0.101	0.504126356576214	0.761094273022595	0.0107	0.0166	0.0147	0.0147	TRUE	NA	Vsig10
gene12794_Wsb2	19546	17923	19962	16387	16067	14193	15847	12013	16615	16576	19107	19394	14731	14981	15230	14058	16336.46	16596	19250	14856	14644	1.146	0.197	0.079407038990237	0.291629502737514	7e-04	0.012	0.0071	0.0071	TRUE	NA	Wsb2
gene12795_Rfc5	3587	3626	3949	2871	4339	2367	3704	2729	3049	3353	3780	3398	3978	2498	3560	3194	3351.27	3201	3589	3238	3377	1.097	0.134	0.411863394540408	0.695340699782171	0.0302	0.0136	0.0192	0.0192	TRUE	NA	Rfc5
gene12797_Ksr2	0	0	0	0	0	0	0	0	0	0	0	0	0	0	0	0	0	0	0	0	0	NA	NA	NA	NA	NA	NA	NA	NA	NA	NA	Ksr2
gene12799_Nos1	5	2	5	4	5	3	0	3	4	2	5	5	5	3	0	4	3.36	3	5	4	2	1.024	0.034	0.699730628716975	NA	0	2.0686	1.373	1.373	TRUE	NA	Nos1
gene128_Kcnb2	0	0	0	0	0	0	0	0	0	0	0	0	0	0	0	0	0	0	0	0	0	NA	NA	NA	NA	NA	NA	NA	NA	NA	NA	Kcnb2
gene12802_Fbxo21	7383	7318	7214	4489	7215	5589	7173	6654	6276	6768	6905	5313	6615	5899	6894	7787	6557.04	6522	6109	6257	7340	0.945	-0.081	0.564227988025813	0.79997252658072	0.0124	0.0126	0.0126	0.0126	TRUE	NA	Fbxo21
gene12803_Tesc	1	1	8	4	8	0	6	0	1	1	8	5	7	0	6	0	3.41	1	6	4	3	1.059	0.083	0.288942782249892	NA	1.5873	2.0395	1.9068	1.9068	TRUE	NA	Tesc
gene12804_Fbxw8	12293	11248	12909	10259	13182	10846	12349	8661	10450	10403	12356	12142	12086	11448	11868	10135	11360.9	10426	12249	11767	11002	1.157	0.211	0.083138317290276	0.299286039837364	0.0033	0.0122	0.0086	0.0086	TRUE	NA	Fbxw8
gene12807_Hrk	0	0	0	0	2	0	0	0	0	0	0	0	2	0	0	0	0.23	0	0	1	0	1	0	1	NA	0	30.1677	10	10	TRUE	NA	Hrk
gene12808_Rnft2	527	650	344	210	321	406	466	403	448	601	329	249	294	429	448	472	408.65	524	289	362	460	0.655	-0.61	0.00117557977052171	0.0190504532737498	0.0353	0.0285	0.0308	0.0308	TRUE	NA	Rnft2
gene12809_2410131K14Rik	1926	1690	1820	1513	1629	1642	1661	1130	1637	1563	1742	1791	1493	1733	1596	1322	1609.78	1600	1766	1613	1459	1.089	0.123	0.386310341802392	0.674723793328628	0.0063	0.0159	0.0124	0.0124	TRUE	NA	2410131K14Rik
gene1281_Gm6086	0	0	19	26	13	2	0	0	0	0	18	31	12	2	0	0	7.87	0	24	7	0	1.267	0.342	0.0016747708050477	NA	1.0329	0.8895	0.9037	0.9037	TRUE	NA	Gm6086
gene12816_Med13l	5380	4714	3383	3304	4124	3674	3831	2775	4573	4360	3238	3910	3781	3878	3682	3247	3833.69	4466	3574	3830	3464	0.821	-0.285	0.032632149445203	0.171857415540915	0.0062	0.0134	0.0107	0.0107	TRUE	NA	Med13l
gene12818_4930413E15Rik	0	0	0	0	0	0	0	0	0	0	0	0	0	0	0	0	0	0	0	0	0	NA	NA	NA	NA	NA	NA	NA	NA	NA	NA	4930413E15Rik
gene1282_Neu4	0	0	0	0	0	0	0	0	0	0	0	0	0	0	0	0	0	0	0	0	0	NA	NA	NA	NA	NA	NA	NA	NA	NA	NA	Neu4
gene12821_1700081H04Rik	0	0	0	0	0	0	0	0	0	0	0	0	0	0	0	0	0	0	0	0	0	NA	NA	NA	NA	NA	NA	NA	NA	NA	NA	1700081H04Rik
gene12823_Gm7538	0	0	0	0	0	0	0	0	0	0	0	0	0	0	0	0	0	0	0	0	0	NA	NA	NA	NA	NA	NA	NA	NA	NA	NA	Gm7538
gene12827_AW549542	0	0	0	0	0	0	0	0	0	0	0	0	0	0	0	0	0	0	0	0	0	NA	NA	NA	NA	NA	NA	NA	NA	NA	NA	AW549542
gene12829_Gm16063	0	0	0	0	0	0	0	0	0	0	0	0	0	0	0	0	0	0	0	0	0	NA	NA	NA	NA	NA	NA	NA	NA	NA	NA	Gm16063
gene1283_Pdcd1	0	0	0	0	0	0	0	0	0	0	0	0	0	0	0	0	0	0	0	0	0	NA	NA	NA	NA	NA	NA	NA	NA	NA	NA	Pdcd1
gene12831_Tbx3	0	0	0	0	0	0	0	0	0	0	0	0	0	0	0	0	0	0	0	0	0	NA	NA	NA	NA	NA	NA	NA	NA	NA	NA	Tbx3
gene12832_Tbx3os2	0	0	0	0	0	0	0	0	0	0	0	0	0	0	0	0	0	0	0	0	0	NA	NA	NA	NA	NA	NA	NA	NA	NA	NA	Tbx3os2
gene12834_Tbx5	4	2	0	0	0	0	0	0	3	2	0	0	0	0	0	0	0.66	2	0	0	0	0.972	-0.041	0.239599361087992	NA	0	10.5443	10	10	TRUE	NA	Tbx5
gene12840_Rbm19	5616	5562	6965	5808	5399	4767	5540	2726	4774	5144	6667	6874	4950	5032	5324	3190	5244.29	4959	6770	4991	4257	1.288	0.365	0.0253079272639039	0.146368928062606	0.0319	0.0129	0.0194	0.0194	TRUE	NA	Rbm19
gene12841_Gm10390	8	0	10	5	2	2	8	4	7	0	10	6	2	2	8	5	4.83	4	8	2	6	1.054	0.075	0.439446843929048	NA	0.4455	1.444	1.131	1.131	TRUE	NA	Gm10390
gene12845_Lhx5	0	0	0	0	0	1	0	0	0	0	0	0	0	1	0	0	0.13	0	0	0	0	1	0	1	NA	0	52.4	10	10	TRUE	NA	Lhx5
gene12846_Sdsl	789	841	912	626	871	955	799	795	671	778	873	741	799	1008	768	930	820.89	724	807	904	849	1.092	0.126	0.441214264415597	0.718541499066538	0.0149	0.02	0.0186	0.0186	TRUE	NA	Sdsl
gene12847_Sds	0	0	0	0	2	0	0	0	0	0	0	0	2	0	0	0	0.23	0	0	1	0	1	0	1	NA	0	30.1677	10	10	TRUE	NA	Sds
gene12848_Plbd2	6376	5417	5524	5806	6312	6890	5937	4915	5420	5010	5287	6871	5787	7272	5706	5752	5888.2	5215	6079	6530	5729	1.14	0.189	0.195159233111568	0.478303506687878	0.0154	0.0128	0.0138	0.0138	TRUE	NA	Plbd2
gene12849_Slc8b1	1408	1265	870	1021	1167	1231	766	1321	1197	1170	833	1208	1070	1299	736	1546	1132.4	1184	1020	1184	1141	0.904	-0.146	0.450932675189939	0.725599538245586	0.0858	0.0177	0.0377	0.0377	TRUE	NA	Slc8b1
gene1285_Gm7895	587	548	508	483	543	440	473	514	499	507	486	572	498	464	455	602	510.25	503	529	481	528	1.04	0.057	0.738283712388501	0.895304747914582	0.0116	0.0251	0.0203	0.0203	TRUE	NA	Gm7895
gene12850_Tpcn1	3129	3183	2314	2269	2611	2413	2403	2411	2660	2944	2215	2685	2394	2547	2309	2821	2571.94	2802	2450	2470	2565	0.891	-0.167	0.245507664269105	0.538916649327512	0.0109	0.0143	0.013	0.013	TRUE	NA	Tpcn1
gene12851_Iqcd	136	113	80	99	98	98	97	139	116	105	77	117	90	103	93	163	107.88	110	97	96	128	0.936	-0.096	0.643479532311863	0.84654479455782	0.0541	0.0757	0.0684	0.0684	TRUE	NA	Iqcd
gene12854_Rita1	708	672	665	503	530	587	615	486	602	621	637	595	486	620	591	569	590.06	612	616	553	580	1.006	0.008	0.957934648350784	0.984312649901284	0.0064	0.0233	0.0171	0.0171	TRUE	NA	Rita1
gene12855_Ddx54	9800	8434	9263	7617	8542	6971	8272	5127	8330	7800	8866	9015	7831	7358	7950	6000	7893.86	8065	8940	7594	6975	1.094	0.13	0.344876741627288	0.639522541903993	0.0106	0.0125	0.0118	0.0118	TRUE	NA	Ddx54
gene12856_Cfap73	0	0	0	2	0	0	0	2	0	0	0	2	0	0	0	2	0.59	0	1	0	1	1.014	0.021	0.553966526632889	NA	10	11.7578	10	10	TRUE	NA	Cfap73
gene12857_Rasal1	18	20	4	18	12	22	23	10	15	18	4	21	11	23	22	12	15.87	16	12	17	17	0.957	-0.063	0.673340442333292	0.860280259480385	0.3066	0.4471	0.3983	0.3983	TRUE	NA	Rasal1
gene12858_Dtx1	0	0	0	0	2	2	3	0	0	0	0	0	2	2	3	0	0.85	0	0	2	2	1	0	1	NA	0	8.1101	8.2542	8.2542	TRUE	NA	Dtx1
gene12859_Oas2	15	6	8	0	12	0	6	6	13	6	8	0	11	0	6	7	6.22	10	4	6	6	0.956	-0.066	0.483575376158735	NA	1.8472	1.1231	1.3022	1.3022	TRUE	NA	Oas2
gene1286_4930440C22Rik	0	0	0	0	0	0	0	0	0	0	0	0	0	0	0	0	0	0	0	0	0	NA	NA	NA	NA	NA	NA	NA	NA	NA	NA	4930440C22Rik
gene12860_Oas3	11	2	0	0	0	0	0	0	9	2	0	0	0	0	0	0	1.4	6	0	0	0	0.955	-0.067	0.132882604546167	NA	10	4.9486	6.4144	6.4144	TRUE	NA	Oas3
gene12861_Oas1e	0	0	0	0	0	0	0	0	0	0	0	0	0	0	0	0	0	0	0	0	0	NA	NA	NA	NA	NA	NA	NA	NA	NA	NA	Oas1e
gene12862_Oas1c	50	41	7	3	37	4	41	72	43	38	7	4	34	4	39	84	31.56	40	6	19	62	0.766	-0.385	0.0208189408228045	0.129300680978918	0.44	0.2306	0.2925	0.2925	TRUE	NA	Oas1c
gene12863_Oas1b	42	16	4	2	26	11	10	26	36	15	4	2	24	12	10	30	16.52	26	3	18	20	0.796	-0.33	0.0295670095662019	0.162436108922892	0.2862	0.4299	0.3776	0.3776	TRUE	NA	Oas1b
gene12864_Oas1f	0	2	0	0	1	0	0	0	0	2	0	0	1	0	0	0	0.35	1	0	0	0	0.988	-0.018	0.599847556940605	NA	0	19.999	10	10	TRUE	NA	Oas1f
gene12865_Oas1h	1	1	0	0	0	0	0	0	1	1	0	0	0	0	0	0	0.22	1	0	0	0	0.988	-0.018	0.599847556940605	NA	0	31.1659	10	10	TRUE	NA	Oas1h
gene12866_Oas1g	187	101	37	11	103	75	99	127	159	93	35	13	94	79	95	149	89.77	126	24	86	122	0.556	-0.847	3.64203137647661e-05	0.00141616823136347	0.1341	0.0886	0.1001	0.1001	TRUE	NA	Oas1g
gene12867_Oas1a	153	89	16	18	107	56	58	66	130	82	15	21	98	59	56	77	67.4	106	18	78	66	0.533	-0.907	9.24561288976685e-06	0.000469658456794318	0.0711	0.1141	0.0996	0.0996	TRUE	NA	Oas1a
gene12868_Gm7573	2	1	2	0	0	1	2	3	2	1	2	0	0	1	2	4	1.38	2	1	0	3	0.995	-0.007	0.901454260025211	NA	0	5.0258	3.138	3.138	TRUE	NA	Gm7573
gene12869_Oas1d	0	0	0	0	0	0	0	0	0	0	0	0	0	0	0	0	0	0	0	0	0	NA	NA	NA	NA	NA	NA	NA	NA	NA	NA	Oas1d
gene12870_Rph3a	38	44	10	8	45	24	27	24	32	41	10	9	41	25	26	28	26.58	36	10	33	27	0.737	-0.441	0.0173064183127918	0.11507456674709	0	0.2716	0.1792	0.1792	TRUE	NA	Rph3a
gene12872_Ptpn11	15075	14665	16478	13678	16012	13066	12978	9830	12814	13563	15772	16188	14680	13791	12473	11503	13848.14	13188	15980	14236	11988	1.192	0.254	0.0287991183466234	0.159739815623348	0.0016	0.0121	0.0077	0.0077	TRUE	NA	Ptpn11
gene12873_Rpl6	3631	3702	4316	2919	3890	3344	4203	3064	3087	3424	4131	3455	3566	3530	4039	3586	3602.14	3256	3793	3548	3812	1.144	0.195	0.147461333440507	0.411841639187364	0.0065	0.0135	0.0109	0.0109	TRUE	NA	Rpl6
gene12874_Gm15800	5492	5954	4099	3231	4571	4049	4041	3900	4668	5507	3924	3824	4191	4274	3884	4564	4354.31	5088	3874	4232	4224	0.786	-0.348	0.00874235575079109	0.0744262765506325	0.0063	0.0132	0.0106	0.0106	TRUE	NA	Gm15800
gene12875_Trafd1	2060	1580	1357	961	1586	1175	1193	1269	1751	1461	1299	1137	1454	1240	1147	1485	1371.81	1606	1218	1347	1316	0.796	-0.33	0.0363116536974494	0.182186205298776	0.0162	0.0166	0.0167	0.0167	TRUE	NA	Trafd1
gene12877_Naa25	7034	6678	7392	5450	6969	6349	7411	4334	5979	6176	7076	6450	6389	6701	7122	5072	6370.74	6078	6763	6545	6097	1.096	0.132	0.363944809716703	0.655830037788661	0.0155	0.0127	0.0137	0.0137	TRUE	NA	Naa25
gene12878_Erp29	6620	6764	7059	5293	7196	5638	6259	6001	5627	6256	6757	6264	6597	5951	6015	7023	6311.28	5942	6510	6274	6519	1.085	0.117	0.367032042314166	0.657962502660863	0.0051	0.0127	0.0101	0.0101	TRUE	NA	Erp29
gene12879_Tmem116	238	368	239	204	221	228	185	170	202	340	229	241	203	241	178	199	229.11	271	235	222	188	0.909	-0.137	0.487232576694312	0.75016612762395	0.036	0.0418	0.0398	0.0398	TRUE	NA	Tmem116
gene1288_Fam174a	644	526	576	488	608	708	545	494	547	486	551	578	557	747	524	578	571.17	516	564	652	551	1.072	0.1	0.550168687799083	0.790739734478877	0.0125	0.0237	0.0196	0.0196	TRUE	NA	Fam174a
gene12881_Adam1b	2	0	0	0	0	0	4	0	2	0	0	0	0	0	4	0	0.69	1	0	0	2	0.991	-0.013	0.71612076801193	NA	10	9.9848	10	10	TRUE	NA	Adam1b
gene12882_Adam1a	108	108	84	48	91	58	106	69	92	100	80	57	83	61	102	81	82.02	96	68	72	92	0.847	-0.239	0.248960740138491	0.542549571929714	0.0188	0.0959	0.07	0.07	TRUE	NA	Adam1a
gene12883_Mapkapk5	3682	4262	3866	2735	4123	3234	3868	2735	3130	3942	3700	3237	3780	3413	3717	3201	3515.06	3536	3468	3596	3459	0.984	-0.023	0.870783149800011	0.953482646493486	0.0127	0.0136	0.0132	0.0132	TRUE	NA	Mapkapk5
gene12884_Aldh2	13123	11537	10028	7586	10367	9175	10043	9202	11155	10670	9599	8978	9505	9684	9652	10768	10001.39	10912	9288	9594	10210	0.864	-0.212	0.0741994641950735	0.280282252456453	0.0021	0.0123	0.008	0.008	TRUE	NA	Aldh2
gene12885_Acad12	290	310	229	158	299	391	228	246	247	287	219	187	274	413	219	288	266.65	267	203	344	254	0.836	-0.259	0.183572549162639	0.46633423963912	0.0327	0.0375	0.0359	0.0359	TRUE	NA	Acad12
gene12886_Acad10	585	763	563	339	572	571	590	616	497	706	539	401	524	603	567	721	569.75	602	470	564	644	0.835	-0.261	0.151514509924742	0.417941706504243	0.0317	0.0237	0.027	0.027	TRUE	NA	Acad10
gene12887_Brap	8752	7099	6692	5502	7368	5504	6281	4824	7440	6565	6405	6512	6755	5809	6036	5645	6396.06	7002	6458	6282	5840	0.93	-0.104	0.414181909560178	0.696767924669677	0.0051	0.0127	0.0097	0.0097	TRUE	NA	Brap
gene12888_Atxn2	4528	3813	2916	2681	3864	3657	3541	2637	3849	3526	2791	3173	3543	3860	3403	3086	3403.89	3688	2982	3702	3244	0.828	-0.272	0.037186030081144	0.185095887771105	0.0045	0.0136	0.0101	0.0101	TRUE	NA	Atxn2
gene12889_Sh2b3	3096	2779	3087	2937	3240	3034	2878	2594	2632	2570	2955	3476	2970	3202	2766	3036	2950.89	2601	3216	3086	2901	1.206	0.271	0.0401190320640512	0.193662285099688	0.0045	0.0139	0.0103	0.0103	TRUE	NA	Sh2b3
gene1289_Gm15427	17944	17087	19289	14268	19405	18013	19577	15193	15253	15803	18463	16886	17791	19013	18815	17779	17475.4	15528	17674	18402	18297	1.126	0.171	0.142831071761331	0.406047179133822	0.002	0.012	0.0078	0.0078	TRUE	NA	Gm15427
gene12890_Mir7031	4	5	3	3	4	2	1	4	3	5	3	4	4	2	1	5	3.23	4	4	3	3	0.987	-0.019	0.839076982527018	NA	0	2.1493	1.2227	1.2227	TRUE	NA	Mir7031
gene12892_Fam109a	897	804	681	477	767	756	662	653	762	744	652	565	703	798	636	764	703	753	608	750	700	0.839	-0.253	0.109594352088378	0.349810777124135	0.0072	0.0214	0.0162	0.0162	TRUE	NA	Fam109a
gene12894_Cux2	697	492	164	54	230	237	373	232	592	455	157	64	211	250	358	271	294.92	524	110	230	314	0.409	-1.288	2.8816399196919e-10	6.31931761867371e-08	0.1013	0.035	0.0534	0.0534	TRUE	NA	Cux2
gene12896_Myl2	4	0	2	0	2	8	4	0	3	0	2	0	2	8	4	0	2.43	2	1	5	2	0.992	-0.011	0.865022529855424	NA	2.3385	2.8565	2.7294	2.7294	TRUE	NA	Myl2
gene12897_Ccdc63	60	27	27	12	29	17	28	37	51	25	26	14	27	18	27	43	28.84	38	20	22	35	0.85	-0.234	0.19872360973546	0.483181805008683	0.1163	0.2512	0.2037	0.2037	TRUE	NA	Ccdc63
gene12898_Ppp1cc	2721	2454	2585	2036	2669	1886	2476	2038	2313	2270	2474	2410	2447	1991	2380	2385	2333.59	2292	2442	2219	2382	1.058	0.081	0.546934245884096	0.788720795990572	0.005	0.0145	0.0108	0.0108	TRUE	NA	Ppp1cc
gene12899_Hvcn1	7486	7123	4166	2343	4749	3513	5420	3949	6363	6588	3988	2773	4354	3708	5209	4621	4700.48	6476	3380	4031	4915	0.58	-0.786	2.87399892642618e-07	2.62412329622634e-05	0.0208	0.0131	0.0158	0.0158	TRUE	NA	Hvcn1
gene129_Gm6060	0	0	0	0	0	0	0	0	0	0	0	0	0	0	0	0	0	0	0	0	0	NA	NA	NA	NA	NA	NA	NA	NA	NA	NA	Gm6060
gene1290_Rnu7-ps2	0	0	0	0	0	0	0	0	0	0	0	0	0	0	0	0	0	0	0	0	0	NA	NA	NA	NA	NA	NA	NA	NA	NA	NA	Rnu7-ps2
gene12900_Tctn1	858	895	868	723	1042	826	803	660	729	828	831	856	955	872	772	772	826.86	778	844	914	772	1.071	0.098	0.502544163055283	0.760581759057627	0.0021	0.0199	0.013	0.013	TRUE	NA	Tctn1
gene12902_Pptc7	2627	2287	2986	2113	2488	2462	2410	1737	2233	2115	2858	2501	2281	2599	2316	2033	2366.95	2174	2680	2440	2174	1.201	0.264	0.0536947514547598	0.232825344016734	0.006	0.0145	0.0114	0.0114	TRUE	NA	Pptc7
gene12903_Rad9b	125	127	50	72	115	179	61	101	106	117	48	85	105	189	59	118	103.5	112	66	147	88	0.804	-0.315	0.126474561928252	0.380103927452497	0.1265	0.0784	0.0937	0.0937	TRUE	NA	Rad9b
gene12904_Vps29	7423	6979	6511	5818	6434	5904	6856	6121	6310	6454	6232	6886	5899	6232	6589	7163	6470.6	6382	6559	6066	6876	1.025	0.036	0.768011746280341	0.910154574490434	0.0022	0.0127	0.0084	0.0084	TRUE	NA	Vps29
gene12905_Fam216a	3097	2900	3734	2760	3928	2358	2789	2389	2633	2682	3574	3266	3601	2489	2680	2796	2965.19	2658	3420	3045	2738	1.237	0.307	0.0432817520596479	0.202039540013585	0.0173	0.0139	0.0153	0.0153	TRUE	NA	Fam216a
gene12906_Gpn3	3005	2505	2576	1818	2510	1854	2722	2019	2554	2317	2466	2152	2301	1957	2616	2363	2340.66	2436	2309	2129	2490	0.955	-0.067	0.63065420524727	0.839681377265235	0.0072	0.0145	0.0119	0.0119	TRUE	NA	Gpn3
gene12908_Arpc3	22987	19704	22041	16284	20568	18100	21628	18197	19540	18223	21097	19272	18857	19104	20786	21295	19771.88	18882	20184	18980	21040	1.063	0.088	0.443097596465844	0.719928181487447	0.0016	0.0119	0.0075	0.0075	TRUE	NA	Arpc3
gene12909_Anapc7	4856	4048	4308	3443	4342	3450	3823	3147	4128	3744	4124	4075	3981	3641	3674	3683	3881.14	3936	4100	3811	3678	1.037	0.053	0.666025989710465	0.857366391361927	0.0017	0.0134	0.0086	0.0086	TRUE	NA	Anapc7
gene1291_St8sia4	0	0	0	0	0	0	0	0	0	0	0	0	0	0	0	0	0	0	0	0	0	NA	NA	NA	NA	NA	NA	NA	NA	NA	NA	St8sia4
gene12910_Atp2a2	28139	29760	24900	20637	25547	21919	26775	16664	23919	27523	23834	24424	23422	23135	25733	19501	23936.44	25721	24129	23278	22617	0.946	-0.081	0.558970503997868	0.796098019137508	0.0092	0.0119	0.0119	0.0119	TRUE	NA	Atp2a2
gene12912_Ift81	3716	3443	2683	2493	3765	3223	3061	2613	3159	3184	2568	2951	3452	3402	2942	3058	3089.37	3172	2760	3427	3000	0.882	-0.181	0.150757028233826	0.416951656271994	0.002	0.0138	0.0091	0.0091	TRUE	NA	Ift81
gene12913_Gm18941	0	0	0	0	0	0	0	0	0	0	0	0	0	0	0	0	0	0	0	0	0	NA	NA	NA	NA	NA	NA	NA	NA	NA	NA	Gm18941
gene12915_P2rx7	2034	2194	1951	1037	2398	1781	1964	1348	1729	2029	1867	1227	2199	1880	1888	1577	1799.53	1879	1547	2040	1732	0.858	-0.222	0.185046296428403	0.468107557715513	0.0311	0.0154	0.0206	0.0206	TRUE	NA	P2rx7
gene12916_Mir8115	48	45	40	15	27	44	34	25	41	42	38	18	25	46	33	29	33.95	42	28	36	31	0.894	-0.162	0.392334696132905	0.679979559864886	0.08	0.2152	0.1696	0.1696	TRUE	NA	Mir8115
gene12918_P2rx4	4481	5075	5947	4381	6032	5521	4522	4651	3809	4694	5692	5185	5530	5827	4346	5443	5065.79	4252	5438	5678	4894	1.237	0.307	0.0317822873489038	0.169030649788505	0.0127	0.013	0.0129	0.0129	TRUE	NA	P2rx4
gene12919_Camkk2	4369	3965	3723	2930	3983	3529	3759	3760	3714	3667	3564	3468	3652	3725	3613	4400	3725.17	3690	3516	3688	4006	0.958	-0.062	0.632110766734071	0.839681377265235	0.0045	0.0134	0.01	0.01	TRUE	NA	Camkk2
gene12920_Anapc5	23316	22639	24441	17613	23559	20425	24317	18210	19820	20938	23395	20845	21599	21558	23370	21310	21604.37	20379	22120	21578	22340	1.077	0.108	0.366346377315674	0.657358205823213	0.003	0.0119	0.0082	0.0082	TRUE	NA	Anapc5
gene12922_Rnf34	2472	2286	1988	1791	2399	2112	2173	2254	2101	2114	1903	2120	2199	2229	2088	2638	2174.1	2108	2012	2214	2363	0.96	-0.059	0.67522901619972	0.860839966824841	0.0073	0.0148	0.0121	0.0121	TRUE	NA	Rnf34
gene12923_Kdm2b	3092	2797	2099	1746	2776	2180	2496	2257	2628	2587	2009	2066	2545	2301	2399	2641	2397.1	2608	2038	2423	2520	0.802	-0.318	0.0131403655372945	0.0964893861770209	0.0021	0.0145	0.0094	0.0094	TRUE	NA	Kdm2b
gene12925_A930024E05Rik	315	261	249	132	237	291	267	324	268	241	238	156	217	307	257	379	257.99	254	197	262	318	0.854	-0.228	0.254356326740842	0.54813225275519	0.0518	0.0384	0.0428	0.0428	TRUE	NA	A930024E05Rik
gene12927_Orai1	974	837	914	817	827	680	697	733	828	774	875	967	758	718	670	858	805.93	801	921	738	764	1.123	0.167	0.285234087654603	0.580824224651774	0.0084	0.0202	0.0158	0.0158	TRUE	NA	Orai1
gene12928_Morn3	1	5	4	15	5	11	0	3	1	5	4	18	5	12	0	4	5.85	3	11	8	2	1.09	0.124	0.21696498155129	NA	0.8119	1.1941	1.0725	1.0725	TRUE	NA	Morn3
gene1293_4930598F16Rik	0	0	0	0	0	0	0	0	0	0	0	0	0	0	0	0	0	0	0	0	0	NA	NA	NA	NA	NA	NA	NA	NA	NA	NA	4930598F16Rik
gene12931_Tmem120b	669	795	549	602	483	613	440	487	569	735	525	712	443	647	423	570	578.06	652	618	545	496	0.962	-0.055	0.767658499160115	0.909864386584072	0.0462	0.0235	0.0309	0.0309	TRUE	NA	Tmem120b
gene12932_Rhof	93	52	15	16	44	44	56	50	79	48	14	19	40	46	54	59	44.94	64	16	43	56	0.647	-0.627	0.00174981296307793	0.0250231546672576	0	0.1654	0.1168	0.1168	TRUE	NA	Rhof
gene12934_Setd1b	273	451	259	170	257	187	234	201	232	417	248	201	236	197	225	235	248.92	324	224	216	230	0.788	-0.344	0.0844939566791554	0.302025697070285	0.0491	0.0394	0.0427	0.0427	TRUE	NA	Setd1b
gene12936_Hpd	0	0	0	0	0	0	0	0	0	0	0	0	0	0	0	0	0	0	0	0	0	NA	NA	NA	NA	NA	NA	NA	NA	NA	NA	Hpd
gene12937_Psmd9	2650	2424	2959	2408	2695	2194	2657	1805	2253	2242	2832	2850	2471	2316	2554	2112	2453.63	2248	2841	2394	2333	1.23	0.299	0.0246134367293539	0.144794190402777	0.0042	0.0144	0.0105	0.0105	TRUE	NA	Psmd9
gene1294_1700063A18Rik	0	0	0	0	0	0	0	0	0	0	0	0	0	0	0	0	0	0	0	0	0	NA	NA	NA	NA	NA	NA	NA	NA	NA	NA	1700063A18Rik
gene12940_Rpl35a-ps6	1419	1215	1362	1156	1329	1441	1533	1216	1206	1124	1304	1368	1218	1521	1473	1423	1329.68	1165	1336	1370	1448	1.124	0.169	0.241940969791818	0.534509212366256	0.0065	0.0168	0.0128	0.0128	TRUE	NA	Rpl35a-ps6
gene12942_Bcl7a	2315	2128	2001	1337	1802	1553	2071	1527	1968	1968	1915	1582	1652	1639	1990	1787	1812.78	1968	1748	1646	1888	0.902	-0.148	0.283792377688453	0.579342690326541	0.0049	0.0154	0.0115	0.0115	TRUE	NA	Bcl7a
gene12943_Mlxip	3241	3341	2741	2693	2696	2979	3013	2286	2755	3090	2624	3187	2472	3144	2896	2675	2855.33	2922	2906	2808	2786	0.995	-0.007	0.959542220335188	0.984669669310093	0.014	0.014	0.014	0.014	TRUE	NA	Mlxip
gene12944_Rpl31-ps6	10	5	10	1	2	2	10	0	9	5	10	1	2	2	10	0	4.68	7	6	2	5	0.988	-0.018	0.845995599073783	NA	1.0482	1.4887	1.3375	1.3375	TRUE	NA	Rpl31-ps6
gene12945_Il31	0	0	0	0	0	0	0	0	0	0	0	0	0	0	0	0	0	0	0	0	0	NA	NA	NA	NA	NA	NA	NA	NA	NA	NA	Il31
gene12946_Lrrc43	2	9	0	0	5	0	0	2	2	8	0	0	5	0	0	2	2.12	5	0	2	1	0.952	-0.071	0.230273142323013	NA	4.1543	3.2742	3.4202	3.4202	TRUE	NA	Lrrc43
gene12947_B3gnt4	4	2	0	2	3	1	0	0	3	2	0	2	3	1	0	0	1.43	2	1	2	0	0.981	-0.028	0.62084448484589	NA	0	4.8524	3.6307	3.6307	TRUE	NA	B3gnt4
gene12948_Diablo	3360	3319	3306	2875	3677	2966	3075	2559	2856	3070	3164	3403	3371	3131	2955	2995	3118.05	2963	3284	3251	2975	1.097	0.133	0.281740949661157	0.57713858893929	0.0017	0.0138	0.0088	0.0088	TRUE	NA	Diablo
gene12949_Mir7647	7	5	1	6	5	9	7	2	6	5	1	7	5	9	7	2	5.22	6	4	7	4	0.982	-0.025	0.809334867142565	NA	0.248	1.3349	0.9218	0.9218	TRUE	NA	Mir7647
gene12950_Vps33a	8618	7950	8154	7606	7869	7060	6865	5232	7326	7353	7805	9002	7214	7452	6598	6123	7358.94	7340	8404	7333	6360	1.13	0.177	0.149247521102591	0.414448251587483	0.0031	0.0125	0.0087	0.0087	TRUE	NA	Vps33a
gene12951_Clip1	11764	11151	11775	9924	12127	10271	10776	8179	10000	10313	11271	11745	11118	10841	10356	9571	10651.99	10156	11508	10980	9964	1.121	0.165	0.149494446525235	0.414851986204278	0.001	0.0122	0.0074	0.0074	TRUE	NA	Clip1
gene12952_Zcchc8	3812	3186	3127	2104	3333	2728	3395	2958	3240	2947	2993	2490	3056	2879	3263	3462	3041.21	3094	2742	2968	3362	0.899	-0.153	0.25233028899701	0.545793128329447	0.0056	0.0139	0.0107	0.0107	TRUE	NA	Zcchc8
gene12953_LOC102238518	0	0	0	0	0	0	0	0	0	0	0	0	0	0	0	0	0	0	0	0	0	NA	NA	NA	NA	NA	NA	NA	NA	NA	NA	LOC102238518
gene12954_Rsrc2	6813	6122	6054	4154	5889	5254	6202	5293	5791	5662	5795	4916	5399	5546	5961	6194	5657.96	5726	5356	5472	6078	0.942	-0.087	0.485726738621245	0.74897731488978	0.0033	0.0128	0.009	0.009	TRUE	NA	Rsrc2
gene12955_Kntc1	10742	11580	9110	5509	11942	6844	11249	10249	9131	10710	8720	6520	10949	7224	10811	11994	9507.25	9920	7620	9086	11402	0.809	-0.305	0.0635647354713951	0.257331887057655	0.0357	0.0123	0.02	0.02	TRUE	NA	Kntc1
gene12956_Hcar2	0	0	0	0	0	0	0	0	0	0	0	0	0	0	0	0	0	0	0	0	0	NA	NA	NA	NA	NA	NA	NA	NA	NA	NA	Hcar2
gene12957_Hcar1	88	86	119	85	84	61	72	62	75	80	114	101	77	64	69	73	81.5	78	108	70	71	1.199	0.262	0.206730441135767	0.49342543354142	0	0.0964	0.0607	0.0607	TRUE	NA	Hcar1
gene12958_Denr	2815	3249	2584	2006	2501	2297	2813	1711	2393	3005	2473	2374	2293	2424	2703	2002	2458.55	2699	2424	2358	2352	0.914	-0.13	0.395159640097077	0.681813070693572	0.0178	0.0144	0.0156	0.0156	TRUE	NA	Denr
gene12959_Ccdc62	124	105	85	77	106	76	56	111	105	97	81	91	97	80	54	130	92.02	101	86	88	92	0.928	-0.108	0.601813949455616	0.824590596261636	0.0855	0.0867	0.0863	0.0863	TRUE	NA	Ccdc62
gene12960_Hip1r	2309	2469	2560	1404	2168	1541	2147	1581	1963	2283	2450	1662	1988	1627	2063	1850	1985.75	2123	2056	1808	1956	0.975	-0.037	0.821773443223523	0.933489239658083	0.0273	0.0151	0.0192	0.0192	TRUE	NA	Hip1r
gene12962_Mir7032	3	0	0	0	0	0	0	0	3	0	0	0	0	0	0	0	0.32	2	0	0	0	0.981	-0.028	0.416049011314945	NA	10	21.695	10	10	TRUE	NA	Mir7032
gene12963_Vps37b	2519	2211	2149	1610	2089	1873	2199	1310	2141	2045	2057	1905	1915	1977	2113	1533	1960.89	2093	1981	1946	1823	0.955	-0.067	0.653131007745717	0.850637734276556	0.0132	0.0151	0.0144	0.0144	TRUE	NA	Vps37b
gene12965_Abcb9	56	76	48	34	85	16	49	31	48	70	46	40	78	17	47	36	47.78	59	43	48	42	0.912	-0.133	0.478534663699644	0.74513907227129	0.2472	0.1562	0.186	0.186	TRUE	NA	Abcb9
gene12967_Ogfod2	1852	1575	1631	1545	1583	1555	1477	1446	1574	1457	1561	1829	1451	1641	1420	1692	1578.11	1516	1695	1546	1556	1.1	0.138	0.345020914165612	0.639632653233791	0.0089	0.016	0.0133	0.0133	TRUE	NA	Ogfod2
gene12968_Arl6ip4	2710	2439	2595	2128	2662	1741	2190	1804	2304	2256	2484	2519	2441	1838	2105	2111	2256.97	2280	2502	2140	2108	1.083	0.116	0.418609177734985	0.700507186261806	0.0091	0.0146	0.0127	0.0127	TRUE	NA	Arl6ip4
gene12969_Pitpnm2	1818	2070	1886	1432	2028	1604	1707	1174	1545	1914	1805	1695	1859	1693	1641	1374	1690.82	1730	1750	1776	1508	1.01	0.015	0.921273255507325	0.972245318133527	0.01	0.0157	0.0138	0.0138	TRUE	NA	Pitpnm2
gene1297_4930533P14Rik	0	0	0	0	0	0	0	0	0	0	0	0	0	0	0	0	0	0	0	0	0	NA	NA	NA	NA	NA	NA	NA	NA	NA	NA	4930533P14Rik
gene12971_Pitpnm2os1	0	0	0	0	0	0	4	0	0	0	0	0	0	0	4	0	0.48	0	0	0	2	1	0	1	NA	10	14.3954	10	10	TRUE	NA	Pitpnm2os1
gene12972_Mphosph9	3555	3851	3371	2604	3405	2594	3090	2572	3022	3562	3227	3082	3122	2738	2970	3010	3091.41	3292	3154	2930	2990	0.963	-0.054	0.68286655527415	0.864705622048394	0.0051	0.0138	0.0105	0.0105	TRUE	NA	Mphosph9
gene12973_2810006K23Rik	773	823	755	599	789	585	778	673	657	761	723	709	723	617	748	788	715.74	709	716	670	768	1.008	0.012	0.939581653355352	0.97822568519579	0.0049	0.0212	0.0151	0.0151	TRUE	NA	2810006K23Rik
gene12974_Cdk2ap1	2659	2446	3071	2636	2711	2343	2649	1593	2260	2262	2940	3120	2485	2473	2546	1864	2493.78	2261	3030	2479	2205	1.285	0.362	0.0128075533652575	0.0948428733631695	0.0116	0.0144	0.0135	0.0135	TRUE	NA	Cdk2ap1
gene12975_Sbno1	20941	18584	16031	12694	16124	16346	18192	15323	17801	17187	15345	15024	14783	17253	17484	17932	16600.92	17494	15184	16018	17708	0.879	-0.185	0.122300877405068	0.372306968807559	0.0031	0.012	0.0083	0.0083	TRUE	NA	Sbno1
gene12976_Kmt5a	10430	9187	10426	8259	10570	7251	9216	6141	8866	8497	9980	9775	9691	7653	8857	7186	8813.06	8682	9878	8672	8022	1.119	0.162	0.248480094700969	0.542204700454375	0.0124	0.0124	0.0124	0.0124	TRUE	NA	Kmt5a
gene12977_Rilpl2	1573	1167	1081	1345	1243	875	939	1045	1337	1079	1035	1592	1140	924	902	1223	1153.93	1208	1314	1032	1062	1.065	0.09	0.61338885387176	0.831090941927548	0.0442	0.0176	0.0261	0.0261	TRUE	NA	Rilpl2
gene12978_Gm15621	0	2	0	0	0	0	0	0	0	2	0	0	0	0	0	0	0.23	1	0	0	0	0.988	-0.018	0.599847556940605	NA	0	29.906	10	10	TRUE	NA	Gm15621
gene12979_Snrnp35	681	514	618	490	568	408	538	537	579	475	592	580	521	431	517	628	540.32	527	586	476	572	1.087	0.12	0.475601703425466	0.743256981518542	0.0122	0.0244	0.02	0.02	TRUE	NA	Snrnp35
gene1298_Gm1833	36	30	15	21	21	22	20	24	31	28	14	25	19	23	19	28	23.42	30	20	21	24	0.901	-0.15	0.407146510478345	0.69150280351084	0	0.3067	0.2028	0.2028	TRUE	NA	Gm1833
gene12980_Rilpl1	2790	2513	1615	1492	2227	2182	2046	2428	2372	2324	1546	1766	2042	2303	1966	2841	2144.99	2348	1656	2172	2404	0.749	-0.416	0.00795189846379227	0.0698720396757332	0.0197	0.0148	0.0167	0.0167	TRUE	NA	Rilpl1
gene12981_Gm6046	0	2	1	0	0	0	0	0	0	2	1	0	0	0	0	0	0.35	1	0	0	0	0.994	-0.008	0.813475650174527	NA	0	19.7116	10	10	TRUE	NA	Gm6046
gene12982_Tmed2	3835	4034	3302	3085	3614	2852	3602	2662	3260	3731	3161	3651	3313	3010	3462	3115	3337.89	3496	3406	3162	3288	0.977	-0.033	0.806755326400264	0.926436109712344	0.0071	0.0137	0.0111	0.0111	TRUE	NA	Tmed2
gene12983_Ddx55	1564	1545	1270	821	1500	1153	1322	1005	1329	1429	1216	972	1375	1217	1271	1176	1248.06	1379	1094	1296	1224	0.822	-0.283	0.0569152098663688	0.241269955395871	0.0079	0.0171	0.0139	0.0139	TRUE	NA	Ddx55
gene12984_Eif2b1	5222	4912	5900	4606	5448	4784	5458	3537	4439	4543	5647	5451	4995	5049	5246	4139	4938.67	4491	5549	5022	4692	1.206	0.27	0.0419571818884196	0.198964201282289	0.0068	0.013	0.0106	0.0106	TRUE	NA	Eif2b1
gene12985_Gtf2h3	3264	3391	3669	2568	3475	3539	3689	2461	2775	3136	3512	3039	3186	3735	3545	2880	3226.07	2956	3276	3460	3212	1.093	0.128	0.37768169585835	0.667415292204765	0.0108	0.0137	0.0133	0.0133	TRUE	NA	Gtf2h3
gene12986_Tctn2	1689	1219	1876	1430	1540	1219	1322	945	1436	1127	1796	1692	1412	1287	1271	1106	1390.77	1282	1744	1350	1188	1.299	0.377	0.0115818009229662	0.0884679307376704	0.0097	0.0166	0.0143	0.0143	TRUE	NA	Tctn2
gene12987_Atp6v0a2	12961	11923	14310	11663	13724	10698	11213	7425	11017	11027	13697	13803	12582	11292	10776	8689	11610.56	11022	13750	11937	9732	1.218	0.284	0.0289856901348716	0.16024445110473	0.007	0.0122	0.0102	0.0102	TRUE	NA	Atp6v0a2
gene12988_Dnah10	30	10	26	27	21	14	12	22	26	9	25	32	19	15	12	26	20.36	18	28	17	19	1.11	0.151	0.365193209774394	0.656608681511564	0.1496	0.351	0.2802	0.2802	TRUE	NA	Dnah10
gene12989_Ccdc92	1282	971	1117	1167	1307	935	800	817	1090	898	1069	1381	1198	987	769	956	1043.53	994	1225	1092	862	1.182	0.242	0.144832190888015	0.40919162245833	0.0214	0.0182	0.0196	0.0196	TRUE	NA	Ccdc92
gene1299_Slco4c1	0	0	0	0	0	0	0	0	0	0	0	0	0	0	0	0	0	0	0	0	0	NA	NA	NA	NA	NA	NA	NA	NA	NA	NA	Slco4c1
gene12990_Zfp664	4024	3724	4015	3091	3943	3484	4184	3192	3421	3444	3843	3658	3615	3677	4021	3735	3676.86	3432	3750	3646	3878	1.084	0.116	0.33154153625713	0.628979785551233	7e-04	0.0135	0.0081	0.0081	TRUE	NA	Zfp664
gene12995_Fam101a	0	0	0	0	0	0	0	0	0	0	0	0	0	0	0	0	0	0	0	0	0	NA	NA	NA	NA	NA	NA	NA	NA	NA	NA	Fam101a
gene12996_Ncor2	1114	1475	911	902	1060	867	778	642	947	1364	872	1068	972	915	748	751	954.57	1156	970	944	750	0.868	-0.204	0.21909948922993	0.509408844816143	0.0197	0.0188	0.0197	0.0197	TRUE	NA	Ncor2
gene12998_Scarb1	15878	12130	10828	11774	14366	10557	10020	13818	13497	11218	10364	13935	13171	11143	9630	16170	12391.06	12358	12150	12157	12900	0.987	-0.019	0.912604195070613	0.968722964260208	0.051	0.0121	0.024	0.024	TRUE	NA	Scarb1
gene130_Terf1	926	780	770	577	763	526	750	736	787	721	737	683	700	555	721	861	720.66	754	710	628	791	0.952	-0.071	0.658884649814003	0.853741780274327	0.0107	0.0212	0.0174	0.0174	TRUE	NA	Terf1
gene1300_Panct2	0	0	0	0	0	0	0	0	0	0	0	0	0	0	0	0	0	0	0	0	0	NA	NA	NA	NA	NA	NA	NA	NA	NA	NA	Panct2
gene13002_Ubc	59002	54602	44940	47497	51912	41477	41968	42482	50154	50498	43016	56213	47594	43779	40334	49714	47662.8	50326	49614	45686	45024	0.988	-0.018	0.90033529301689	0.963768877944219	0.0114	0.0117	0.013	0.013	TRUE	NA	Ubc
gene13003_n-TAtgc10	0	0	0	0	0	0	0	0	0	0	0	0	0	0	0	0	0	0	0	0	0	NA	NA	NA	NA	NA	NA	NA	NA	NA	NA	n-TAtgc10
gene13004_n-TDgtc15	0	0	0	0	0	0	0	0	0	0	0	0	0	0	0	0	0	0	0	0	0	NA	NA	NA	NA	NA	NA	NA	NA	NA	NA	n-TDgtc15
gene13005_n-TFgaa7	3	1	2	0	0	1	0	0	3	1	2	0	0	1	0	0	0.81	2	1	0	0	0.991	-0.014	0.739745366000555	NA	0	8.5914	7.0679	7.0679	TRUE	NA	n-TFgaa7
gene13006_n-TDgtc14	25	24	48	45	28	26	30	25	21	22	46	53	26	27	29	29	31.73	22	50	26	29	1.32	0.401	0.0397548256532265	0.192478444115488	0	0.2294	0.1394	0.1394	TRUE	NA	n-TDgtc14
gene13007_n-TAtgc5	0	0	0	0	0	0	0	0	0	0	0	0	0	0	0	0	0	0	0	0	0	NA	NA	NA	NA	NA	NA	NA	NA	NA	NA	n-TAtgc5
gene13008_Dhx37	3197	2882	3171	2834	2930	2854	3269	1838	2718	2665	3035	3354	2686	3012	3142	2151	2845.45	2692	3194	2849	2646	1.154	0.206	0.182091322682703	0.464632163507877	0.0202	0.014	0.0162	0.0162	TRUE	NA	Dhx37
gene13009_Bri3bp	5403	4850	4390	3367	5085	4914	4994	4589	4593	4486	4202	3985	4662	5187	4800	5370	4660.46	4540	4094	4924	5085	0.911	-0.134	0.283600495614264	0.579296057044734	0.003	0.0131	0.009	0.009	TRUE	NA	Bri3bp
gene1301_Slco6b1	0	0	0	0	0	0	0	0	0	0	0	0	0	0	0	0	0	0	0	0	0	NA	NA	NA	NA	NA	NA	NA	NA	NA	NA	Slco6b1
gene13011_Aacs	6445	6504	6003	4893	5156	4468	3905	4942	5479	6015	5746	5791	4727	4716	3753	5783	5251.24	5747	5768	4722	4768	1.003	0.004	0.976967643298793	0.991739325423631	0.0219	0.0129	0.0167	0.0167	TRUE	NA	Aacs
gene13012_Tmem132b	21	20	11	3	16	17	8	6	18	18	11	4	15	18	8	7	12.22	18	8	16	8	0.87	-0.201	0.179001082491396	0.461003755697457	0	0.5773	0.3784	0.3784	TRUE	NA	Tmem132b
gene1302_Gm9499	0	0	0	0	0	0	0	0	0	0	0	0	0	0	0	0	0	0	0	0	0	NA	NA	NA	NA	NA	NA	NA	NA	NA	NA	Gm9499
gene13026_4933438B17Rik	0	0	0	0	0	0	0	0	0	0	0	0	0	0	0	0	0	0	0	0	0	NA	NA	NA	NA	NA	NA	NA	NA	NA	NA	4933438B17Rik
gene13028_4930572K03Rik	0	0	0	0	0	0	0	0	0	0	0	0	0	0	0	0	0	0	0	0	0	NA	NA	NA	NA	NA	NA	NA	NA	NA	NA	4930572K03Rik
gene1303_Gm6430	1637	1739	1908	1189	1578	1334	1810	1313	1392	1608	1826	1407	1447	1408	1740	1537	1545.52	1500	1616	1428	1638	1.066	0.092	0.540940418072343	0.784954129792963	0.0124	0.0161	0.0147	0.0147	TRUE	NA	Gm6430
gene13030_Tmem132c	0	2	3	0	2	0	0	0	0	2	3	0	2	0	0	0	0.82	1	2	1	0	1.005	0.007	0.842134543061126	NA	10	8.4473	8.9869	8.9869	TRUE	NA	Tmem132c
gene13031_Tmem132cos	0	0	0	0	0	0	0	0	0	0	0	0	0	0	0	0	0	0	0	0	0	NA	NA	NA	NA	NA	NA	NA	NA	NA	NA	Tmem132cos
gene13032_Slc15a4	5750	5527	4325	3651	4297	3964	4290	4150	4888	5112	4140	4321	3940	4184	4123	4856	4445.4	5000	4230	4062	4490	0.861	-0.216	0.0891445582634759	0.311757985748971	0.0038	0.0131	0.0095	0.0095	TRUE	NA	Slc15a4
gene13033_Glt1d1	739	684	619	358	578	522	741	586	628	633	592	424	530	551	712	686	594.47	630	508	540	699	0.843	-0.246	0.14024038839575	0.401024780084662	0.0117	0.0232	0.0192	0.0192	TRUE	NA	Glt1d1
gene13034_Tmem132d	0	0	0	0	0	0	0	0	0	0	0	0	0	0	0	0	0	0	0	0	0	NA	NA	NA	NA	NA	NA	NA	NA	NA	NA	Tmem132d
gene13037_5930412G12Rik	0	0	0	0	0	0	0	0	0	0	0	0	0	0	0	0	0	0	0	0	0	NA	NA	NA	NA	NA	NA	NA	NA	NA	NA	5930412G12Rik
gene13038_Fzd10	0	0	0	0	0	0	0	0	0	0	0	0	0	0	0	0	0	0	0	0	0	NA	NA	NA	NA	NA	NA	NA	NA	NA	NA	Fzd10
gene1304_Slco6c1	0	0	0	0	0	0	0	0	0	0	0	0	0	0	0	0	0	0	0	0	0	NA	NA	NA	NA	NA	NA	NA	NA	NA	NA	Slco6c1
gene13041_Piwil1	0	0	0	1	0	0	0	0	0	0	0	1	0	0	0	0	0.15	0	0	0	0	1.008	0.012	0.732798216657291	NA	0	46.7329	10	10	TRUE	NA	Piwil1
gene13042_Rimbp2	0	0	0	0	4	0	0	0	0	0	0	0	4	0	0	0	0.46	0	0	2	0	1	0	1	NA	10	15.0896	10	10	TRUE	NA	Rimbp2
gene13044_Stx2	3092	2808	2328	2038	2793	1896	2050	2249	2628	2597	2228	2412	2561	2001	1970	2632	2378.69	2612	2320	2281	2301	0.905	-0.144	0.350065458113426	0.644156307666454	0.0182	0.0145	0.0158	0.0158	TRUE	NA	Stx2
gene13045_Ran	33350	31158	37404	30081	34430	29498	34407	24878	28349	28816	35803	35601	31566	31135	33068	29113	31681.33	28582	35702	31350	31090	1.226	0.294	0.0110791858040286	0.0859133943513318	0.002	0.0118	0.0076	0.0076	TRUE	NA	Ran
gene13047_Adgrd1	0	0	0	2	0	0	2	0	0	0	0	2	0	0	2	0	0.54	0	1	0	1	1.015	0.021	0.547187768179044	NA	10	12.9034	10	10	TRUE	NA	Adgrd1
gene13049_Rps16-ps2	16593	13513	18725	12744	17001	14613	17757	12049	14105	12497	17923	15083	15587	15424	17066	14100	15223.1	13301	16503	15506	15583	1.209	0.274	0.0427625979708973	0.200949445408969	0.0099	0.012	0.0113	0.0113	TRUE	NA	Rps16-ps2
gene13055_Sfswap	6351	6248	5321	4270	6270	4724	5485	4373	5399	5778	5093	5054	5748	4986	5271	5117	5305.92	5588	5074	5367	5194	0.916	-0.126	0.308619608723471	0.605990637435352	0.0028	0.0129	0.0088	0.0088	TRUE	NA	Sfswap
gene13056_Mmp17	44	28	7	13	11	8	14	17	37	26	7	15	10	8	13	20	17.16	32	11	9	16	0.798	-0.326	0.0470521095976405	0.213047772358824	0	0.4144	0.2865	0.2865	TRUE	NA	Mmp17
gene13058_Gm18390	0	2	0	4	0	1	0	0	0	2	0	5	0	1	0	0	0.95	1	2	0	0	1.014	0.019	0.622748357862603	NA	0	7.2499	7.9633	7.9633	TRUE	NA	Gm18390
gene13059_Zfp11	466	449	403	296	322	323	370	376	396	415	386	350	295	341	356	440	372.4	406	368	318	398	0.928	-0.108	0.533064858684063	0.780823418424985	0.0068	0.0301	0.0217	0.0217	TRUE	NA	Zfp11
gene13060_Sept14	6	0	3	8	7	6	1	0	5	0	3	9	6	6	1	0	3.89	2	6	6	0	1.042	0.06	0.487831409705758	NA	0.6975	1.7866	1.489	1.489	TRUE	NA	Sept14
gene13061_Mrps17	3133	2870	3081	2510	3130	2850	3181	2370	2663	2654	2949	2971	2870	3008	3057	2773	2868.2	2658	2960	2939	2915	1.102	0.14	0.257652918730588	0.552985160695909	0.0011	0.014	0.0086	0.0086	TRUE	NA	Mrps17
gene13062_Gbas	5268	4596	4845	4095	5291	5175	4425	4541	4478	4251	4638	4846	4851	5462	4253	5314	4761.56	4364	4742	5156	4784	1.076	0.105	0.437956822086793	0.716263880017149	0.0081	0.013	0.0112	0.0112	TRUE	NA	Gbas
gene13063_Psph	5491	6578	5089	4179	4922	6655	5928	4737	4668	6084	4871	4946	4513	7024	5697	5543	5418.22	5376	4908	5768	5620	0.929	-0.106	0.516882791613027	0.769371379705397	0.0326	0.0129	0.0194	0.0194	TRUE	NA	Psph
gene13064_Cct6a	33073	33502	36024	27676	36390	28916	38571	23369	28113	30984	34482	32755	33363	30521	37069	27347	31829.3	29548	33618	31942	32208	1.118	0.162	0.250726882504821	0.544510792622749	0.0104	0.0118	0.0126	0.0126	TRUE	NA	Cct6a
gene13065_Snora15	7	9	3	8	1	10	2	1	6	8	3	9	1	11	2	1	5.15	7	6	6	2	0.987	-0.019	0.854198234778599	NA	0	1.3544	1.0148	1.0148	TRUE	NA	Snora15
gene13066_Sumf2	2523	2584	2702	2266	2859	2737	2288	2182	2145	2390	2586	2682	2621	2889	2199	2553	2508.13	2268	2634	2755	2376	1.141	0.191	0.155281464509006	0.424177341127536	0.0048	0.0143	0.0107	0.0107	TRUE	NA	Sumf2
gene13067_Phkg1	4	0	1	0	3	3	2	4	3	0	1	0	3	3	2	5	2.11	2	0	3	4	0.983	-0.024	0.726340302112	NA	0	3.2879	2.3111	2.3111	TRUE	NA	Phkg1
gene13068_Chchd2	4437	4201	4029	3767	4259	4574	5061	3802	3772	3885	3856	4458	3905	4828	4864	4449	4252.18	3828	4157	4366	4656	1.075	0.104	0.450652184514252	0.725302913139164	0.0088	0.0132	0.0116	0.0116	TRUE	NA	Chchd2
gene13069_Zbed5	267	336	424	281	370	271	356	282	227	311	406	333	339	286	342	330	321.69	269	370	312	336	1.261	0.335	0.0694967613738003	0.270880137647807	0.0177	0.0331	0.0277	0.0277	TRUE	NA	Zbed5
gene13070_Nupr1l	12	16	5	10	18	3	6	13	10	15	5	12	17	3	6	15	10.28	12	8	10	10	0.955	-0.067	0.610940162081263	0.829834750569709	0.3571	0.6837	0.5617	0.5617	TRUE	NA	Nupr1l
gene13071_Vkorc1l1	1529	1441	1303	1141	1296	1078	1409	1035	1300	1333	1247	1350	1188	1138	1354	1211	1265.17	1316	1298	1163	1282	0.988	-0.017	0.900003349682336	0.963757607048887	0.0018	0.017	0.011	0.011	TRUE	NA	Vkorc1l1
gene13072_Gusb	10512	10013	11641	7982	11659	8763	10995	7680	8936	9260	11143	9447	10689	9249	10567	8987	9784.79	9098	10295	9969	9777	1.115	0.157	0.243784511658911	0.536424436761205	0.0078	0.0123	0.0112	0.0112	TRUE	NA	Gusb
gene13073_Asl	11523	9330	8898	6960	8976	8669	9149	8390	9795	8629	8517	8237	8229	9150	8793	9818	8896.08	9212	8377	8690	9306	0.918	-0.123	0.329448616299598	0.626783262813625	0.0048	0.0124	0.0094	0.0094	TRUE	NA	Asl
gene13075_Crcp	3206	2987	3267	2401	3088	3268	3207	2193	2725	2763	3127	2842	2831	3449	3082	2566	2923.18	2744	2984	3140	2824	1.076	0.105	0.455984132248013	0.729356157945046	0.0089	0.014	0.0124	0.0124	TRUE	NA	Crcp
gene13076_Tpst1	2268	2218	1970	1249	2356	1649	1784	2328	1928	2051	1886	1478	2160	1741	1715	2724	1960.31	1990	1682	1950	2220	0.878	-0.188	0.275460516144797	0.569498202709933	0.0359	0.0151	0.0229	0.0229	TRUE	NA	Tpst1
gene13077_Kctd7	813	730	609	570	565	483	587	669	691	675	583	675	518	510	564	783	624.82	683	629	514	674	0.935	-0.096	0.56473661094699	0.800317607491756	0.0145	0.0226	0.0197	0.0197	TRUE	NA	Kctd7
gene13078_Rabgef1	2682	2170	2151	1782	2200	1807	2064	1456	2280	2007	2059	2109	2017	1907	1984	1704	2008.3	2144	2084	1962	1844	0.975	-0.036	0.791670234271686	0.920585935714963	0.0044	0.015	0.011	0.011	TRUE	NA	Rabgef1
gene1308_D1Ertd622e	318	402	376	283	364	350	356	251	270	372	360	335	334	369	342	294	334.49	321	348	352	318	1.061	0.086	0.638247660884033	0.84400407220242	0.0147	0.0323	0.026	0.026	TRUE	NA	D1Ertd622e
gene13080_Tmem248	7186	6404	6253	5460	6184	5469	6068	4432	6108	5923	5985	6462	5670	5772	5832	5186	5867.34	6016	6224	5721	5509	1.031	0.044	0.714909028162942	0.882711534784191	0.0023	0.0128	0.0085	0.0085	TRUE	NA	Tmem248
gene13083_Sbds	3601	2895	3677	2831	3835	3127	3127	2242	3061	2677	3520	3351	3516	3301	3005	2624	3131.75	2869	3436	3408	2814	1.173	0.23	0.0806390211874449	0.294102550014519	0.0047	0.0138	0.0103	0.0103	TRUE	NA	Sbds
gene13084_Tyw1	3666	3382	3260	2611	3336	2996	3194	2444	3116	3128	3120	3090	3059	3162	3070	2860	3075.64	3122	3105	3110	2965	0.995	-0.007	0.953581459599961	0.983448866419942	4e-04	0.0138	0.0082	0.0082	TRUE	NA	Tyw1
gene13085_Caln1	0	0	0	0	0	0	0	0	0	0	0	0	0	0	0	0	0	0	0	0	0	NA	NA	NA	NA	NA	NA	NA	NA	NA	NA	Caln1
gene13087_A330070K13Rik	0	0	0	0	0	0	0	0	0	0	0	0	0	0	0	0	0	0	0	0	0	NA	NA	NA	NA	NA	NA	NA	NA	NA	NA	A330070K13Rik
gene13089_Wbscr17	0	0	0	0	0	0	0	0	0	0	0	0	0	0	0	0	0	0	0	0	0	NA	NA	NA	NA	NA	NA	NA	NA	NA	NA	Wbscr17
gene1309_Ppip5k2	7205	6485	6931	5325	6719	6889	7189	5216	6125	5998	6634	6302	6160	7271	6909	6104	6437.89	6062	6468	6716	6506	1.06	0.084	0.51519424098251	0.768740531470985	0.0049	0.0127	0.0098	0.0098	TRUE	NA	Ppip5k2
gene13092_Auts2	0	2	0	0	0	0	0	0	0	2	0	0	0	0	0	0	0.23	1	0	0	0	0.988	-0.018	0.599847556940605	NA	0	29.906	10	10	TRUE	NA	Auts2
gene13093_4930563F08Rik	0	0	0	0	0	0	0	0	0	0	0	0	0	0	0	0	0	0	0	0	0	NA	NA	NA	NA	NA	NA	NA	NA	NA	NA	4930563F08Rik
gene13096_Gm17979	0	0	0	0	0	0	0	0	0	0	0	0	0	0	0	0	0	0	0	0	0	NA	NA	NA	NA	NA	NA	NA	NA	NA	NA	Gm17979
gene131_Sbspon	0	0	0	0	0	0	0	0	0	0	0	0	0	0	0	0	0	0	0	0	0	NA	NA	NA	NA	NA	NA	NA	NA	NA	NA	Sbspon
gene1310_Gin1	573	534	506	474	477	501	543	379	487	494	484	561	437	529	522	444	494.72	490	522	483	483	1.051	0.072	0.666440449230125	0.857425940283002	0.0083	0.0256	0.0193	0.0193	TRUE	NA	Gin1
gene13103_Gatsl2	1255	1021	861	838	1117	966	676	961	1067	944	824	992	1024	1020	650	1125	955.62	1006	908	1022	888	0.926	-0.112	0.533520034555224	0.780823418424985	0.0414	0.0188	0.0261	0.0261	TRUE	NA	Gatsl2
gene13104_Wbscr16	1937	2124	2475	1949	2238	2009	2223	1469	1647	1964	2369	2307	2052	2120	2136	1719	2039.31	1806	2338	2086	1928	1.25	0.321	0.0252444930742419	0.146317198237068	0.009	0.015	0.0129	0.0129	TRUE	NA	Wbscr16
gene13105_Gtf2ird2	1726	1517	1412	996	1280	917	1325	693	1467	1403	1352	1179	1174	968	1273	811	1203.29	1435	1266	1071	1042	0.905	-0.144	0.399300998133765	0.685583465445985	0.0301	0.0173	0.0218	0.0218	TRUE	NA	Gtf2ird2
gene13106_Ncf1	61	10	2	3	6	2	15	2	52	9	2	4	6	2	14	2	11.37	30	3	4	8	0.779	-0.361	0.00420822088385831	0.0454577534415155	0.6633	0.6197	0.6357	0.6357	TRUE	NA	Ncf1
gene13107_Gtf2i	19470	18543	16531	12786	16523	14055	16678	11620	16550	17149	15823	15132	15149	14835	16029	13598	15533.22	16850	15478	14992	14814	0.926	-0.111	0.36183702505946	0.654403643859036	0.0037	0.012	0.0086	0.0086	TRUE	NA	Gtf2i
gene13109_Mir3965	0	0	0	0	0	0	0	0	0	0	0	0	0	0	0	0	0	0	0	0	0	NA	NA	NA	NA	NA	NA	NA	NA	NA	NA	Mir3965
gene1311_Pam	5636	3738	8778	9142	12030	7527	5002	4855	4791	3457	8402	10820	11029	7945	4807	5681	7116.57	4124	9611	9487	5244	1.964	0.974	4.68418503736046e-09	7.13841410693507e-07	0.0374	0.0126	0.0206	0.0206	TRUE	NA	Pam
gene13112_Gtf2ird1	3310	3194	2181	1608	2743	2211	2319	2252	2814	2954	2088	1903	2515	2334	2229	2635	2433.86	2884	1996	2424	2432	0.723	-0.468	0.000502882781500273	0.0105082998954219	0.0047	0.0144	0.0108	0.0108	TRUE	NA	Gtf2ird1
gene13113_Gm16020	8	3	4	3	3	7	10	10	7	3	4	4	3	7	10	12	6.05	5	4	5	11	0.984	-0.023	0.844022922985244	NA	0	1.1539	0.717	0.717	TRUE	NA	Gm16020
gene13114_Clip2	7678	7412	7008	5594	7357	7290	7147	5632	6527	6855	6708	6621	6745	7695	6869	6591	6826.15	6691	6664	7220	6730	0.996	-0.005	0.966065674377942	0.987869922010304	0.0024	0.0126	0.0084	0.0084	TRUE	NA	Clip2
gene13115_Syna	4	0	0	0	0	0	0	2	3	0	0	0	0	0	0	2	0.72	2	0	0	1	0.983	-0.025	0.478815313968353	NA	10	9.6439	10	10	TRUE	NA	Syna
gene13116_Mir7228	0	0	0	1	1	0	0	0	0	0	0	1	1	0	0	0	0.26	0	0	0	0	1.008	0.012	0.732798216657291	NA	0	26.3385	10	10	TRUE	NA	Mir7228
gene13117_Rfc2	8110	7576	8186	6056	9485	5687	7590	7198	6894	7007	7836	7167	8696	6003	7295	8423	7414.98	6950	7502	7350	7859	1.066	0.093	0.538788283858884	0.784156597880504	0.0204	0.0125	0.0153	0.0153	TRUE	NA	Rfc2
gene13118_Lat2	119	98	59	35	32	25	58	37	101	91	56	41	29	26	56	43	55.56	96	48	28	50	0.726	-0.462	0.0250184407262842	0.145622382421856	0	0.136	0.0909	0.0909	TRUE	NA	Lat2
gene13119_Eif4h	34003	32746	35936	26831	35960	27487	34838	24259	28904	30285	34397	31755	32969	29012	33482	28389	31149.1	29594	33076	30990	30936	1.105	0.144	0.258942230030442	0.554529655708912	0.0055	0.0118	0.0097	0.0097	TRUE	NA	Eif4h
gene13120_Limk1	1656	2006	2161	2006	1877	1293	1389	1350	1408	1855	2068	2374	1721	1365	1335	1580	1713.23	1632	2221	1543	1458	1.289	0.367	0.021454143092846	0.132005977504799	0.0208	0.0156	0.0176	0.0176	TRUE	NA	Limk1
gene13122_Eln	0	4	0	0	11	0	0	2	0	4	0	0	10	0	0	2	2.02	2	0	5	1	0.985	-0.021	0.682675053947978	NA	10	3.4408	4.6497	4.6497	TRUE	NA	Eln
gene13124_Wbscr28	0	0	0	0	0	0	0	0	0	0	0	0	0	0	0	0	0	0	0	0	0	NA	NA	NA	NA	NA	NA	NA	NA	NA	NA	Wbscr28
gene13125_Cldn13	0	0	0	0	0	0	0	0	0	0	0	0	0	0	0	0	0	0	0	0	0	NA	NA	NA	NA	NA	NA	NA	NA	NA	NA	Cldn13
gene13127_Wbscr27	507	360	174	204	373	302	145	320	431	333	167	241	342	319	139	374	293.31	382	204	330	256	0.709	-0.496	0.0163677996810558	0.1112848101794	0.1326	0.0352	0.064	0.064	TRUE	NA	Wbscr27
gene13128_Cldn4	0	0	2	2	0	0	0	0	0	0	2	2	0	0	0	0	0.54	0	2	0	0	1.028	0.039	0.253518219182277	NA	0	12.9268	10	10	TRUE	NA	Cldn4
gene13129_Cldn3	0	0	0	0	0	0	0	0	0	0	0	0	0	0	0	0	0	0	0	0	0	NA	NA	NA	NA	NA	NA	NA	NA	NA	NA	Cldn3
gene1313_Gm3531	10140	9939	11640	8397	11090	9001	10964	8026	8619	9192	11142	9938	10168	9500	10537	9392	9811.07	8906	10540	9834	9964	1.164	0.219	0.0775723786210725	0.28811779326837	0.0042	0.0123	0.009	0.009	TRUE	NA	Gm3531
gene13130_Wbscr25	2	0	1	0	5	0	1	0	2	0	1	0	5	0	1	0	1.03	1	0	2	0	0.996	-0.006	0.8946596927076	NA	0	6.7529	6.0724	6.0724	TRUE	NA	Wbscr25
gene13131_Abhd11	786	925	945	775	1037	898	719	712	668	855	905	917	951	948	691	833	846.02	762	911	950	762	1.159	0.213	0.177515626629233	0.458221652682343	0.0107	0.0198	0.0164	0.0164	TRUE	NA	Abhd11
gene13132_Abhd11os	0	0	0	0	0	0	1	0	0	0	0	0	0	0	1	0	0.12	0	0	0	0	1	0	1	NA	0	57.5468	10	10	TRUE	NA	Abhd11os
gene13133_Stx1a	722	650	470	424	565	603	569	541	614	601	450	502	518	636	547	633	562.62	608	476	577	590	0.821	-0.284	0.0824811075575115	0.298129484839525	0.0077	0.0239	0.0179	0.0179	TRUE	NA	Stx1a
gene13134_Wbscr22	5574	5565	6211	4469	5457	4573	6241	4121	4738	5147	5945	5289	5003	4827	5998	4823	5221.19	4942	5617	4915	5410	1.119	0.163	0.229662177463885	0.522769051206643	0.0082	0.0129	0.0112	0.0112	TRUE	NA	Wbscr22
gene13135_Dnajc30	586	538	545	485	572	519	478	487	498	498	522	574	524	548	459	570	524.11	498	548	536	514	1.08	0.111	0.494352424877548	0.754659013875096	0.005	0.0248	0.0175	0.0175	TRUE	NA	Dnajc30
gene13136_Vps37d	362	365	233	180	376	256	325	362	308	338	223	213	345	270	312	424	304.03	323	218	308	368	0.757	-0.401	0.0311073490788371	0.167433669479991	0.0175	0.0343	0.0284	0.0284	TRUE	NA	Vps37d
gene13137_Mlxipl	0	0	0	0	0	0	0	0	0	0	0	0	0	0	0	0	0	0	0	0	0	NA	NA	NA	NA	NA	NA	NA	NA	NA	NA	Mlxipl
gene13138_Tbl2	7675	7542	7097	5746	7619	6509	7090	8312	6524	6975	6793	6800	6985	6870	6814	9727	7186.16	6750	6796	6928	8270	1.006	0.009	0.952902762777062	0.983206400083267	0.0158	0.0125	0.0138	0.0138	TRUE	NA	Tbl2
gene13139_Bcl7b	1758	1658	2249	2071	2049	1492	1642	1027	1494	1533	2153	2451	1879	1575	1578	1202	1733.1	1514	2302	1727	1390	1.423	0.509	0.000809076590215887	0.0148317600444558	0.014	0.0156	0.0152	0.0152	TRUE	NA	Bcl7b
gene1314_B230216N24Rik	23	23	27	50	49	29	16	10	20	21	26	59	45	31	15	12	28.56	20	42	38	14	1.222	0.29	0.114622494670626	0.35877792055928	0.091	0.2536	0.1945	0.1945	TRUE	NA	B230216N24Rik
gene13140_Baz1b	21001	19617	19036	14734	18727	14389	17716	12080	17852	18143	18221	17438	17169	15187	17026	14136	16896.6	17998	17830	16178	15581	0.992	-0.012	0.924724637243664	0.973234782148249	0.0063	0.012	0.0098	0.0098	TRUE	NA	Baz1b
gene13141_Fzd9	56	39	41	51	45	26	36	32	48	36	39	60	41	27	35	37	40.5	42	50	34	36	1.064	0.09	0.6496852920431	0.848915987811267	0.0305	0.1822	0.129	0.129	TRUE	NA	Fzd9
gene13142_Fkbp6	12866	11698	14125	10036	13761	11336	13987	9010	10937	10819	13520	11878	12616	11965	13442	10544	11965.14	10878	12699	12290	11993	1.146	0.197	0.145328653042453	0.409843784256496	0.0093	0.0122	0.0112	0.0112	TRUE	NA	Fkbp6
gene13143_Trim50	15	15	15	9	20	40	22	22	13	14	14	11	18	42	21	26	19.88	14	12	30	24	0.993	-0.011	0.949478951294128	0.982361057342923	0	0.3592	0.2523	0.2523	TRUE	NA	Trim50
gene13144_Nsun5	1807	1705	2065	1404	1682	1290	1741	901	1536	1577	1977	1662	1542	1362	1673	1054	1547.8	1556	1820	1452	1364	1.132	0.179	0.28608634291104	0.582088287997148	0.0287	0.0161	0.021	0.021	TRUE	NA	Nsun5
gene13145_Pom121	1606	1496	1245	1321	1294	1198	1411	900	1365	1384	1192	1563	1186	1264	1356	1053	1295.5	1374	1378	1225	1204	1.001	0.002	0.990275945931042	0.996883512127952	0.0167	0.0169	0.0168	0.0168	TRUE	NA	Pom121
gene13146_Mir7033	3	3	2	2	5	0	5	0	3	3	2	2	5	0	5	0	2.37	3	2	2	2	0.994	-0.009	0.894062964847467	NA	0.9935	2.9226	2.312	2.312	TRUE	NA	Mir7033
gene13147_Hip1	12185	10366	9626	9535	13838	9555	9943	8762	10358	9587	9214	11285	12687	10085	9556	10254	10378.13	9972	10250	11386	9905	1.024	0.034	0.807898047147085	0.926760784466854	0.0117	0.0123	0.0125	0.0125	TRUE	NA	Hip1
gene13148_Ccl26	0	0	0	0	0	0	0	0	0	0	0	0	0	0	0	0	0	0	0	0	0	NA	NA	NA	NA	NA	NA	NA	NA	NA	NA	Ccl26
gene13149_Ccl24	0	0	0	1	0	0	0	0	0	0	0	1	0	0	0	0	0.15	0	0	0	0	1.008	0.012	0.732798216657291	NA	0	46.7329	10	10	TRUE	NA	Ccl24
gene1315_1810006J02Rik	0	0	0	0	0	0	0	0	0	0	0	0	0	0	0	0	0	0	0	0	0	NA	NA	NA	NA	NA	NA	NA	NA	NA	NA	1810006J02Rik
gene13150_Rhbdd2	619	831	797	599	718	694	748	476	526	769	763	709	658	733	719	557	679.15	648	736	696	638	1.104	0.143	0.412437120816655	0.695544560794884	0.0264	0.0218	0.0233	0.0233	TRUE	NA	Rhbdd2
gene13152_Por	6443	6099	4926	4707	5440	4147	4433	3880	5477	5641	4715	5571	4987	4377	4260	4541	4946.11	5559	5143	4682	4400	0.933	-0.1	0.444295002304245	0.720737844907947	0.0058	0.013	0.0102	0.0102	TRUE	NA	Por
gene13155_Tmem120a	2251	2163	2570	1831	2131	1853	1955	1496	1913	2000	2460	2167	1954	1956	1879	1751	2010	1956	2314	1955	1815	1.161	0.215	0.0996964555790521	0.332696400203751	0.0024	0.015	0.0099	0.0099	TRUE	NA	Tmem120a
gene13156_Mir7034	2	2	1	1	1	2	0	0	2	2	1	1	1	2	0	0	1.09	2	1	2	0	0.988	-0.017	0.760009171727963	NA	0	6.3541	3.6835	3.6835	TRUE	NA	Mir7034
gene13157_Styxl1	3	11	8	12	13	21	27	7	3	10	8	14	12	22	26	8	12.85	6	11	17	17	1.054	0.075	0.592270970149535	0.819421644318994	0.3176	0.5494	0.4663	0.4663	TRUE	NA	Styxl1
gene13159_Mdh2	15389	13898	16718	12483	15905	13144	14932	11308	13081	12854	16002	14774	14582	13873	14351	13233	14093.74	12968	15388	14228	13792	1.169	0.226	0.0526632860736865	0.229813696848988	0.0018	0.0121	0.0077	0.0077	TRUE	NA	Mdh2
gene13160_Srrm3	0	0	3	2	2	2	0	2	0	0	3	2	2	2	0	2	1.44	0	2	2	1	1.037	0.052	0.364028385403207	NA	0	4.81	3.5163	3.5163	TRUE	NA	Srrm3
gene13161_Hspb1	0	0	0	0	0	0	0	0	0	0	0	0	0	0	0	0	0	0	0	0	0	NA	NA	NA	NA	NA	NA	NA	NA	NA	NA	Hspb1
gene13162_Ywhag	7762	7215	7139	6323	7994	6999	6670	5234	6598	6673	6833	7483	7329	7387	6410	6125	6854.91	6636	7158	7358	6268	1.072	0.1	0.392346283772373	0.679979559864886	0.001	0.0126	0.0077	0.0077	TRUE	NA	Ywhag
gene13164_Ssc4d	223	285	185	255	306	244	152	199	190	264	177	302	281	258	146	233	231.13	227	240	270	190	1.033	0.046	0.819166617166182	0.931718360907856	0.0697	0.0415	0.0506	0.0506	TRUE	NA	Ssc4d
gene13165_Zp3	4	8	0	8	26	3	6	14	3	7	0	9	24	3	6	16	8.68	5	4	14	11	0.994	-0.008	0.937677355306998	0.97738968215536	1.227	0.8081	0.9383	0.9383	TRUE	NA	Zp3
gene13166_Dtx2	1418	1207	1231	1025	1228	842	937	923	1205	1116	1178	1213	1126	889	901	1080	1088.53	1160	1196	1008	990	1.025	0.035	0.817272582603492	0.930791232259296	0.01	0.0179	0.0153	0.0153	TRUE	NA	Dtx2
gene13167_Upk3b	9	15	16	23	54	22	16	14	8	14	15	27	50	23	15	16	21.07	11	21	36	16	1.127	0.172	0.310069257071358	0.607603118354467	0.1133	0.3397	0.2574	0.2574	TRUE	NA	Upk3b
gene13168_Upk3bl	10	0	4	8	14	4	16	11	9	0	4	9	13	4	15	13	8.39	4	6	8	14	1.025	0.036	0.751793407566424	0.901757603748978	0.7496	0.8356	0.812	0.812	TRUE	NA	Upk3bl
gene1317_Gm7952	0	0	0	0	0	0	0	0	0	0	0	0	0	0	0	0	0	0	0	0	0	NA	NA	NA	NA	NA	NA	NA	NA	NA	NA	Gm7952
gene13170_Rasa4	48	98	74	76	161	53	47	165	41	91	71	90	148	56	45	193	91.75	66	80	102	119	1.057	0.08	0.677255022365483	0.861818474055564	0.3832	0.0869	0.1787	0.1787	TRUE	NA	Rasa4
gene13171_Mir7035	1	1	0	0	0	2	1	2	1	1	0	0	0	2	1	2	0.9	1	0	1	2	0.988	-0.018	0.695964969351171	NA	0	7.705	5.3629	5.3629	TRUE	NA	Mir7035
gene13172_Polr2j	4403	4202	5370	3972	4884	3802	4615	3562	3743	3886	5140	4701	4478	4013	4435	4168	4320.55	3814	4920	4246	4302	1.258	0.331	0.00789412897828556	0.0696103248418096	0.0027	0.0132	0.009	0.009	TRUE	NA	Polr2j
gene13173_Lrwd1	3566	3554	3701	2789	3917	2473	3336	2363	3031	3287	3543	3301	3591	2610	3206	2765	3166.79	3159	3422	3100	2986	1.07	0.098	0.513795698643772	0.767716718375615	0.0164	0.0138	0.0147	0.0147	TRUE	NA	Lrwd1
gene13174_Alkbh4	397	379	535	323	376	329	339	267	337	351	512	382	345	347	326	312	364.07	344	447	346	319	1.226	0.293	0.0947965607762855	0.322474278527153	0.0089	0.0306	0.0227	0.0227	TRUE	NA	Alkbh4
gene13175_Orai2	3333	2535	2859	2343	2578	2973	2258	1678	2833	2344	2737	2773	2364	3138	2170	1964	2540.31	2588	2755	2751	2067	1.054	0.076	0.61274454731766	0.830590924113345	0.0148	0.0143	0.0147	0.0147	TRUE	NA	Orai2
gene13176_Prkrip1	3158	2900	3322	2462	3062	2615	2976	2230	2684	2682	3180	2914	2807	2760	2860	2610	2812.15	2683	3047	2784	2735	1.121	0.165	0.186494167007413	0.469521081422779	0.0017	0.014	0.0089	0.0089	TRUE	NA	Prkrip1
gene13177_Gm5050	2	0	0	0	0	0	0	10	2	0	0	0	0	0	0	12	1.68	1	0	0	6	0.994	-0.009	0.840111053473166	NA	10	4.1374	6.1285	6.1285	TRUE	NA	Gm5050
gene13178_Sh2b2	145	77	136	132	121	125	98	160	123	71	130	156	111	132	94	187	125.65	97	143	122	140	1.209	0.274	0.186836961464123	0.469521081422779	0.0916	0.0666	0.0748	0.0748	TRUE	NA	Sh2b2
gene13180_Cux1	13136	11230	9918	9733	11125	9157	10429	8417	11166	10386	9493	11519	10200	9665	10023	9850	10287.78	10776	10506	9932	9936	0.977	-0.033	0.795622425519559	0.92166262046838	0.0047	0.0123	0.0096	0.0096	TRUE	NA	Cux1
gene13181_Mir721	2	9	4	0	0	5	3	1	2	8	4	0	0	5	3	1	2.9	5	2	2	2	0.967	-0.049	0.507044900119533	NA	1.6172	2.3967	2.1507	2.1507	TRUE	NA	Mir721
gene13184_Myl10	0	0	0	0	0	0	0	0	0	0	0	0	0	0	0	0	0	0	0	0	0	NA	NA	NA	NA	NA	NA	NA	NA	NA	NA	Myl10
gene13185_Col26a1	2	0	4	0	5	0	0	0	2	0	4	0	5	0	0	0	1.26	1	2	2	0	1.01	0.014	0.751135715199285	NA	10	5.4794	6.429	6.429	TRUE	NA	Col26a1
gene13189_Ift22	1879	1515	1846	1602	1699	1439	1493	1337	1597	1401	1767	1896	1558	1519	1435	1565	1592.17	1499	1832	1538	1500	1.192	0.253	0.0618160286741263	0.253153752607639	0.0032	0.0159	0.0109	0.0109	TRUE	NA	Ift22
gene1319_Slco6d1	0	0	0	0	0	0	0	0	0	0	0	0	0	0	0	0	0	0	0	0	0	NA	NA	NA	NA	NA	NA	NA	NA	NA	NA	Slco6d1
gene13190_4933404O12Rik	371	546	516	372	605	439	497	442	315	505	494	440	555	463	478	517	470.93	410	467	509	498	1.1	0.138	0.452400278077002	0.726467937778229	0.0314	0.0263	0.028	0.028	TRUE	NA	4933404O12Rik
gene13191_Fis1	8395	7897	9860	8859	9557	7999	7910	6612	7136	7304	9438	10485	8762	8443	7602	7738	8363.34	7220	9962	8602	7670	1.342	0.424	0.00029191917736733	0.00698607384965199	0.0014	0.0124	0.0078	0.0078	TRUE	NA	Fis1
gene13192_Cldn15	79	57	12	4	18	19	38	36	67	53	11	5	17	20	37	42	31.41	60	8	18	40	0.598	-0.742	8.7963404229027e-05	0.00282362527575177	0	0.2316	0.1639	0.1639	TRUE	NA	Cldn15
gene13193_Znhit1	2812	2811	3397	3105	3838	2927	2729	2177	2390	2600	3252	3675	3519	3089	2623	2548	2961.87	2495	3464	3304	2586	1.337	0.419	0.00142990778352686	0.0218060505518812	0.0043	0.0139	0.0102	0.0102	TRUE	NA	Znhit1
gene13194_Plod3	8714	8043	9098	8231	10381	8700	7368	7470	7407	7439	8708	9742	9518	9183	7081	8742	8477.36	7423	9225	9350	7912	1.213	0.278	0.0335474729053218	0.174593188191573	0.007	0.0124	0.0103	0.0103	TRUE	NA	Plod3
gene13195_Mir702	309	265	313	251	397	248	237	255	263	245	300	297	364	262	228	298	282.04	254	298	313	263	1.121	0.165	0.381604262369102	0.670433133944026	0.0196	0.0361	0.0304	0.0304	TRUE	NA	Mir702
gene13196_LOC102632711	0	0	0	0	0	0	2	0	0	0	0	0	0	0	2	0	0.24	0	0	0	1	1	0	1	NA	0	28.7792	10	10	TRUE	NA	LOC102632711
gene13198_Vgf	4	5	0	4	15	2	0	4	3	5	0	5	14	2	0	5	4.16	4	2	8	2	0.983	-0.025	0.767317940323372	NA	1.664	1.672	1.6694	1.6694	TRUE	NA	Vgf
gene13199_Ap1s1	4215	3398	4904	4479	5083	3804	4005	2923	3583	3143	4694	5301	4660	4015	3849	3421	4083.19	3363	4998	4338	3635	1.416	0.501	0.0002324324279219	0.00606696892743547	0.008	0.0133	0.0113	0.0113	TRUE	NA	Ap1s1
gene1320_Gm3555	485	408	467	389	494	341	386	371	412	377	447	460	453	360	371	434	414.37	394	454	406	402	1.114	0.156	0.363620887440143	0.655830037788661	0.0082	0.0283	0.021	0.021	TRUE	NA	Gm3555
gene13200_Serpine1	273	209	2311	5350	3419	1031	529	317	232	193	2212	6332	3135	1088	508	371	1758.92	212	4272	2112	440	1.888	0.917	3.61635213924512e-07	3.20940616028183e-05	0.2462	0.0155	0.0762	0.2462	TRUE	NA	Serpine1
gene13201_Trim56	1796	1640	1472	1296	1667	1350	1268	1243	1527	1517	1409	1534	1528	1425	1219	1455	1451.59	1522	1472	1476	1337	0.971	-0.043	0.761085635792895	0.90634611944174	0.0046	0.0163	0.0118	0.0118	TRUE	NA	Trim56
gene13207_Ache	1636	867	729	919	1485	1294	731	1293	1391	802	698	1088	1361	1366	703	1513	1115.11	1096	893	1364	1108	0.926	-0.112	0.58237001578145	0.812410210642139	0.1273	0.0178	0.0482	0.1273	TRUE	NA	Ache
gene13208_Mir8116	31	30	14	15	28	19	19	23	26	28	13	18	26	20	18	27	22.02	27	16	23	22	0.876	-0.191	0.288060597201929	0.583475468431085	0	0.3255	0.2062	0.2062	TRUE	NA	Mir8116
gene13209_Ufsp1	311	241	279	232	320	215	182	232	264	223	267	275	293	227	175	271	249.45	244	271	260	223	1.074	0.103	0.598797685003747	0.823278048858612	0.0308	0.0393	0.0364	0.0364	TRUE	NA	Ufsp1
gene13210_Srrt	15490	14948	14209	10760	13632	9654	13726	8823	13167	13825	13601	12735	12498	10190	13192	10325	12441.42	13496	13168	11344	11758	0.979	-0.031	0.826599624306694	0.935622217114195	0.0128	0.0121	0.0126	0.0126	TRUE	NA	Srrt
gene13211_Mir7036	42	34	21	18	34	13	16	34	36	31	20	21	31	14	15	40	26.08	34	20	22	28	0.89	-0.168	0.342491580934693	0.637400839831459	0.1409	0.2767	0.2295	0.2295	TRUE	NA	Mir7036
gene13212_Trip6	10630	8698	9777	7740	9986	8064	8947	6064	9036	8044	9358	9160	9155	8511	8599	7096	8620.11	8540	9259	8833	7848	1.075	0.104	0.426039418696707	0.707644769876209	0.0068	0.0124	0.0102	0.0102	TRUE	NA	Trip6
gene13213_Slc12a9	1628	1395	1132	970	1321	1192	1212	1070	1384	1290	1084	1148	1211	1258	1165	1252	1223.97	1337	1116	1234	1208	0.853	-0.229	0.0922963693109432	0.3178441734294	0.0011	0.0172	0.0108	0.0108	TRUE	NA	Slc12a9
gene13214_Ephb4	2501	1751	985	733	1886	1426	1641	1638	2126	1619	943	868	1729	1505	1577	1917	1535.49	1872	906	1617	1747	0.549	-0.865	3.23510067113477e-08	3.75445875580079e-06	0.0157	0.0161	0.0163	0.0163	TRUE	NA	Ephb4
gene13215_Zan	111	82	32	19	58	34	55	87	94	76	31	22	53	36	53	102	58.38	85	26	44	78	0.654	-0.612	0.00253281199151519	0.0325490072538243	0.0727	0.13	0.1105	0.1105	TRUE	NA	Zan
gene13216_Rpl36-ps9	0	0	0	0	0	1	0	0	0	0	0	0	0	1	0	0	0.13	0	0	0	0	1	0	1	NA	0	52.4	10	10	TRUE	NA	Rpl36-ps9
gene13219_Epo	0	0	0	0	0	0	0	0	0	0	0	0	0	0	0	0	0	0	0	0	0	NA	NA	NA	NA	NA	NA	NA	NA	NA	NA	Epo
gene1322_Gm18248	0	0	0	0	0	0	0	0	0	0	0	0	0	0	0	0	0	0	0	0	0	NA	NA	NA	NA	NA	NA	NA	NA	NA	NA	Gm18248
gene13220_Pop7	1323	1320	1595	1192	1282	930	1112	835	1125	1221	1527	1411	1175	982	1069	977	1185.71	1173	1469	1078	1023	1.214	0.28	0.0538481612728358	0.233249270491896	0.0057	0.0174	0.013	0.013	TRUE	NA	Pop7
gene13221_Gigyf1	4766	4088	2962	2342	3377	3429	3522	2595	4051	3781	2835	2772	3096	3619	3385	3037	3322.01	3916	2804	3358	3211	0.743	-0.428	0.00109127426853097	0.0180526917646127	0.0046	0.0137	0.0102	0.0102	TRUE	NA	Gigyf1
gene13222_Gnb2	31016	28017	30106	24938	32126	26775	29132	23921	26365	25911	28817	29514	29454	28261	27998	27993	28039.17	26138	29166	28858	27996	1.107	0.146	0.181804964554707	0.464188779867467	3e-04	0.0118	0.0067	0.0067	TRUE	NA	Gnb2
gene13223_Mir6418	2274	1917	2002	1835	2245	1921	2042	1659	1933	1773	1916	2172	2058	2028	1963	1941	1972.97	1853	2044	2043	1952	1.091	0.125	0.340085964515948	0.635483013769874	0.0024	0.0151	0.01	0.01	TRUE	NA	Mir6418
gene13224_Actl6b	0	0	0	0	0	0	0	0	0	0	0	0	0	0	0	0	0	0	0	0	0	NA	NA	NA	NA	NA	NA	NA	NA	NA	NA	Actl6b
gene13225_Tfr2	2	9	0	5	0	5	0	12	2	8	0	6	0	5	0	14	4.41	5	3	2	7	0.985	-0.022	0.762454569642961	NA	4.5777	1.5797	2.2643	2.2643	TRUE	NA	Tfr2
gene13226_Mospd3	57	65	57	62	63	22	55	42	48	60	55	73	58	23	53	49	52.44	54	64	40	51	1.064	0.09	0.653338844932413	0.850660878733439	0.0846	0.1434	0.1243	0.1243	TRUE	NA	Mospd3
gene13228_Pcolce	5212	5012	8184	6824	9458	5264	4259	4951	4430	4635	7834	8076	8671	5556	4093	5794	6136.26	4532	7955	7114	4944	1.564	0.645	0.000119450431081752	0.00360429730746077	0.0388	0.0127	0.0212	0.0212	TRUE	NA	Pcolce
gene1323_Cntnap5b	0	0	0	0	0	0	0	0	0	0	0	0	0	0	0	0	0	0	0	0	0	NA	NA	NA	NA	NA	NA	NA	NA	NA	NA	Cntnap5b
gene13230_Fbxo24	2	20	34	25	34	9	13	20	2	18	33	30	31	9	12	23	19.86	10	32	20	18	1.175	0.232	0.11761556524342	0.363396689090206	0.5476	0.3596	0.4193	0.4193	TRUE	NA	Fbxo24
gene13232_Gm20605	4578	4196	2926	2027	3395	3100	3527	3045	3891	3881	2801	2399	3113	3272	3390	3563	3288.69	3886	2600	3192	3476	0.698	-0.518	4.87588891030398e-05	0.00176833019206145	0.003	0.0137	0.0095	0.0095	TRUE	NA	Gm20605
gene13233_Lrch4	4102	3630	2624	1915	3071	2773	3109	2698	3487	3357	2512	2266	2816	2927	2988	3157	2938.73	3422	2389	2872	3072	0.724	-0.466	0.000186838987268251	0.00511909807595747	0.0014	0.0139	0.0089	0.0089	TRUE	NA	Lrch4
gene13234_Sap25	439	505	282	100	291	296	382	303	373	467	270	118	267	312	367	355	316.18	420	194	290	361	0.626	-0.676	0.000817023836538537	0.0149230491790035	0.0788	0.0334	0.0478	0.0478	TRUE	NA	Sap25
gene13235_Irs3	39	10	10	6	6	12	2	8	33	9	10	7	6	13	2	9	11.07	21	8	10	6	0.878	-0.188	0.158267807465318	0.428995043339786	0.3869	0.6362	0.5444	0.5444	TRUE	NA	Irs3
gene13236_Agfg2	799	700	535	377	791	517	535	992	679	647	512	446	725	546	514	1161	653.85	663	479	636	838	0.812	-0.3	0.129218703631731	0.384369594182161	0.084	0.0222	0.0425	0.0425	TRUE	NA	Agfg2
gene13239_Nyap1	1276	726	692	872	1118	1334	674	1591	1085	671	662	1032	1025	1408	648	1862	1049.14	878	847	1216	1255	0.99	-0.014	0.93997476053139	0.978567431143878	0.1864	0.0182	0.0627	0.1864	TRUE	NA	Nyap1
gene1324_Tdpx-ps1	1752	1325	1393	940	1523	1157	1343	1261	1489	1225	1333	1113	1396	1221	1291	1476	1318.06	1357	1223	1308	1384	0.917	-0.126	0.411894997942153	0.695340699782171	0.0125	0.0168	0.0153	0.0153	TRUE	NA	Tdpx-ps1
gene13240_Tsc22d4	7398	5586	5416	5443	6099	5415	4906	5130	6289	5166	5184	6442	5592	5715	4715	6003	5638.28	5728	5813	5654	5359	1.013	0.018	0.903977068841274	0.965462987217251	0.0178	0.0128	0.0146	0.0146	TRUE	NA	Tsc22d4
gene13241_Ppp1r35	1088	952	1046	855	969	959	961	1010	925	880	1001	1012	888	1012	924	1182	978.07	902	1006	950	1053	1.095	0.131	0.390883196036269	0.678625406052841	0.009	0.0187	0.0151	0.0151	TRUE	NA	Ppp1r35
gene13242_Mepce	3553	3227	3055	2476	2911	2660	2824	2216	3020	2984	2924	2930	2669	2808	2714	2593	2830.38	3002	2927	2738	2654	0.977	-0.033	0.783654312730857	0.916844820879541	0	0.014	0.0082	0.0082	TRUE	NA	Mepce
gene13243_Zcwpw1	525	478	309	347	437	454	403	602	446	442	296	411	401	479	387	704	445.8	444	354	440	546	0.858	-0.222	0.25343994104479	0.547173496070799	0.0548	0.0271	0.0371	0.0371	TRUE	NA	Zcwpw1
gene13244_Pilra	0	0	0	8	36	0	6	0	0	0	0	9	33	0	6	0	6.03	0	4	16	3	1.006	0.009	0.801957327955357	NA	10	1.1578	2.4507	10	TRUE	NA	Pilra
gene13245_Pilrb1	0	0	1	0	0	0	0	0	0	0	1	0	0	0	0	0	0.12	0	0	0	0	1.008	0.012	0.732798216657291	NA	0	57.7803	10	10	TRUE	NA	Pilrb1
gene13247_Pilrb2	2	0	0	0	0	2	0	0	2	0	0	0	0	2	0	0	0.48	1	0	1	0	0.989	-0.017	0.629782181808987	NA	0	14.5208	10	10	TRUE	NA	Pilrb2
gene13249_Cyp3a13	222	224	100	47	95	151	163	161	189	207	96	56	87	159	157	188	142.34	198	76	123	172	0.608	-0.719	0.000519586226949594	0.0107975170881385	0.0719	0.0601	0.0638	0.0638	TRUE	NA	Cyp3a13
gene1325_Gm19029	0	0	0	0	0	0	0	0	0	0	0	0	0	0	0	0	0	0	0	0	0	NA	NA	NA	NA	NA	NA	NA	NA	NA	NA	Gm19029
gene13250_Gm8099	387	426	429	409	528	364	385	352	329	394	411	484	484	384	370	412	408.48	362	448	434	391	1.177	0.235	0.182753123523941	0.465281399219129	0.0132	0.0285	0.023	0.023	TRUE	NA	Gm8099
gene13251_Gjc3	3534	3024	1863	1278	2166	2338	2435	1816	3004	2797	1783	1513	1986	2468	2340	2125	2251.93	2900	1648	2227	2232	0.616	-0.7	1.25650160903659e-06	9.09455522949057e-05	0.0101	0.0147	0.0131	0.0131	TRUE	NA	Gjc3
gene13252_Azgp1	314	311	74	34	148	77	129	138	267	288	71	40	136	81	124	161	146.01	278	56	108	142	0.422	-1.245	1.69826710995149e-09	3.08695854070339e-07	0.0598	0.0589	0.0598	0.0598	TRUE	NA	Azgp1
gene13254_Smok3a	0	0	0	0	0	0	2	0	0	0	0	0	0	0	2	0	0.24	0	0	0	1	1	0	1	NA	0	28.7792	10	10	TRUE	NA	Smok3a
gene13255_Smok3b	0	0	0	0	0	0	0	0	0	0	0	0	0	0	0	0	0	0	0	0	0	NA	NA	NA	NA	NA	NA	NA	NA	NA	NA	Smok3b
gene13256_Smok3c	0	0	0	0	0	0	0	0	0	0	0	0	0	0	0	0	0	0	0	0	0	NA	NA	NA	NA	NA	NA	NA	NA	NA	NA	Smok3c
gene13257_Zkscan1	8456	7680	6367	4861	6108	6607	6708	5676	7188	7103	6094	5753	5600	6974	6447	6642	6475.11	7146	5924	6287	6544	0.846	-0.241	0.0650597257298905	0.260828820456244	0.0062	0.0127	0.0102	0.0102	TRUE	NA	Zkscan1
gene13258_Zscan21	2212	1890	1696	1391	1562	1301	1388	1270	1880	1748	1623	1646	1432	1373	1334	1486	1565.42	1814	1634	1402	1410	0.912	-0.133	0.315678436984001	0.613454295557311	0.0017	0.016	0.0103	0.0103	TRUE	NA	Zscan21
gene13259_Zfp113	787	857	632	460	528	644	762	492	669	793	605	544	484	680	732	576	635.35	731	574	582	654	0.831	-0.267	0.126937737867631	0.380888952109973	0.0231	0.0225	0.0232	0.0232	TRUE	NA	Zfp113
gene13260_Cops6	3337	3164	3561	3103	3685	3097	2990	2489	2837	2926	3409	3672	3378	3269	2874	2913	3159.68	2882	3540	3324	2894	1.205	0.269	0.0260228464528064	0.148647606916892	7e-04	0.0138	0.0083	0.0083	TRUE	NA	Cops6
gene13261_Mcm7	10896	10219	11097	7902	11664	6385	11137	8971	9262	9451	10622	9352	10694	6739	10703	10498	9665.22	9356	9987	8716	10600	1.055	0.078	0.623881685227509	0.836592568218596	0.0281	0.0123	0.0176	0.0176	TRUE	NA	Mcm7
gene13262_Mir25	35	26	33	10	40	9	10	27	30	24	32	12	37	9	10	32	23.07	27	22	23	21	0.962	-0.056	0.72547673201218	0.888630953630573	0.3934	0.3111	0.3399	0.3399	TRUE	NA	Mir25
gene13263_Mir93	8	3	8	4	15	8	6	3	7	3	8	5	14	8	6	4	6.68	5	6	11	5	1.021	0.031	0.800147833250923	NA	0	1.0463	0.6504	0.6504	TRUE	NA	Mir93
gene13264_Mir106b	2	8	6	1	6	4	5	5	2	7	6	1	6	4	5	6	4.55	4	4	5	6	0.986	-0.021	0.839317838139484	NA	0	1.5305	0.9971	0.9971	TRUE	NA	Mir106b
gene13265_Ap4m1	2326	1950	1643	1327	2021	1684	1887	1513	1977	1803	1573	1571	1853	1777	1814	1771	1767.28	1890	1572	1815	1792	0.848	-0.238	0.0657027472518949	0.262115255054613	9e-04	0.0155	0.0095	0.0095	TRUE	NA	Ap4m1
gene13266_Taf6	5574	4954	4452	3265	4494	4039	4646	3974	4738	4582	4261	3864	4120	4263	4465	4651	4368.04	4660	4062	4192	4558	0.883	-0.179	0.136550219099999	0.396560761417072	0.0012	0.0132	0.0082	0.0082	TRUE	NA	Taf6
gene13267_Cnpy4	3148	2835	2909	2480	2763	2806	2468	2332	2676	2622	2784	2935	2533	2962	2372	2729	2701.65	2649	2860	2748	2550	1.07	0.097	0.467943708582429	0.737193917330964	0.005	0.0141	0.0108	0.0108	TRUE	NA	Cnpy4
gene13268_Mblac1	59	88	63	72	79	34	69	46	50	81	60	85	72	36	66	54	63.19	66	72	54	60	1.042	0.059	0.772852322171853	0.911603518414696	0.0893	0.121	0.1103	0.1103	TRUE	NA	Mblac1
gene1327_Gm18700	0	0	0	0	0	0	0	0	0	0	0	0	0	0	0	0	0	0	0	0	0	NA	NA	NA	NA	NA	NA	NA	NA	NA	NA	Gm18700
gene13270_Nxpe5	0	0	0	0	0	0	0	0	0	0	0	0	0	0	0	0	0	0	0	0	0	NA	NA	NA	NA	NA	NA	NA	NA	NA	NA	Nxpe5
gene13271_Lamtor4	2984	2968	3298	2704	2902	3133	2853	2939	2537	2745	3157	3200	2661	3307	2742	3439	2973.4	2641	3178	2984	3090	1.172	0.229	0.114791587745718	0.358934856853813	0.0124	0.0139	0.0135	0.0135	TRUE	NA	Lamtor4
gene13272_BC037034	1892	1965	2070	1152	1635	1510	1602	1086	1608	1817	1981	1363	1499	1594	1540	1271	1584.21	1712	1672	1546	1406	0.981	-0.027	0.866240473344374	0.951081537768627	0.0234	0.0159	0.0185	0.0185	TRUE	NA	BC037034
gene13273_6330418K02Rik	65	72	99	102	86	128	73	50	55	67	95	121	79	135	70	59	84.99	61	108	107	64	1.317	0.397	0.0557574070083601	0.238506379227425	0.0427	0.0929	0.0753	0.0753	TRUE	NA	6330418K02Rik
gene13274_Gal3st4	50	36	71	190	55	62	14	55	43	33	68	225	50	65	13	64	70.29	38	146	58	38	1.51	0.594	0.00149922553641068	0.0226414571249529	0.3895	0.1099	0.1954	0.1954	TRUE	NA	Gal3st4
gene13275_Stag3	6	0	5	2	0	2	2	0	5	0	5	2	0	2	2	0	2.04	2	4	1	1	1.011	0.016	0.796682276419691	NA	2.0286	3.4068	3.0585	3.0585	TRUE	NA	Stag3
gene13276_Gpc2	0	0	0	0	0	0	0	0	0	0	0	0	0	0	0	0	0	0	0	0	0	NA	NA	NA	NA	NA	NA	NA	NA	NA	NA	Gpc2
gene13278_Pvrig-ps	2	2	6	6	0	0	2	7	2	2	6	7	0	0	2	8	3.31	2	6	0	5	1.065	0.091	0.288723194868965	NA	0	2.0976	1.4675	1.4675	TRUE	NA	Pvrig-ps
gene13279_Got2-ps1	7589	6670	7211	5335	7066	6134	6992	5314	6451	6169	6902	6314	6478	6474	6720	6219	6465.88	6310	6608	6476	6470	1.043	0.061	0.610293922801403	0.829353531915578	0.0018	0.0127	0.0081	0.0081	TRUE	NA	Got2-ps1
gene1328_Gm18185	0	0	0	0	0	0	0	0	0	0	0	0	0	0	0	0	0	0	0	0	0	NA	NA	NA	NA	NA	NA	NA	NA	NA	NA	Gm18185
gene13280_Cyp3a61-ps1	0	0	0	0	0	0	0	0	0	0	0	0	0	0	0	0	0	0	0	0	0	NA	NA	NA	NA	NA	NA	NA	NA	NA	NA	Cyp3a61-ps1
gene13281_Zfp157	1860	1793	1475	1104	1400	1590	1712	1510	1581	1658	1412	1307	1284	1678	1645	1767	1541.49	1620	1360	1481	1706	0.862	-0.215	0.145670807389708	0.410025274456813	0.0092	0.0161	0.0138	0.0138	TRUE	NA	Zfp157
gene13282_Gm5564	158	136	170	98	171	130	161	97	134	126	163	116	157	137	155	114	137.63	130	140	147	134	1.044	0.062	0.760748578363858	0.906131561067547	0.0206	0.0618	0.0477	0.0477	TRUE	NA	Gm5564
gene13283_Vmn2r-ps24	18	2	8	6	12	4	7	6	15	2	8	7	11	4	7	7	7.61	8	8	8	7	0.986	-0.021	0.860030654253289	NA	0.383	0.9198	0.7085	0.7085	TRUE	NA	Vmn2r-ps24
gene13284_1700123K08Rik	0	0	0	0	0	0	0	0	0	0	0	0	0	0	0	0	0	0	0	0	0	NA	NA	NA	NA	NA	NA	NA	NA	NA	NA	1700123K08Rik
gene13285_Zfp68	5112	4376	3340	3127	3308	3637	3637	3281	4345	4047	3197	3701	3033	3839	3495	3840	3687.12	4196	3449	3436	3668	0.843	-0.246	0.0824050105160117	0.297997218038128	0.0107	0.0135	0.0125	0.0125	TRUE	NA	Zfp68
gene13286_A430033K04Rik	1239	1204	1118	798	1023	1076	1141	1104	1053	1114	1070	944	938	1136	1097	1292	1080.43	1084	1007	1037	1194	0.941	-0.088	0.564447974393851	0.800134040184162	0.0093	0.018	0.0148	0.0148	TRUE	NA	A430033K04Rik
gene13287_Fam20c	813	852	980	862	958	565	735	618	691	788	938	1020	878	596	706	723	792.69	740	979	737	714	1.251	0.323	0.0544665163381662	0.235050438213362	0.0188	0.0203	0.0203	0.0203	TRUE	NA	Fam20c
gene13288_Gm5294	0	0	0	0	0	0	0	0	0	0	0	0	0	0	0	0	0	0	0	0	0	NA	NA	NA	NA	NA	NA	NA	NA	NA	NA	Gm5294
gene13292_Pdgfa	635	677	1442	1383	1755	918	843	560	540	626	1380	1637	1609	969	810	655	1028.3	583	1508	1289	732	2.042	1.03	9.05233519188258e-09	1.24156891854484e-06	0.0405	0.0183	0.0262	0.0262	TRUE	NA	Pdgfa
gene13293_Prkar1b	13	12	6	2	9	5	1	3	11	11	6	2	8	5	1	4	6.03	11	4	6	2	0.908	-0.139	0.229950951284111	NA	0	1.1574	0.7346	0.7346	TRUE	NA	Prkar1b
gene13294_Dnaaf5	2742	2477	2899	2322	2696	2327	2702	2020	2331	2291	2775	2748	2472	2456	2597	2364	2504.15	2311	2762	2464	2480	1.174	0.232	0.0613994771692258	0.252527200642723	7e-04	0.0143	0.0087	0.0087	TRUE	NA	Dnaaf5
gene13295_Sun1	10936	10556	9718	6913	10665	9907	9851	12409	9296	9763	9302	8182	9778	10457	9468	14521	10095.73	9530	8742	10118	11994	0.931	-0.103	0.507541343626659	0.762904877084329	0.0249	0.0123	0.0167	0.0167	TRUE	NA	Sun1
gene13296_Get4	2605	2608	2905	2267	2960	2102	2560	1758	2214	2412	2781	2683	2714	2219	2460	2057	2442.51	2313	2732	2466	2258	1.155	0.208	0.144308203135939	0.408629478361845	0.0093	0.0144	0.0126	0.0126	TRUE	NA	Get4
gene13297_Adap1	16	30	46	118	48	24	10	21	14	28	44	140	44	25	10	25	41.07	21	92	34	18	1.512	0.596	0.000956516232425612	0.0164549149356958	0.3048	0.1799	0.2211	0.2211	TRUE	NA	Adap1
gene13298_Cox19	1786	1790	2411	2312	2002	2005	1879	1549	1518	1655	2308	2736	1835	2116	1806	1813	1973.5	1586	2522	1976	1810	1.497	0.582	2.98152770034092e-05	0.00120744157659028	0.006	0.0151	0.0118	0.0118	TRUE	NA	Cox19
gene1330_Gm20268	0	0	0	0	0	0	0	0	0	0	0	0	0	0	0	0	0	0	0	0	0	NA	NA	NA	NA	NA	NA	NA	NA	NA	NA	Gm20268
gene13300_Cyp2w1	0	0	0	0	0	0	0	0	0	0	0	0	0	0	0	0	0	0	0	0	0	NA	NA	NA	NA	NA	NA	NA	NA	NA	NA	Cyp2w1
gene13301_3110082I17Rik	902	854	1166	728	1059	775	903	678	767	790	1116	862	971	818	868	793	873.05	778	989	894	830	1.219	0.285	0.0722269917362663	0.275943441601441	0.012	0.0195	0.0168	0.0168	TRUE	NA	3110082I17Rik
gene13302_Mir339	1	0	0	4	1	1	1	0	1	0	0	5	1	1	1	0	1.06	0	2	1	0	1.026	0.037	0.45573623761213	NA	0	6.5036	4.839	4.839	TRUE	NA	Mir339
gene13303_Gpr146	3560	2593	2326	2280	2067	2635	2077	2873	3026	2398	2226	2698	1895	2781	1996	3362	2547.95	2712	2462	2338	2679	0.931	-0.104	0.569025665121638	0.803079941099028	0.0616	0.0143	0.0286	0.0286	TRUE	NA	Gpr146
gene13304_D830046C22Rik	473	511	869	751	670	754	613	423	402	473	832	889	614	796	589	495	636.19	438	860	705	542	1.714	0.777	3.28997649538032e-06	0.000204262861669971	0.0142	0.0225	0.0195	0.0195	TRUE	NA	D830046C22Rik
gene13305_C130050O18Rik	28	19	5	16	21	12	5	10	24	18	5	19	19	13	5	12	14.19	21	12	16	8	0.911	-0.135	0.364983088663645	0.656365768067453	0.2069	0.4987	0.3985	0.3985	TRUE	NA	C130050O18Rik
gene13306_Gper1	18	7	6	9	8	6	2	15	15	6	6	11	7	6	2	18	8.91	10	8	6	10	0.97	-0.044	0.723797439586806	0.887477745443774	0.4357	0.787	0.6525	0.6525	TRUE	NA	Gper1
gene13307_Zfand2a	2408	2805	3905	4211	3727	3542	2780	2329	2047	2594	3738	4984	3417	3739	2672	2725	3239.43	2320	4361	3578	2698	1.701	0.766	4.21485729698629e-07	3.67569664968972e-05	0.0176	0.0137	0.0152	0.0152	TRUE	NA	Zfand2a
gene13308_4930500L23Rik	0	0	0	0	0	0	0	0	0	0	0	0	0	0	0	0	0	0	0	0	0	NA	NA	NA	NA	NA	NA	NA	NA	NA	NA	4930500L23Rik
gene13309_Uncx	0	0	0	0	0	0	0	0	0	0	0	0	0	0	0	0	0	0	0	0	0	NA	NA	NA	NA	NA	NA	NA	NA	NA	NA	Uncx
gene13311_Micall2	763	668	371	394	786	520	387	653	649	618	355	466	721	549	372	764	561.67	634	410	635	568	0.753	-0.409	0.0373298788513702	0.185347127659977	0.0782	0.0239	0.0405	0.0405	TRUE	NA	Micall2
gene13312_Ints1	13815	13088	10540	10169	11610	9927	12908	8186	11743	12104	10089	12035	10644	10478	12406	9580	11134.84	11924	11062	10561	10993	0.937	-0.094	0.49793232499386	0.757212477288818	0.0122	0.0122	0.0122	0.0122	TRUE	NA	Ints1
gene13313_Mir7037	6	7	3	2	6	3	3	4	5	6	3	2	6	3	3	5	4.13	6	2	4	4	0.951	-0.073	0.479683355853659	NA	0	1.685	0.9303	0.9303	TRUE	NA	Mir7037
gene13314_Mafk	3162	2352	3558	2919	3265	2789	2428	1658	2688	2175	3406	3455	2993	2944	2333	1940	2741.79	2432	3430	2968	2136	1.348	0.431	0.00222235019129869	0.0295927602260577	0.0091	0.0141	0.0123	0.0123	TRUE	NA	Mafk
gene13315_Tmem184a	274	277	376	319	309	258	207	201	233	256	360	378	283	272	199	235	277.04	244	369	278	217	1.366	0.45	0.0120136162642884	0.0906688935352737	0	0.0365	0.0238	0.0238	TRUE	NA	Tmem184a
gene13317_Psmg3	1440	1165	1605	1245	1509	1337	1459	874	1224	1077	1536	1473	1383	1411	1402	1023	1316.36	1150	1504	1397	1212	1.251	0.323	0.0363317030413084	0.182226198066563	0.013	0.0168	0.0157	0.0157	TRUE	NA	Psmg3
gene13319_Elfn1	2	6	8	12	18	4	4	2	2	6	8	14	17	4	4	2	7	4	11	10	3	1.097	0.133	0.25722900327879	NA	0	0.9987	0.7201	0.7201	TRUE	NA	Elfn1
gene1332_Psmb6-ps2	93	86	96	82	114	85	106	75	79	80	92	97	105	90	102	88	91.43	80	94	98	95	1.101	0.139	0.499918517071053	0.759161617217009	0	0.0872	0.0549	0.0549	TRUE	NA	Psmb6-ps2
gene13320_Mad1l1	5348	4884	4497	3172	4894	2998	4570	2949	4546	4517	4304	3754	4487	3164	4392	3451	4076.99	4532	4029	3826	3922	0.907	-0.14	0.371165079928351	0.661518049473311	0.0243	0.0133	0.017	0.017	TRUE	NA	Mad1l1
gene13323_Nudt1	882	878	1152	767	1302	963	1041	794	750	812	1103	908	1194	1016	1000	929	963.99	781	1006	1105	964	1.236	0.306	0.0455595802958029	0.208986740019087	0.0084	0.0188	0.0149	0.0149	TRUE	NA	Nudt1
gene13324_Mrm2	357	332	300	292	311	246	257	269	303	307	287	346	285	260	247	315	293.73	305	316	272	281	1.026	0.037	0.839525458051797	0.940724939514814	0.0089	0.0351	0.0258	0.0258	TRUE	NA	Mrm2
gene13325_Snx8	6893	6032	6675	5123	6074	4842	6524	3872	5859	5579	6389	6063	5569	5111	6270	4531	5671.37	5719	6226	5340	5400	1.076	0.105	0.464936665492781	0.734756937822672	0.0118	0.0128	0.0134	0.0134	TRUE	NA	Snx8
gene13327_Eif3b	19952	17245	19563	14993	17183	12872	17565	10396	16960	15949	18725	17744	15754	13586	16881	12166	15970.72	16454	18234	14670	14524	1.092	0.127	0.380532760462603	0.669951428447656	0.0166	0.012	0.0137	0.0137	TRUE	NA	Eif3b
gene13328_Mir7038	2	4	1	11	1	0	4	2	2	4	1	13	1	0	4	2	3.31	3	7	0	3	1.055	0.078	0.358588455023043	NA	0	2.1	1.5344	1.5344	TRUE	NA	Mir7038
gene1333_Gm18969	0	0	0	0	0	0	0	0	0	0	0	0	0	0	0	0	0	0	0	0	0	NA	NA	NA	NA	NA	NA	NA	NA	NA	NA	Gm18969
gene13331_Chst12	513	388	528	588	808	348	371	361	436	359	505	696	741	367	357	422	485.42	398	600	554	390	1.31	0.389	0.0487896809966055	0.218683873201363	0.0734	0.0258	0.0419	0.0419	TRUE	NA	Chst12
gene13334_Grifin	0	0	0	14	0	2	0	0	0	0	0	17	0	2	0	0	2.34	0	8	1	0	1.058	0.082	0.1146919328795	NA	10	2.9717	4.7234	4.7234	TRUE	NA	Grifin
gene13336_Lfng	15	39	93	155	163	39	21	25	13	36	89	183	149	41	20	29	70.17	24	136	95	24	1.63	0.705	0.000193523236272567	0.00526069381197156	0.3489	0.1101	0.1841	0.1841	TRUE	NA	Lfng
gene13337_Ttyh3	2165	2024	1020	870	1672	1148	1390	1596	1840	1872	976	1030	1533	1212	1336	1868	1458.3	1856	1003	1372	1602	0.605	-0.725	6.36089015962249e-06	0.000350243612548265	0.0196	0.0163	0.0178	0.0178	TRUE	NA	Ttyh3
gene13338_Iqce	2677	2625	2142	1539	2354	1928	1915	1839	2276	2428	2050	1821	2158	2035	1840	2152	2095.09	2352	1936	2096	1996	0.843	-0.246	0.0708833678099615	0.273578247671755	0.0048	0.0149	0.0111	0.0111	TRUE	NA	Iqce
gene13339_Brat1	2045	1927	1670	1350	1727	1638	1764	1146	1738	1782	1598	1598	1583	1729	1695	1341	1633.18	1760	1598	1656	1518	0.92	-0.12	0.398287161599157	0.685015778277073	0.0066	0.0158	0.0125	0.0125	TRUE	NA	Brat1
gene1334_Gm3116	7	10	2	2	0	4	2	4	6	9	2	2	0	4	2	5	3.79	8	2	2	4	0.931	-0.104	0.252938194393175	NA	0	1.8362	1.3047	1.3047	TRUE	NA	Gm3116
gene13340_Amz1	168	191	191	172	153	171	160	99	143	177	183	204	140	180	154	116	162.03	160	194	160	135	1.13	0.176	0.378414194326739	0.668126240712706	0.0179	0.0542	0.0418	0.0418	TRUE	NA	Amz1
gene13342_Gna12	3570	3280	3365	2472	3519	2744	3042	2764	3035	3033	3221	2926	3226	2896	2924	3235	3061.92	3034	3074	3061	3080	1.012	0.017	0.89646243301776	0.962559869542306	0.0035	0.0138	0.0097	0.0097	TRUE	NA	Gna12
gene13344_Card11	0	2	2	0	0	0	2	0	0	2	2	0	0	0	2	0	0.71	1	1	0	1	1	0.001	0.985253881601273	NA	0	9.7361	10	10	TRUE	NA	Card11
gene13348_Sdk1	1664	1782	1318	775	1401	1225	1729	1378	1414	1648	1262	917	1284	1293	1662	1613	1386.63	1531	1090	1288	1638	0.754	-0.407	0.00859591783563005	0.073601936655023	0.014	0.0166	0.0158	0.0158	TRUE	NA	Sdk1
gene13354_Foxk1	2533	2052	1819	1651	2430	2012	2039	1358	2153	1898	1741	1954	2228	2124	1960	1589	1955.79	2026	1848	2176	1774	0.924	-0.115	0.422699200683667	0.704271468934419	0.0084	0.0151	0.0127	0.0127	TRUE	NA	Foxk1
gene13355_Ap5z1	2294	2269	1599	1593	1664	2138	1858	1455	1950	2098	1531	1885	1526	2257	1786	1703	1841.87	2024	1708	1892	1744	0.871	-0.2	0.217501702662855	0.50729216847302	0.0247	0.0153	0.0185	0.0185	TRUE	NA	Ap5z1
gene13356_Radil	2	0	4	2	12	2	8	2	2	0	4	2	11	2	8	2	3.88	1	3	6	5	1.032	0.046	0.615487538828384	NA	0	1.7931	1.3083	1.3083	TRUE	NA	Radil
gene13358_Papolb	0	0	0	0	2	0	0	0	0	0	0	0	2	0	0	0	0.23	0	0	1	0	1	0	1	NA	0	30.1677	10	10	TRUE	NA	Papolb
gene13359_Mmd2	4	2	0	0	2	0	0	0	3	2	0	0	2	0	0	0	0.89	2	0	1	0	0.973	-0.039	0.325761917867585	NA	0	7.8178	7.8996	7.8996	TRUE	NA	Mmd2
gene1336_Gm18728	58	76	47	28	71	37	38	44	49	70	45	33	65	39	37	51	48.73	60	39	52	44	0.854	-0.227	0.25823470286016	0.55362474580469	0.0537	0.1534	0.1189	0.1189	TRUE	NA	Gm18728
gene13361_Wipi2	11461	10551	11223	9137	12852	10517	10457	8273	9742	9758	10742	10814	11783	11101	10050	9681	10458.93	9750	10778	11442	9866	1.097	0.133	0.238313414770679	0.531083380892945	4e-04	0.0122	0.0071	0.0071	TRUE	NA	Wipi2
gene13363_Slc29a4	2	0	4	0	0	2	0	0	2	0	4	0	0	2	0	0	0.95	1	2	1	0	1.01	0.015	0.709396995337999	NA	10	7.2494	7.9732	7.9732	TRUE	NA	Slc29a4
gene13364_Tnrc18	4217	3792	2954	3778	4731	3172	3014	2100	3585	3507	2828	4471	4337	3348	2897	2457	3428.77	3546	3650	3842	2677	1.023	0.033	0.845792660626887	0.944025135762621	0.0365	0.0136	0.0212	0.0212	TRUE	NA	Tnrc18
gene13367_Fbxl18	883	823	727	593	789	658	877	539	751	761	696	702	723	695	843	631	725.12	756	699	709	737	0.938	-0.093	0.559667690118556	0.796433605942473	0.0091	0.0211	0.0167	0.0167	TRUE	NA	Fbxl18
gene13369_Actb	211965	181927	240160	213590	267778	160077	209158	142465	180179	168254	229878	252787	245504	168960	201016	166717	201661.81	174216	241332	207232	183866	1.316	0.396	0.0090981930629	0.0763004106392287	0.0231	0.0116	0.0156	0.0156	TRUE	NA	Actb
gene13370_Fscn1	9	0	2	22	15	5	11	1	8	0	2	26	14	5	11	1	8.3	4	14	10	6	1.078	0.109	0.277498717691179	0.57181243545554	1.7426	0.8447	1.1314	1.1314	TRUE	NA	Fscn1
gene13371_Rnf216	6188	5389	5185	4355	5377	4373	4889	3567	5260	4984	4963	5154	4930	4616	4699	4174	4847.44	5122	5058	4773	4436	0.989	-0.016	0.89413993026797	0.961366100908841	0.0024	0.013	0.0087	0.0087	TRUE	NA	Rnf216
gene13373_Olfr718-ps1	0	0	0	0	0	0	0	0	0	0	0	0	0	0	0	0	0	0	0	0	0	NA	NA	NA	NA	NA	NA	NA	NA	NA	NA	Olfr718-ps1
gene13375_Rbakdn	3	0	0	0	0	0	2	0	3	0	0	0	0	0	2	0	0.56	2	0	0	1	0.984	-0.023	0.513981664529264	NA	10	12.3756	10	10	TRUE	NA	Rbakdn
gene13376_Rbak	1111	1157	1301	817	995	885	859	742	944	1070	1245	967	912	934	826	868	970.86	1007	1106	923	847	1.083	0.114	0.456317610822798	0.729518257336394	0.0094	0.0187	0.0152	0.0152	TRUE	NA	Rbak
gene13377_Spdye4b	12	11	7	20	29	0	21	16	10	10	7	24	27	0	20	19	14.53	10	16	14	20	1.036	0.05	0.685449195446591	0.866277361206261	1.1999	0.4873	0.6782	0.6782	TRUE	NA	Spdye4b
gene13378_Spdye4a	0	0	2	0	4	0	0	0	0	0	2	0	4	0	0	0	0.7	0	1	2	0	1.01	0.015	0.677880794889977	NA	10	9.9182	10	10	TRUE	NA	Spdye4a
gene13379_4930448H16Rik	0	0	0	0	0	0	0	0	0	0	0	0	0	0	0	0	0	0	0	0	0	NA	NA	NA	NA	NA	NA	NA	NA	NA	NA	4930448H16Rik
gene1338_Gm18447	0	0	0	0	0	0	0	0	0	0	0	0	0	0	0	0	0	0	0	0	0	NA	NA	NA	NA	NA	NA	NA	NA	NA	NA	Gm18447
gene13381_Zfp12	2957	2513	2296	1896	2147	2108	2299	1881	2514	2324	2198	2244	1968	2225	2210	2201	2235.43	2419	2221	2096	2206	0.926	-0.11	0.393443829010959	0.680720991776185	0.0023	0.0147	0.0096	0.0096	TRUE	NA	Zfp12
gene13382_Zfp316	2011	1694	1656	1402	1616	1727	1606	1349	1709	1567	1585	1659	1482	1823	1543	1579	1618.38	1638	1622	1652	1561	0.991	-0.012	0.929571251910839	0.97405483244748	0.0061	0.0159	0.0121	0.0121	TRUE	NA	Zfp316
gene13384_E130309D02Rik	2233	1979	2328	1993	2204	1709	2251	1265	1898	1830	2228	2359	2021	1804	2163	1480	1972.96	1864	2294	1912	1822	1.188	0.248	0.11190966303693	0.353809951013866	0.0187	0.0151	0.0166	0.0166	TRUE	NA	E130309D02Rik
gene13385_Zdhhc4	1437	1596	1736	1421	1556	1656	1489	1350	1222	1476	1662	1682	1427	1748	1431	1580	1528.29	1349	1672	1588	1506	1.2	0.264	0.0750477963248898	0.282355636696661	0.0095	0.0161	0.0139	0.0139	TRUE	NA	Zdhhc4
gene13386_0610040B10Rik	6	12	10	25	13	10	12	6	5	11	10	30	12	11	12	7	12.05	8	20	12	10	1.138	0.186	0.196446698543305	0.4798108047471	0.1823	0.5853	0.4308	0.4308	TRUE	NA	0610040B10Rik
gene13387_Grid2ip	0	0	0	0	9	0	1	0	0	0	0	0	8	0	1	0	1.15	0	0	4	0	1	0	1	NA	10	6.0138	8.2362	8.2362	TRUE	NA	Grid2ip
gene1339_Gm5260	0	0	0	0	0	0	0	0	0	0	0	0	0	0	0	0	0	0	0	0	0	NA	NA	NA	NA	NA	NA	NA	NA	NA	NA	Gm5260
gene13390_Kdelr2	11984	11422	11611	9133	10917	9174	10428	9507	10187	10564	11114	10809	10009	9683	10022	11125	10439.1	10376	10962	9846	10574	1.052	0.073	0.534104070734338	0.781143410936795	0.0016	0.0122	0.0077	0.0077	TRUE	NA	Kdelr2
gene13391_Gm4870	6	19	18	4	10	5	6	16	5	18	17	5	9	5	6	19	10.45	12	11	7	12	0.998	-0.004	0.977895229277311	0.99191309423804	0.4262	0.6732	0.5775	0.5775	TRUE	NA	Gm4870
gene13393_Daglb	2385	2278	2451	1703	1987	1858	2068	1679	2027	2107	2346	2016	1822	1961	1987	1965	2028.86	2067	2181	1892	1976	1.049	0.069	0.603168638593117	0.825086247082926	0.0033	0.015	0.0103	0.0103	TRUE	NA	Daglb
gene13394_Rac1	18110	16188	17275	14000	18440	14669	18249	13925	15394	14971	16535	16569	16906	15483	17539	16296	16211.68	15182	16552	16194	16918	1.082	0.114	0.323321403604705	0.620683295099145	0.0016	0.012	0.0076	0.0076	TRUE	NA	Rac1
gene13395_Fam220a	2322	1918	2175	1752	2067	1874	1863	1621	1974	1774	2082	2074	1895	1978	1790	1897	1932.94	1874	2078	1936	1844	1.096	0.133	0.305114272699851	0.603483447000862	0.0016	0.0152	0.0096	0.0096	TRUE	NA	Fam220a
gene13396_Cyth3	2729	2790	1866	1249	2126	1894	2135	2288	2320	2580	1786	1478	1949	1999	2052	2677	2105.25	2450	1632	1974	2364	0.71	-0.494	0.00098640407217802	0.016787235217512	0.0137	0.0149	0.0146	0.0146	TRUE	NA	Cyth3
gene13397_Usp42	1899	1877	1589	1300	1545	1355	1773	1322	1614	1736	1521	1539	1416	1430	1704	1547	1563.43	1675	1530	1423	1626	0.923	-0.116	0.379106580972352	0.668722201231132	0.0013	0.016	0.01	0.01	TRUE	NA	Usp42
gene13399_D130017N08Rik	0	0	0	0	0	0	0	0	0	0	0	0	0	0	0	0	0	0	0	0	0	NA	NA	NA	NA	NA	NA	NA	NA	NA	NA	D130017N08Rik
gene134_4930444P10Rik	2	0	0	2	2	2	1	0	2	0	0	2	2	2	1	0	1.12	1	1	2	0	1.004	0.006	0.904890052602853	NA	0	6.1741	4.535	4.535	TRUE	NA	4930444P10Rik
gene1340_Cdh20	0	0	0	0	0	0	0	0	0	0	0	0	0	0	0	0	0	0	0	0	0	NA	NA	NA	NA	NA	NA	NA	NA	NA	NA	Cdh20
gene13400_Eif2ak1	6021	5095	4760	4405	4957	4248	5143	4078	5118	4712	4556	5213	4545	4484	4943	4772	4792.9	4915	4884	4514	4858	0.994	-0.008	0.94663897437945	0.981981724866801	0.0029	0.013	0.0089	0.0089	TRUE	NA	Eif2ak1
gene13401_Ankrd61	20	8	8	5	7	10	6	10	17	7	8	6	6	11	6	12	9.05	12	7	8	9	0.932	-0.102	0.447526288052018	0.722762557610128	0	0.7752	0.5087	0.5087	TRUE	NA	Ankrd61
gene13402_Aimp2	3012	2571	3386	2886	3171	2362	2880	2182	2560	2378	3241	3416	2907	2493	2768	2553	2789.55	2469	3328	2700	2660	1.303	0.382	0.00366824609439203	0.0413623533827298	0.0041	0.0141	0.0102	0.0102	TRUE	NA	Aimp2
gene13403_Pms2	2274	2084	2240	1712	2599	1932	2177	2297	1933	1927	2144	2026	2383	2039	2092	2688	2154.12	1930	2085	2211	2390	1.068	0.096	0.510442227318367	0.764902848982142	0.0103	0.0148	0.0133	0.0133	TRUE	NA	Pms2
gene13405_Ccz1	8058	7871	7355	6010	7841	6016	7343	5595	6850	7279	7040	7113	7189	6350	7057	6547	6928.16	7064	7076	6770	6802	1.002	0.002	0.985526329980992	0.994890313845649	0.003	0.0126	0.0086	0.0086	TRUE	NA	Ccz1
gene13407_Ocm	3	0	7	5	0	0	0	0	3	0	7	6	0	0	0	0	1.9	2	6	0	0	1.049	0.069	0.21500424292747	NA	0.0258	3.6571	3.9713	3.9713	TRUE	NA	Ocm
gene13408_Lmtk2	22091	18036	15948	13766	13289	15851	16772	10980	18778	16681	15265	16292	12184	16731	16119	12849	15612.33	17730	15778	14458	14484	0.906	-0.142	0.343734059343924	0.638659575532238	0.0191	0.012	0.0152	0.0152	TRUE	NA	Lmtk2
gene13409_Bhlha15	35	11	18	0	10	12	28	18	30	10	17	0	9	13	27	21	15.87	20	8	11	24	0.916	-0.126	0.348713870256067	0.642874490380517	0.8783	0.4471	0.5482	0.5482	TRUE	NA	Bhlha15
gene13410_Tecpr1	58357	46391	39249	25558	39988	40851	46914	29408	49606	42905	37569	30248	36662	43118	45088	34414	39951.09	46256	33908	39890	39751	0.769	-0.38	0.0110012494137139	0.0857308003545637	0.0207	0.0118	0.0149	0.0149	TRUE	NA	Tecpr1
gene13412_Bri3	3293	2846	3227	2580	3767	3065	3334	2893	2799	2632	3089	3053	3454	3235	3204	3385	3106.5	2716	3071	3344	3294	1.118	0.16	0.190625042895602	0.473409057146659	0.0011	0.0138	0.0085	0.0085	TRUE	NA	Bri3
gene13414_Baiap2l1	2117	1598	1325	1570	1758	1562	1230	1412	1800	1478	1268	1858	1612	1649	1182	1652	1562.34	1639	1563	1630	1417	0.963	-0.054	0.752398250601681	0.902124485959434	0.0358	0.016	0.0225	0.0225	TRUE	NA	Baiap2l1
gene13415_Gm15708	62	55	15	18	26	17	23	15	53	51	14	21	24	18	22	18	27.58	52	18	21	20	0.717	-0.481	0.0105849730481524	0.08369784506157	0	0.2622	0.1698	0.1698	TRUE	NA	Gm15708
gene13416_Dmrt1i	4	1	2	4	2	2	0	4	3	1	2	5	2	2	0	5	2.45	2	4	2	2	1.016	0.023	0.764639945599617	NA	0	2.8329	1.9247	1.9247	TRUE	NA	Dmrt1i
gene13420_Nptx2	2	0	0	0	0	0	0	0	2	0	0	0	0	0	0	0	0.21	1	0	0	0	0.988	-0.018	0.599847556940605	NA	0	32.5367	10	10	TRUE	NA	Nptx2
gene13422_Tmem130	0	3	1	2	2	0	6	0	0	3	1	2	2	0	6	0	1.71	2	2	1	3	1.003	0.005	0.936835622027442	NA	2.4587	4.0481	3.6084	3.6084	TRUE	NA	Tmem130
gene13424_Trrap	12876	14293	9642	7500	9675	10024	10159	8123	10945	13219	9229	8876	8870	10580	9764	9506	10123.66	12082	9052	9725	9635	0.775	-0.368	0.00569518142208286	0.0561589556306955	0.0084	0.0123	0.0108	0.0108	TRUE	NA	Trrap
gene13425_Smurf1	5839	4933	6011	5710	7930	4597	5089	3672	4963	4562	5754	6758	7270	4852	4891	4297	5418.45	4762	6256	6061	4594	1.252	0.325	0.0395305409082469	0.191582804588089	0.0257	0.0129	0.0174	0.0174	TRUE	NA	Smurf1
gene13426_Mir7039	2	4	2	0	0	0	0	3	2	4	2	0	0	0	0	4	1.35	3	1	0	2	0.981	-0.028	0.583312644609667	NA	2.7854	5.1199	4.6988	4.6988	TRUE	NA	Mir7039
gene13428_Kpna7	0	0	0	0	0	0	0	0	0	0	0	0	0	0	0	0	0	0	0	0	0	NA	NA	NA	NA	NA	NA	NA	NA	NA	NA	Kpna7
gene1343_Rnf152	0	0	0	0	0	0	0	0	0	0	0	0	0	0	0	0	0	0	0	0	0	NA	NA	NA	NA	NA	NA	NA	NA	NA	NA	Rnf152
gene13430_Gm4871	0	0	0	0	0	0	1	0	0	0	0	0	0	0	1	0	0.12	0	0	0	0	1	0	1	NA	0	57.5468	10	10	TRUE	NA	Gm4871
gene13431_1700018F24Rik	0	0	1	0	6	2	0	0	0	0	1	0	6	2	0	0	1.07	0	0	4	0	1.005	0.008	0.859069117076035	NA	0	6.4645	6.5463	6.5463	TRUE	NA	1700018F24Rik
gene13432_Arpc1a	6951	7278	6874	5456	7061	5896	6404	5892	5909	6731	6580	6457	6474	6223	6155	6895	6427.89	6320	6518	6348	6525	1.028	0.04	0.74648032861184	0.899272705008878	0.0038	0.0127	0.009	0.009	TRUE	NA	Arpc1a
gene13433_Arpc1b	8242	7610	5756	4861	8652	4730	5801	5651	7006	7038	5510	5753	7932	4992	5575	6613	6302.46	7022	5632	6462	6094	0.835	-0.26	0.105515847896161	0.342994081853198	0.0249	0.0127	0.0184	0.0184	TRUE	NA	Arpc1b
gene13434_Pdap1	9272	8471	10275	8486	10308	8295	9637	6792	7882	7834	9835	10043	9451	8755	9262	7948	8876.28	7858	9939	9103	8605	1.236	0.306	0.0125606447698146	0.0934430215198187	0.0035	0.0124	0.0087	0.0087	TRUE	NA	Pdap1
gene13435_Bud31	11792	10748	11556	10082	11321	9784	11804	8298	10024	9940	11061	11932	10379	10327	11344	9711	10589.83	9982	11496	10353	10528	1.136	0.184	0.131845842941227	0.388735241831989	0.0036	0.0122	0.0087	0.0087	TRUE	NA	Bud31
gene13436_Ptcd1	2049	1809	1635	1425	1635	1508	1634	1327	1742	1673	1565	1687	1499	1592	1570	1553	1610.03	1708	1626	1546	1562	0.957	-0.063	0.626921770164081	0.838136353253477	7e-04	0.0159	0.0097	0.0097	TRUE	NA	Ptcd1
gene13437_Cpsf4	3453	3188	3350	2315	3320	2819	3109	2298	2935	2948	3207	2740	3044	2975	2988	2689	2940.8	2942	2974	3010	2838	1.01	0.014	0.914694721567801	0.96998403204729	0.0041	0.0139	0.01	0.01	TRUE	NA	Cpsf4
gene13438_Atp5j2	11612	11360	13614	9007	12930	10929	12974	9586	9871	10506	13031	10660	11854	11535	12469	11218	11393.08	10188	11846	11694	11844	1.144	0.194	0.135467826743153	0.394708980701806	0.0068	0.0122	0.0101	0.0101	TRUE	NA	Atp5j2
gene13439_Zkscan14	595	513	569	480	569	533	388	553	506	474	545	568	522	563	373	647	524.65	490	556	542	510	1.097	0.134	0.468148893218658	0.737197485066944	0.0362	0.0248	0.0286	0.0286	TRUE	NA	Zkscan14
gene13440_Zkscan5	1428	1292	1331	1161	1475	1374	1064	901	1214	1195	1274	1374	1352	1450	1023	1054	1242.04	1204	1324	1401	1038	1.087	0.12	0.374986039637382	0.66479604935478	0	0.0172	0.0106	0.0106	TRUE	NA	Zkscan5
gene13441_Zfp655	7046	6184	5520	4302	5585	5804	5699	4759	5989	5719	5284	5091	5120	6126	5477	5569	5547.07	5854	5188	5623	5523	0.897	-0.156	0.216330214990872	0.505306386989827	0.0041	0.0128	0.0094	0.0094	TRUE	NA	Zfp655
gene13444_Zscan25	1126	1047	1087	941	1098	911	1004	646	957	968	1040	1114	1007	962	965	756	971.09	962	1077	984	860	1.099	0.137	0.364581175073734	0.656365768067453	0.0069	0.0187	0.0143	0.0143	TRUE	NA	Zscan25
gene13445_Cyp3a57	0	0	0	0	0	0	0	0	0	0	0	0	0	0	0	0	0	0	0	0	0	NA	NA	NA	NA	NA	NA	NA	NA	NA	NA	Cyp3a57
gene13446_Gm2314	0	0	0	0	0	0	0	0	0	0	0	0	0	0	0	0	0	0	0	0	0	NA	NA	NA	NA	NA	NA	NA	NA	NA	NA	Gm2314
gene13447_Cyp3a16	0	0	0	0	0	0	0	0	0	0	0	0	0	0	0	0	0	0	0	0	0	NA	NA	NA	NA	NA	NA	NA	NA	NA	NA	Cyp3a16
gene13448_Gm21016	0	0	0	0	0	0	0	0	0	0	0	0	0	0	0	0	0	0	0	0	0	NA	NA	NA	NA	NA	NA	NA	NA	NA	NA	Gm21016
gene13449_Cyp3a58-ps	10	0	0	2	0	0	0	0	9	0	0	2	0	0	0	0	1.36	4	1	0	0	0.977	-0.033	0.425038167795744	NA	10	5.0998	7.3627	7.3627	TRUE	NA	Cyp3a58-ps
gene13450_Cyp3a41b	3	3	0	4	0	0	0	0	3	3	0	5	0	0	0	0	1.26	3	2	0	0	0.997	-0.005	0.914786080250996	NA	10	5.5088	5.9723	5.9723	TRUE	NA	Cyp3a41b
gene13451_Gm20159	0	0	0	0	0	0	0	0	0	0	0	0	0	0	0	0	0	0	0	0	0	NA	NA	NA	NA	NA	NA	NA	NA	NA	NA	Gm20159
gene13452_Cyp3a63-ps	0	0	0	0	0	0	0	0	0	0	0	0	0	0	0	0	0	0	0	0	0	NA	NA	NA	NA	NA	NA	NA	NA	NA	NA	Cyp3a63-ps
gene13453_Cyp3a41a	2	4	0	2	0	0	0	0	2	4	0	2	0	0	0	0	0.97	3	1	0	0	0.985	-0.022	0.584782271071614	NA	0	7.1313	7.3748	7.3748	TRUE	NA	Cyp3a41a
gene13454_Gm17763	28	19	20	16	19	14	31	11	24	18	19	19	17	15	30	13	19.29	21	19	16	22	0.982	-0.027	0.876042365573444	0.955243949989357	0	0.3699	0.254	0.254	TRUE	NA	Gm17763
gene13455_Cyp3a44	0	0	0	0	0	0	0	0	0	0	0	0	0	0	0	0	0	0	0	0	0	NA	NA	NA	NA	NA	NA	NA	NA	NA	NA	Cyp3a44
gene13456_Gm19089	0	0	0	0	0	0	0	0	0	0	0	0	0	0	0	0	0	0	0	0	0	NA	NA	NA	NA	NA	NA	NA	NA	NA	NA	Gm19089
gene13458_Cyp3a11	0	0	0	0	0	0	0	0	0	0	0	0	0	0	0	0	0	0	0	0	0	NA	NA	NA	NA	NA	NA	NA	NA	NA	NA	Cyp3a11
gene13459_Cyp3a25	0	2	0	0	0	0	0	0	0	2	0	0	0	0	0	0	0.23	1	0	0	0	0.988	-0.018	0.599847556940605	NA	0	29.906	10	10	TRUE	NA	Cyp3a25
gene1346_Gm3608	2553	2365	2321	2224	2583	2202	2370	1994	2170	2187	2222	2632	2368	2324	2278	2333	2314.34	2178	2427	2346	2306	1.1	0.138	0.293295990332418	0.589758310828361	0.0028	0.0146	0.01	0.01	TRUE	NA	Gm3608
gene13461_Gm8458	0	0	0	0	0	0	0	0	0	0	0	0	0	0	0	0	0	0	0	0	0	NA	NA	NA	NA	NA	NA	NA	NA	NA	NA	Gm8458
gene13462_Cyp3a59	0	0	0	0	0	0	0	0	0	0	0	0	0	0	0	0	0	0	0	0	0	NA	NA	NA	NA	NA	NA	NA	NA	NA	NA	Cyp3a59
gene13465_1700001J03Rik	19	8	0	7	11	10	11	4	16	7	0	8	10	11	11	5	8.47	12	4	10	8	0.923	-0.115	0.322769789913138	0.620176747378949	0.5592	0.828	0.7586	0.7586	TRUE	NA	1700001J03Rik
gene13466_Cyp3a60-ps	0	0	0	0	0	0	0	2	0	0	0	0	0	0	0	2	0.29	0	0	0	1	1	0	1	NA	10	23.6374	10	10	TRUE	NA	Cyp3a60-ps
gene13467_Rnf6	4793	4280	4720	3986	5085	3955	4346	3602	4074	3958	4518	4717	4662	4174	4177	4215	4312.06	4016	4618	4418	4196	1.135	0.182	0.132133450131527	0.389278922502312	0.0014	0.0132	0.0084	0.0084	TRUE	NA	Rnf6
gene13469_Cdk8	2023	1907	2029	1600	2237	1837	2041	1404	1720	1764	1942	1894	2051	1939	1962	1643	1864.18	1742	1918	1995	1802	1.089	0.122	0.364664583497568	0.656365768067453	0.0034	0.0153	0.0108	0.0108	TRUE	NA	Cdk8
gene1347_Pign	4994	4697	3912	3101	4980	4832	4692	4079	4245	4344	3745	3670	4566	5100	4509	4773	4369.04	4294	3708	4833	4641	0.876	-0.192	0.115024378110487	0.359217768983514	0.0016	0.0132	0.0084	0.0084	TRUE	NA	Pign
gene13471_Wasf3	0	0	0	0	0	0	0	0	0	0	0	0	0	0	0	0	0	0	0	0	0	NA	NA	NA	NA	NA	NA	NA	NA	NA	NA	Wasf3
gene13472_Gm6408	0	0	0	0	0	0	0	0	0	0	0	0	0	0	0	0	0	0	0	0	0	NA	NA	NA	NA	NA	NA	NA	NA	NA	NA	Gm6408
gene13473_Gm6370	0	0	0	0	0	0	0	0	0	0	0	0	0	0	0	0	0	0	0	0	0	NA	NA	NA	NA	NA	NA	NA	NA	NA	NA	Gm6370
gene13474_4930449I24Rik	0	0	0	0	0	0	0	0	0	0	0	0	0	0	0	0	0	0	0	0	0	NA	NA	NA	NA	NA	NA	NA	NA	NA	NA	4930449I24Rik
gene13475_Gm3402	0	0	0	0	0	0	0	0	0	0	0	0	0	0	0	0	0	0	0	0	0	NA	NA	NA	NA	NA	NA	NA	NA	NA	NA	Gm3402
gene13476_Gm3404	0	0	0	0	0	0	0	0	0	0	0	0	0	0	0	0	0	0	0	0	0	NA	NA	NA	NA	NA	NA	NA	NA	NA	NA	Gm3404
gene13477_Gm3409	0	0	0	0	0	0	0	0	0	0	0	0	0	0	0	0	0	0	0	0	0	NA	NA	NA	NA	NA	NA	NA	NA	NA	NA	Gm3409
gene13478_Gm3415	0	0	0	0	0	0	0	0	0	0	0	0	0	0	0	0	0	0	0	0	0	NA	NA	NA	NA	NA	NA	NA	NA	NA	NA	Gm3415
gene13479_Gm8494	1319	1314	1166	898	1204	783	1155	868	1121	1215	1116	1063	1104	826	1110	1016	1071.43	1168	1090	965	1063	0.943	-0.084	0.586770564648046	0.815833334148472	0.0104	0.018	0.0156	0.0156	TRUE	NA	Gm8494
gene13480_Gpr12	0	0	0	0	0	0	0	0	0	0	0	0	0	0	0	0	0	0	0	0	0	NA	NA	NA	NA	NA	NA	NA	NA	NA	NA	Gpr12
gene13484_Usp12	2473	2744	2990	2459	2351	2725	2647	1801	2102	2538	2862	2910	2155	2876	2544	2108	2511.92	2320	2886	2516	2326	1.201	0.264	0.0864839733782075	0.305999931134385	0.0183	0.0143	0.0159	0.0159	TRUE	NA	Usp12
gene13486_Rpl21	2701	2816	3292	2369	2758	2995	2909	2264	2296	2604	3151	2804	2529	3161	2796	2649	2748.76	2450	2978	2845	2722	1.184	0.244	0.0855309001698204	0.304187193892846	0.0095	0.0141	0.0125	0.0125	TRUE	NA	Rpl21
gene13487_Rasl11a	118	55	80	62	97	46	39	38	100	51	77	73	89	49	37	44	65.07	76	75	69	40	0.995	-0.007	0.972954010562278	0.990335405971631	0.0915	0.1178	0.1087	0.1087	TRUE	NA	Rasl11a
gene13489_Gtf3a	5897	5944	6026	4565	5993	3441	5304	3739	5013	5497	5768	5403	5494	3632	5098	4376	5035.02	5255	5586	4563	4737	1.052	0.073	0.642490542124779	0.846112849807947	0.0253	0.013	0.0172	0.0172	TRUE	NA	Gtf3a
gene1349_Gm8004	0	0	0	0	0	0	0	0	0	0	0	0	0	0	0	0	0	0	0	0	0	NA	NA	NA	NA	NA	NA	NA	NA	NA	NA	Gm8004
gene13490_Mtif3	1220	1067	1253	1025	1055	989	963	837	1037	987	1199	1213	967	1044	926	979	1044.05	1012	1206	1006	952	1.166	0.221	0.109746197402491	0.349976935153537	0	0.0182	0.0112	0.0112	TRUE	NA	Mtif3
gene13492_Lnx2	1994	1680	1807	1329	1858	1560	1924	1445	1695	1554	1730	1573	1703	1647	1849	1691	1680.17	1624	1652	1675	1770	1.015	0.021	0.874323292216789	0.954491133582228	0.0026	0.0157	0.0105	0.0105	TRUE	NA	Lnx2
gene13493_Polr1d	6764	5864	7594	6001	7779	5904	7601	5518	5750	5423	7269	7102	7132	6232	7305	6457	6583.76	5586	7186	6682	6881	1.253	0.326	0.00983695211270376	0.0802282265875839	0.0044	0.0126	0.0093	0.0093	TRUE	NA	Polr1d
gene13496_Gsx1	0	0	0	0	0	0	0	0	0	0	0	0	0	0	0	0	0	0	0	0	0	NA	NA	NA	NA	NA	NA	NA	NA	NA	NA	Gsx1
gene13498_2210019I11Rik	0	0	0	0	0	0	0	0	0	0	0	0	0	0	0	0	0	0	0	0	0	NA	NA	NA	NA	NA	NA	NA	NA	NA	NA	2210019I11Rik
gene135_Rpl7	9668	9402	10986	7320	8913	9038	10282	7696	8218	8695	10516	8663	8172	9540	9882	9006	9086.44	8456	9590	8856	9444	1.117	0.16	0.23399605720694	0.527389503781001	0.0082	0.0123	0.0111	0.0111	TRUE	NA	Rpl7
gene1350_2310035C23Rik	6161	5457	5556	3460	5198	4988	5712	3893	5237	5047	5318	4095	4766	5265	5490	4556	4971.6	5142	4706	5016	5023	0.927	-0.109	0.448138724517458	0.722843448769017	0.014	0.013	0.0133	0.0133	TRUE	NA	2310035C23Rik
gene13500_Pdx1	0	0	0	0	0	0	0	0	0	0	0	0	0	0	0	0	0	0	0	0	0	NA	NA	NA	NA	NA	NA	NA	NA	NA	NA	Pdx1
gene13501_Mir7k	0	0	0	0	0	0	0	0	0	0	0	0	0	0	0	0	0	0	0	0	0	NA	NA	NA	NA	NA	NA	NA	NA	NA	NA	Mir7k
gene13503_Cdx2	0	2	0	2	0	0	0	0	0	2	0	2	0	0	0	0	0.53	1	1	0	0	1.002	0.002	0.944730386073341	NA	10	13.125	10	10	TRUE	NA	Cdx2
gene13504_Urad	0	0	0	0	0	0	0	0	0	0	0	0	0	0	0	0	0	0	0	0	0	NA	NA	NA	NA	NA	NA	NA	NA	NA	NA	Urad
gene13506_Flt3	0	0	0	0	0	0	1	0	0	0	0	0	0	0	1	0	0.12	0	0	0	0	1	0	1	NA	0	57.5468	10	10	TRUE	NA	Flt3
gene13508_Gm6054	126	82	102	99	119	87	115	106	107	76	98	117	109	92	111	124	104.16	92	108	100	118	1.092	0.126	0.540094877287923	0.784682515036009	0.0144	0.0779	0.056	0.056	TRUE	NA	Gm6054
gene13510_D5Ertd605e	514	500	396	278	465	318	421	349	437	462	379	329	426	336	405	408	397.8	450	354	381	406	0.831	-0.267	0.121268117530047	0.370133944805953	0.0072	0.029	0.0212	0.0212	TRUE	NA	D5Ertd605e
gene13511_Pan3	7717	6967	5219	4157	5771	5349	6298	4297	6560	6443	4996	4920	5291	5646	6053	5028	5617.09	6502	4958	5468	5540	0.785	-0.35	0.00595286265348752	0.0579856868344515	0.0045	0.0128	0.0095	0.0095	TRUE	NA	Pan3
gene13512_Flt1	0	0	4	0	3	0	0	0	0	0	4	0	3	0	0	0	0.82	0	2	2	0	1.017	0.025	0.482632442489818	NA	10	8.4162	10	10	TRUE	NA	Flt1
gene13516_Pomp	11682	11599	13923	11097	13136	12355	14257	10016	9930	10727	13327	13133	12043	13041	13702	11721	12203.1	10328	13230	12542	12712	1.25	0.322	0.00957235601656958	0.0787448937960661	0.0044	0.0122	0.009	0.009	TRUE	NA	Pomp
gene13518_Slc46a3	334	387	175	196	170	234	184	379	284	358	168	232	156	247	177	444	258.06	321	200	202	310	0.776	-0.365	0.0779405201683894	0.288916124761791	0.1382	0.0384	0.0686	0.0686	TRUE	NA	Slc46a3
gene1352_Tnfrsf11a	0	0	0	0	0	0	0	0	0	0	0	0	0	0	0	0	0	0	0	0	0	NA	NA	NA	NA	NA	NA	NA	NA	NA	NA	Tnfrsf11a
gene13520_Mtus2	649	678	622	393	579	590	531	391	552	627	595	465	531	623	510	458	545.08	590	530	577	484	0.92	-0.12	0.478360370630629	0.745098380312234	0.0123	0.0243	0.02	0.02	TRUE	NA	Mtus2
gene13522_LOC100534385	61	94	109	63	82	83	200	99	52	87	104	75	75	88	192	116	98.57	70	90	82	154	1.125	0.17	0.411800329463915	0.695340699782171	0.0702	0.0817	0.0779	0.0779	TRUE	NA	LOC100534385
gene13523_Slc7a1	15047	16394	15163	9396	11842	14346	16926	8221	12791	15162	14514	11120	10857	15142	16267	9620	13184.15	13976	12817	13000	12944	0.936	-0.095	0.592820917440238	0.819487738814447	0.0591	0.0121	0.0262	0.0262	TRUE	NA	Slc7a1
gene13524_Ubl3	24005	20402	21304	13936	18171	15946	22603	12779	20405	18869	20392	16493	16660	16831	21723	14954	18290.89	19637	18442	16746	18338	0.949	-0.076	0.619342151108712	0.833827322281685	0.0171	0.012	0.0159	0.0159	TRUE	NA	Ubl3
gene13529_Gm29815	0	0	0	0	0	2	0	0	0	0	0	0	0	2	0	0	0.26	0	0	1	0	1	0	1	NA	10	26.2058	10	10	TRUE	NA	Gm29815
gene13531_2210417A02Rik	69	89	61	43	65	66	62	46	59	82	58	51	60	70	60	54	61.61	70	54	65	57	0.891	-0.167	0.419973658429995	0.701873668952348	0	0.1238	0.0827	0.0827	TRUE	NA	2210417A02Rik
gene13532_4930505K14Rik	0	0	0	0	0	0	0	0	0	0	0	0	0	0	0	0	0	0	0	0	0	NA	NA	NA	NA	NA	NA	NA	NA	NA	NA	4930505K14Rik
gene13534_Katnal1	2027	1913	1501	1230	1572	1544	1456	1444	1723	1769	1437	1456	1441	1630	1399	1690	1568.1	1746	1446	1536	1544	0.849	-0.236	0.0938864868506851	0.320975623638406	0.0051	0.016	0.012	0.012	TRUE	NA	Katnal1
gene13537_8430423G03Rik	0	0	0	2	0	2	0	0	0	0	0	2	0	2	0	0	0.56	0	1	1	0	1.014	0.021	0.55194437272355	NA	10	12.3598	10	10	TRUE	NA	8430423G03Rik
gene13539_5930430L01Rik	105	77	85	107	86	98	78	60	89	71	81	127	79	103	75	70	86.99	80	104	91	72	1.14	0.189	0.362810226432793	0.655064371253177	0.0305	0.091	0.0699	0.0699	TRUE	NA	5930430L01Rik
gene13540_Gm15408	5	21	15	26	23	20	10	14	4	19	14	31	21	21	10	16	17.12	12	22	21	13	1.11	0.151	0.328648505190186	0.625971467971762	0.2529	0.4152	0.3588	0.3588	TRUE	NA	Gm15408
gene13541_Hmgb1	2965	2987	2673	2251	2718	2453	3577	2337	2520	2763	2559	2664	2492	2589	3438	2735	2719.89	2642	2612	2540	3086	0.99	-0.014	0.916665412959609	0.970551765922381	0.0072	0.0141	0.0116	0.0116	TRUE	NA	Hmgb1
gene13544_5730422E09Rik	18	8	11	15	10	12	15	12	15	7	11	18	9	13	14	14	12.66	11	14	11	14	1.034	0.049	0.748219211495831	0.899679209496864	0	0.5576	0.3627	0.3627	TRUE	NA	5730422E09Rik
gene13545_LOC105242579	104	66	97	73	110	99	80	128	88	61	93	86	101	104	77	150	95.09	74	90	102	114	1.089	0.123	0.553289033527577	0.792236113159733	0.0616	0.0843	0.0766	0.0766	TRUE	NA	LOC105242579
gene13546_Gm8615	1286	1074	1082	816	1053	934	944	910	1093	993	1036	966	965	986	907	1065	1001.41	1043	1001	976	986	0.965	-0.051	0.724623404912969	0.887874060742464	0.004	0.0185	0.0129	0.0129	TRUE	NA	Gm8615
gene13547_Uspl1	3679	3575	3564	3041	3129	2819	3395	2439	3127	3306	3411	3599	2869	2975	3263	2854	3175.66	3216	3505	2922	3058	1.08	0.111	0.38075969690833	0.669951428447656	0.0025	0.0138	0.0093	0.0093	TRUE	NA	Uspl1
gene13549_n-TNgtt14	2	2	0	5	0	4	1	0	2	2	0	6	0	4	1	0	1.83	2	3	2	0	1.013	0.018	0.756508268487902	NA	2.3927	3.7859	3.3983	3.3983	TRUE	NA	n-TNgtt14
gene1355_Gm18801	5	0	0	0	2	0	0	1	4	0	0	0	2	0	0	1	0.91	2	0	1	0	0.98	-0.03	0.443481335565857	NA	0	7.6342	8.2616	8.2616	TRUE	NA	Gm18801
gene13551_Alox5ap	21	2	0	2	0	0	0	5	18	2	0	2	0	0	0	6	3.49	10	1	0	3	0.929	-0.106	0.131909715112809	NA	5.1402	1.9922	2.4533	2.4533	TRUE	NA	Alox5ap
gene13556_Medag	0	0	0	0	0	0	1	2	0	0	0	0	0	0	1	2	0.41	0	0	0	2	1	0	1	NA	0	16.7599	10	10	TRUE	NA	Medag
gene13557_Tex26	0	0	0	0	0	0	0	0	0	0	0	0	0	0	0	0	0	0	0	0	0	NA	NA	NA	NA	NA	NA	NA	NA	NA	NA	Tex26
gene13558_Wdr95	51	19	10	13	13	12	13	6	43	18	10	15	12	13	12	7	16.25	30	12	12	10	0.828	-0.272	0.0882733285184829	0.310221222305696	0.1291	0.437	0.3204	0.3204	TRUE	NA	Wdr95
gene13559_Gm15997	0	0	0	0	0	0	0	0	0	0	0	0	0	0	0	0	0	0	0	0	0	NA	NA	NA	NA	NA	NA	NA	NA	NA	NA	Gm15997
gene13561_Hsph1	2671	4457	3329	2656	2895	2261	3185	2218	2270	4122	3186	3143	2654	2386	3061	2596	2927.45	3196	3164	2520	2828	0.992	-0.011	0.950484125643949	0.982488654509486	0.0476	0.0139	0.0245	0.0245	TRUE	NA	Hsph1
gene13565_B3glct	2133	2027	1628	1259	1919	1126	1832	1004	1813	1875	1558	1490	1759	1188	1761	1175	1577.45	1844	1524	1474	1468	0.862	-0.214	0.216268812543972	0.505306386989827	0.0385	0.016	0.0233	0.0233	TRUE	NA	B3glct
gene13568_Gm21221	0	0	0	0	0	0	0	0	0	0	0	0	0	0	0	0	0	0	0	0	0	NA	NA	NA	NA	NA	NA	NA	NA	NA	NA	Gm21221
gene1357_Zcchc2	3887	2953	2782	2278	2575	2421	2896	1802	3304	2731	2663	2696	2361	2555	2783	2109	2650.29	3018	2680	2458	2446	0.904	-0.146	0.324686574654917	0.621684898279855	0.0141	0.0142	0.0143	0.0143	TRUE	NA	Zcchc2
gene13570_4930500F04Rik	0	0	2	0	0	0	0	0	0	0	2	0	0	0	0	0	0.24	0	1	0	0	1.015	0.022	0.528641726090779	NA	0	28.896	10	10	TRUE	NA	4930500F04Rik
gene13573_Gm21048	0	0	0	0	0	0	0	0	0	0	0	0	0	0	0	0	0	0	0	0	0	NA	NA	NA	NA	NA	NA	NA	NA	NA	NA	Gm21048
gene13574_Rxfp2	2	0	0	0	0	0	0	0	2	0	0	0	0	0	0	0	0.21	1	0	0	0	0.988	-0.018	0.599847556940605	NA	0	32.5367	10	10	TRUE	NA	Rxfp2
gene13576_Fry	870	735	167	166	356	248	404	429	740	680	160	196	326	262	388	502	406.76	710	178	294	445	0.356	-1.488	1.37134542901506e-16	8.27579539502011e-14	0.0167	0.0286	0.0246	0.0246	TRUE	NA	Fry
gene13578_Gm18753	2	5	0	0	0	0	0	0	2	5	0	0	0	0	0	0	0.79	4	0	0	0	0.971	-0.042	0.233762425717104	NA	0	8.7549	10	10	TRUE	NA	Gm18753
gene13579_Gm5	0	0	0	0	0	0	0	0	0	0	0	0	0	0	0	0	0	0	0	0	0	NA	NA	NA	NA	NA	NA	NA	NA	NA	NA	Gm5
gene13580_Zar1l	0	0	0	0	0	0	0	0	0	0	0	0	0	0	0	0	0	0	0	0	0	NA	NA	NA	NA	NA	NA	NA	NA	NA	NA	Zar1l
gene13581_Brca2	4565	4337	2921	2270	3818	2883	3825	4216	3880	4011	2796	2687	3500	3043	3676	4934	3565.9	3946	2742	3272	4305	0.732	-0.45	0.00192485707226932	0.0266816336100026	0.0129	0.0135	0.0134	0.0134	TRUE	NA	Brca2
gene13583_N4bp2l1	73	10	18	17	42	40	12	43	62	9	17	20	39	42	12	50	31.4	36	18	40	31	0.899	-0.153	0.343426745997261	0.638517923236164	0.5266	0.2317	0.3327	0.3327	TRUE	NA	N4bp2l1
gene13584_N4bp2l2	7499	6708	5985	5240	6534	6310	6644	5417	6374	6204	5729	6202	5990	6660	6385	6339	6235.48	6289	5966	6325	6362	0.953	-0.069	0.563811849888733	0.799800212420191	0.0019	0.0127	0.0083	0.0083	TRUE	NA	N4bp2l2
gene13586_Pds5b	4860	5341	3884	3280	4321	3545	4884	3364	4131	4940	3718	3882	3962	3742	4694	3937	4125.53	4536	3800	3852	4316	0.856	-0.224	0.0999371184164064	0.332983945571626	0.008	0.0133	0.0113	0.0113	TRUE	NA	Pds5b
gene13588_Kl	0	0	0	0	0	0	0	0	0	0	0	0	0	0	0	0	0	0	0	0	0	NA	NA	NA	NA	NA	NA	NA	NA	NA	NA	Kl
gene1359_Gm20753	3	0	0	2	2	0	2	2	3	0	0	2	2	0	2	2	1.38	2	1	1	2	0.999	-0.002	0.969005592323479	NA	0	5.0323	4.0097	4.0097	TRUE	NA	Gm20753
gene13590_Stard13	2104	1600	2235	1781	2118	1736	1675	1117	1788	1480	2139	2108	1942	1832	1610	1307	1775.81	1634	2124	1887	1458	1.252	0.324	0.0257144121232651	0.147505900937839	0.0091	0.0155	0.0133	0.0133	TRUE	NA	Stard13
gene13592_Gm7041	0	0	0	0	0	0	0	0	0	0	0	0	0	0	0	0	0	0	0	0	0	NA	NA	NA	NA	NA	NA	NA	NA	NA	NA	Gm7041
gene13593_1700028E10Rik	9	9	6	12	7	6	16	7	8	8	6	14	6	6	15	8	9.03	8	10	6	12	1.026	0.037	0.784724904939594	0.917407566123491	0	0.777	0.4964	0.4964	TRUE	NA	1700028E10Rik
gene13594_Gm3704	1	7	0	0	0	1	2	2	1	6	0	0	0	1	2	2	1.58	4	0	0	2	0.954	-0.069	0.243887901685948	NA	0	4.3855	3.3497	3.3497	TRUE	NA	Gm3704
gene13596_Vmn2r-ps25	11	12	7	12	5	13	11	3	9	11	7	14	5	14	11	4	9.22	10	10	10	8	1.002	0.002	0.985888130312566	0.994999416019522	0.1983	0.7615	0.551	0.551	TRUE	NA	Vmn2r-ps25
gene13597_Vmn2r-ps26	22	21	22	20	6	19	10	21	19	19	21	24	6	20	10	25	17.82	19	22	13	18	1.031	0.045	0.779344512287881	0.914874778780522	0.1933	0.3994	0.329	0.329	TRUE	NA	Vmn2r-ps26
gene13598_Vmn2r18	2	5	8	2	4	0	8	2	2	5	8	2	4	0	8	2	3.76	4	5	2	5	1.024	0.035	0.696007695930862	NA	0.5403	1.852	1.3892	1.3892	TRUE	NA	Vmn2r18
gene13599_Vmn2r-ps27	0	0	0	0	0	0	0	0	0	0	0	0	0	0	0	0	0	0	0	0	0	NA	NA	NA	NA	NA	NA	NA	NA	NA	NA	Vmn2r-ps27
gene136_Rdh10	291	379	350	264	317	232	329	196	247	351	335	312	291	245	316	229	290.8	299	324	268	272	1.058	0.081	0.670803990061393	0.859687136733962	0.0285	0.0354	0.033	0.033	TRUE	NA	Rdh10
gene1360_Phlpp1	3716	2895	2140	2189	2424	2173	2672	2004	3159	2677	2048	2591	2222	2294	2568	2345	2488.04	2918	2320	2258	2456	0.82	-0.286	0.0473535009386265	0.214155356313267	0.0106	0.0144	0.0131	0.0131	TRUE	NA	Phlpp1
gene13600_Vmn2r-ps28	0	0	0	0	0	0	0	0	0	0	0	0	0	0	0	0	0	0	0	0	0	NA	NA	NA	NA	NA	NA	NA	NA	NA	NA	Vmn2r-ps28
gene13601_Rfc3	3564	3680	3484	2661	3765	2440	3627	2907	3030	3403	3335	3149	3452	2575	3486	3402	3229	3216	3242	3014	3444	1.007	0.01	0.944913861036762	0.980866617686915	0.0125	0.0137	0.0133	0.0133	TRUE	NA	Rfc3
gene1363_Bcl2	2222	1754	1976	1391	2214	1220	1875	1100	1889	1622	1891	1646	2030	1288	1802	1287	1681.93	1756	1768	1659	1544	1.006	0.008	0.961509574329296	0.985592676557969	0.0437	0.0157	0.0246	0.0246	TRUE	NA	Bcl2
gene13636_Vmn1r-ps5	0	0	0	0	0	0	0	0	0	0	0	0	0	0	0	0	0	0	0	0	0	NA	NA	NA	NA	NA	NA	NA	NA	NA	NA	Vmn1r-ps5
gene13637_Vmn1r-ps6	0	0	0	0	0	0	0	0	0	0	0	0	0	0	0	0	0	0	0	0	0	NA	NA	NA	NA	NA	NA	NA	NA	NA	NA	Vmn1r-ps6
gene13638_Vmn1r-ps7	0	2	0	0	0	0	0	0	0	2	0	0	0	0	0	0	0.23	1	0	0	0	0.988	-0.018	0.599847556940605	NA	0	29.906	10	10	TRUE	NA	Vmn1r-ps7
gene13639_Gm19064	0	0	0	0	0	0	0	0	0	0	0	0	0	0	0	0	0	0	0	0	0	NA	NA	NA	NA	NA	NA	NA	NA	NA	NA	Gm19064
gene1364_Mir3473f	0	1	0	0	0	2	0	0	0	1	0	0	0	2	0	0	0.38	0	0	1	0	0.994	-0.008	0.813475650174527	NA	0	18.2259	10	10	TRUE	NA	Mir3473f
gene13640_Gm2651	0	0	0	0	0	0	0	0	0	0	0	0	0	0	0	0	0	0	0	0	0	NA	NA	NA	NA	NA	NA	NA	NA	NA	NA	Gm2651
gene13641_Gm8579	0	0	0	0	0	0	0	0	0	0	0	0	0	0	0	0	0	0	0	0	0	NA	NA	NA	NA	NA	NA	NA	NA	NA	NA	Gm8579
gene13642_Gm18222	0	0	0	0	0	0	0	0	0	0	0	0	0	0	0	0	0	0	0	0	0	NA	NA	NA	NA	NA	NA	NA	NA	NA	NA	Gm18222
gene13643_Samd9l	3311	2723	1464	1208	2123	1936	2193	2186	2814	2518	1401	1430	1946	2043	2108	2558	2102.43	2666	1416	1994	2333	0.576	-0.797	8.02959552643599e-09	1.12168988617907e-06	0.0055	0.0149	0.0115	0.0115	TRUE	NA	Samd9l
gene13644_Hepacam2	3	27	7	9	13	8	13	0	3	25	7	11	12	8	12	0	9.72	14	9	10	6	0.96	-0.058	0.601441477522126	0.824590596261636	1.206	0.723	0.8692	0.8692	TRUE	NA	Hepacam2
gene13645_Vps50	11558	10739	9270	9316	9317	8685	9554	7732	9825	9932	8873	11026	8542	9167	9182	9048	9449.33	9878	9950	8854	9115	1.006	0.009	0.944132249289756	0.980522069207222	0.0063	0.0123	0.01	0.01	TRUE	NA	Vps50
gene13646_Calcr	0	0	0	0	0	0	0	0	0	0	0	0	0	0	0	0	0	0	0	0	0	NA	NA	NA	NA	NA	NA	NA	NA	NA	NA	Calcr
gene13647_Mir653	0	0	0	0	0	0	0	0	0	0	0	0	0	0	0	0	0	0	0	0	0	NA	NA	NA	NA	NA	NA	NA	NA	NA	NA	Mir653
gene13648_Mir489	0	0	0	0	0	0	0	0	0	0	0	0	0	0	0	0	0	0	0	0	0	NA	NA	NA	NA	NA	NA	NA	NA	NA	NA	Mir489
gene13650_Tfpi2	0	0	0	0	0	0	0	0	0	0	0	0	0	0	0	0	0	0	0	0	0	NA	NA	NA	NA	NA	NA	NA	NA	NA	NA	Tfpi2
gene13651_Gngt1	0	0	0	0	0	0	0	0	0	0	0	0	0	0	0	0	0	0	0	0	0	NA	NA	NA	NA	NA	NA	NA	NA	NA	NA	Gngt1
gene13652_Gng11	1658	1584	1134	830	1704	1430	1867	1729	1409	1465	1085	982	1562	1509	1794	2023	1478.92	1437	1034	1536	1908	0.751	-0.414	0.00247357254583717	0.0320332952781505	0.0027	0.0163	0.0109	0.0109	TRUE	NA	Gng11
gene13653_4930528H21Rik	0	0	0	0	0	0	0	0	0	0	0	0	0	0	0	0	0	0	0	0	0	NA	NA	NA	NA	NA	NA	NA	NA	NA	NA	4930528H21Rik
gene13655_Bet1	3920	3901	2910	2762	3162	3580	3639	3089	3332	3608	2785	3269	2899	3779	3497	3615	3348.01	3470	3027	3339	3556	0.889	-0.169	0.240279448369369	0.532867269961587	0.0108	0.0137	0.0132	0.0132	TRUE	NA	Bet1
gene13656_Gm8602	293	270	271	225	293	229	245	196	249	250	259	266	269	242	235	229	249.95	250	262	256	232	1.04	0.056	0.754084673427652	0.902640072040859	0	0.0392	0.0241	0.0241	TRUE	NA	Gm8602
gene13659_Col1a2	555	412	141	30	226	109	398	70	472	381	135	36	207	115	383	82	226.24	426	86	161	232	0.791	-0.339	0.0238416572818722	0.14166958779504	0.4501	0.0421	0.1498	0.4501	TRUE	NA	Col1a2
gene1366_Kdsr	1322	1110	981	843	1247	828	958	817	1124	1027	939	998	1143	874	921	956	997.63	1076	968	1008	938	0.916	-0.127	0.409094630450587	0.692628289710246	0.0097	0.0185	0.0152	0.0152	TRUE	NA	Kdsr
gene13660_Gm18289	0	0	0	0	0	0	0	0	0	0	0	0	0	0	0	0	0	0	0	0	0	NA	NA	NA	NA	NA	NA	NA	NA	NA	NA	Gm18289
gene13662_Casd1	12605	11253	8628	6451	8790	9276	10734	7413	10715	10407	8259	7635	8059	9791	10316	8675	9232.02	10561	7947	8925	9496	0.778	-0.361	0.00733016117337024	0.0663806372284735	0.0091	0.0123	0.0111	0.0111	TRUE	NA	Casd1
gene13664_Sgce	8799	7828	8122	7551	8621	7474	7278	6103	7480	7240	7774	8937	7904	7889	6995	7142	7669.93	7360	8356	7896	7068	1.122	0.166	0.16711025536769	0.443247612997949	0.0023	0.0125	0.0083	0.0083	TRUE	NA	Sgce
gene13665_Peg10	6581	5319	5449	6816	6170	3776	4518	3291	5594	4919	5216	8067	5657	3986	4342	3851	5203.95	5256	6642	4822	4096	1.204	0.267	0.115485583775924	0.360134560237158	0.0415	0.0129	0.0221	0.0221	TRUE	NA	Peg10
gene13668_Ppp1r9a	9460	8969	6641	4792	7034	7592	7110	6003	8041	8295	6357	5671	6449	8013	6833	7025	7085.59	8168	6014	7231	6929	0.763	-0.391	0.00316978343841245	0.0376852031011258	0.0074	0.0126	0.0106	0.0106	TRUE	NA	Ppp1r9a
gene1367_Vps4b	3925	3541	3437	2924	3658	3282	3213	2869	3336	3275	3290	3461	3354	3464	3088	3357	3328.11	3306	3376	3409	3222	1.019	0.027	0.823926238286687	0.934342195687229	0.001	0.0137	0.0084	0.0084	TRUE	NA	Vps4b
gene13670_Pon1	0	0	0	0	0	0	0	0	0	0	0	0	0	0	0	0	0	0	0	0	0	NA	NA	NA	NA	NA	NA	NA	NA	NA	NA	Pon1
gene13671_Pon3	2037	2076	1614	1705	2112	1792	1470	1565	1732	1920	1545	2018	1936	1891	1413	1831	1785.78	1826	1782	1914	1622	0.979	-0.03	0.84702870554363	0.94422359099577	0.0179	0.0155	0.0163	0.0163	TRUE	NA	Pon3
gene13672_Pon2	10992	11118	10596	7920	9682	8571	9204	7251	9344	10282	10142	9373	8877	9047	8846	8485	9299.52	9813	9758	8962	8666	0.995	-0.007	0.950633344397433	0.982488654509486	0.002	0.0123	0.008	0.008	TRUE	NA	Pon2
gene13674_Asb4	2	0	2	0	2	0	0	0	2	0	2	0	2	0	0	0	0.68	1	1	1	0	1.001	0.002	0.961884406063923	NA	0	10.1611	10	10	TRUE	NA	Asb4
gene13675_Pdk4	0	0	0	0	0	0	0	0	0	0	0	0	0	0	0	0	0	0	0	0	0	NA	NA	NA	NA	NA	NA	NA	NA	NA	NA	Pdk4
gene13678_Dync1i1	145	240	579	854	244	393	211	222	123	222	554	1011	224	415	203	260	376.4	172	782	320	232	2.395	1.26	9.05514157909202e-10	1.82153228005015e-07	0.1285	0.0299	0.0601	0.0601	TRUE	NA	Dync1i1
gene1368_Serpinb5	0	0	0	0	0	0	0	0	0	0	0	0	0	0	0	0	0	0	0	0	0	NA	NA	NA	NA	NA	NA	NA	NA	NA	NA	Serpinb5
gene13680_1700019G24Rik	0	0	0	0	0	0	0	0	0	0	0	0	0	0	0	0	0	0	0	0	0	NA	NA	NA	NA	NA	NA	NA	NA	NA	NA	1700019G24Rik
gene13681_Slc25a13	15061	14443	15260	12187	14829	12202	14478	10911	12802	13358	14607	14423	13596	12879	13914	12768	13543.44	13080	14515	13238	13341	1.1	0.138	0.232107303228614	0.525165399491618	0.0014	0.0121	0.0075	0.0075	TRUE	NA	Slc25a13
gene13682_Gm20619	181	127	100	41	96	41	115	35	154	117	96	49	88	43	111	41	87.29	136	72	66	76	0.78	-0.359	0.073684693964495	0.279305751705203	0.2134	0.0908	0.1288	0.1288	TRUE	NA	Gm20619
gene13686_Shfm1	28027	26369	30004	21508	28879	25588	27635	23780	23824	24387	28719	25455	26477	27008	26559	27828	26282.23	24106	27087	26742	27194	1.113	0.154	0.185619842064947	0.468551195792201	0.0021	0.0118	0.0077	0.0077	TRUE	NA	Shfm1
gene13688_Gm18006	0	9	0	0	0	7	5	10	0	8	0	0	0	7	5	12	4.03	4	0	4	8	0.967	-0.048	0.503306504407355	NA	5.8123	1.7278	2.3104	2.3104	TRUE	NA	Gm18006
gene13689_Gm5873	3026	2807	2038	1505	1596	1299	1307	2459	2572	2596	1951	1781	1463	1371	1256	2878	1983.53	2584	1866	1417	2067	0.794	-0.334	0.0788882950245315	0.290857210907895	0.0774	0.0151	0.0346	0.0346	TRUE	NA	Gm5873
gene1369_Pou2f3-rs1	0	0	0	0	0	0	0	0	0	0	0	0	0	0	0	0	0	0	0	0	0	NA	NA	NA	NA	NA	NA	NA	NA	NA	NA	Pou2f3-rs1
gene13691_Dlx6os1	510	399	375	308	434	371	405	401	434	369	359	365	398	392	389	469	396.75	402	362	395	429	0.922	-0.117	0.493095256572182	0.753683347337306	0.0055	0.029	0.0203	0.0203	TRUE	NA	Dlx6os1
gene13692_Dlx6	598	468	380	332	516	367	351	506	508	433	364	393	473	387	337	592	435.97	470	378	430	464	0.859	-0.22	0.247854153334453	0.541624509176838	0.0451	0.0274	0.0332	0.0332	TRUE	NA	Dlx6
gene13693_Dlx6os2	21	5	26	10	17	21	17	15	18	5	25	12	16	22	16	18	16.35	12	18	19	17	1.08	0.111	0.475309258569837	0.743107853268719	0.1832	0.4342	0.3475	0.3475	TRUE	NA	Dlx6os2
gene13694_Dlx5	0	0	0	0	0	0	2	0	0	0	0	0	0	0	2	0	0.24	0	0	0	1	1	0	1	NA	0	28.7792	10	10	TRUE	NA	Dlx5
gene13695_Sdhaf3	529	648	697	454	659	634	556	569	450	599	667	537	604	669	534	666	590.88	524	602	636	600	1.114	0.155	0.372873336387082	0.662961909749664	0.0215	0.0233	0.0227	0.0227	TRUE	NA	Sdhaf3
gene13696_Gm8669	29	29	16	21	30	15	37	22	25	27	15	25	28	16	36	26	24.54	26	20	22	31	0.941	-0.088	0.626384010259635	0.837726028257002	0	0.2933	0.2021	0.2021	TRUE	NA	Gm8669
gene13698_Tac1	0	0	0	0	0	0	0	0	0	0	0	0	0	0	0	0	0	0	0	0	0	NA	NA	NA	NA	NA	NA	NA	NA	NA	NA	Tac1
gene137_Stau2	1353	1706	1243	1124	1038	1065	1326	1061	1150	1578	1190	1330	952	1124	1274	1242	1229.96	1364	1260	1038	1258	0.937	-0.094	0.551132704055519	0.791145490588545	0.0157	0.0172	0.0171	0.0171	TRUE	NA	Stau2
gene1370_Serpinb12	0	0	0	0	0	0	0	0	0	0	0	0	0	0	0	0	0	0	0	0	0	NA	NA	NA	NA	NA	NA	NA	NA	NA	NA	Serpinb12
gene13700_Gm8676	0	0	0	0	0	0	0	0	0	0	0	0	0	0	0	0	0	0	0	0	0	NA	NA	NA	NA	NA	NA	NA	NA	NA	NA	Gm8676
gene13701_Asns	33962	39370	35831	26883	29124	43283	42229	25977	28869	36411	34297	31816	26701	45685	40585	30399	34345.5	32640	33056	36193	35492	1.01	0.014	0.935121299826085	0.976547037480179	0.0341	0.0118	0.0242	0.0242	TRUE	NA	Asns
gene13705_Gm8686	0	0	0	0	0	0	0	0	0	0	0	0	0	0	0	0	0	0	0	0	0	NA	NA	NA	NA	NA	NA	NA	NA	NA	NA	Gm8686
gene13706_C1galt1	4575	4400	3036	3223	2889	3512	4107	2942	3889	4069	2906	3814	2649	3707	3947	3443	3553.03	3979	3360	3178	3695	0.87	-0.201	0.20414946240676	0.490094918059345	0.0253	0.0135	0.0175	0.0175	TRUE	NA	C1galt1
gene13709_Gm9825	3127	2730	3013	2162	3002	2192	2971	1916	2658	2525	2884	2559	2752	2314	2855	2242	2598.64	2592	2722	2533	2548	1.043	0.061	0.678739612958871	0.8627638841276	0.0127	0.0142	0.0137	0.0137	TRUE	NA	Gm9825
gene1371_Serpinb13	0	0	0	0	0	0	0	0	0	0	0	0	0	0	0	0	0	0	0	0	0	NA	NA	NA	NA	NA	NA	NA	NA	NA	NA	Serpinb13
gene13710_Col28a1	0	1	0	4	0	2	0	0	0	1	0	5	0	2	0	0	0.97	0	2	1	0	1.018	0.026	0.513592870949178	NA	10	7.1282	7.8472	7.8472	TRUE	NA	Col28a1
gene13712_Mios	3701	3637	3238	2730	2686	3038	3517	2740	3146	3364	3099	3231	2463	3207	3380	3206	3136.96	3255	3165	2835	3293	0.976	-0.035	0.801864268313262	0.924337272008114	0.0082	0.0138	0.0121	0.0121	TRUE	NA	Mios
gene13714_Rpa3	2265	2362	2330	1809	2385	2081	2584	2333	1925	2184	2230	2141	2187	2196	2483	2730	2259.71	2054	2186	2192	2606	1.057	0.079	0.543545198454285	0.786634772042615	0.0029	0.0146	0.0099	0.0099	TRUE	NA	Rpa3
gene13715_Umad1	883	859	837	655	753	655	730	725	751	794	801	775	690	691	702	848	756.64	772	788	690	775	1.017	0.025	0.870767751541901	0.953482646493486	0.0037	0.0207	0.0143	0.0143	TRUE	NA	Umad1
gene13717_Gm8428	0	0	2	4	0	0	0	0	0	0	2	5	0	0	0	0	0.83	0	4	0	0	1.03	0.043	0.228312729676	NA	0	8.3286	10	10	TRUE	NA	Gm8428
gene13718_A430035B10Rik	33	21	23	16	39	19	12	33	28	19	22	19	36	20	12	39	24.3	24	20	28	26	0.97	-0.043	0.800818070451937	0.923608593483546	0.1775	0.296	0.2542	0.2542	TRUE	NA	A430035B10Rik
gene13719_Glcci1	1323	1196	1018	1279	919	818	760	881	1125	1106	974	1514	843	863	730	1031	1023.27	1116	1244	853	880	1.087	0.12	0.494164044525426	0.754524131136029	0.0362	0.0183	0.0246	0.0246	TRUE	NA	Glcci1
gene1372_Rn4.5s-ps1	0	0	0	0	0	0	0	0	0	0	0	0	0	0	0	0	0	0	0	0	0	NA	NA	NA	NA	NA	NA	NA	NA	NA	NA	Rn4.5s-ps1
gene13720_Gm16042	4	6	2	0	2	4	0	3	3	6	2	0	2	4	0	4	2.55	4	1	3	2	0.955	-0.066	0.377353379803013	NA	0.0044	2.7182	2.0265	2.0265	TRUE	NA	Gm16042
gene13722_Ica1	9121	7899	7460	5687	7623	6072	7235	5252	7753	7305	7141	6731	6989	6409	6953	6146	6928.39	7529	6936	6699	6550	0.929	-0.107	0.387016486544961	0.675125515878102	0.0034	0.0126	0.0089	0.0089	TRUE	NA	Ica1
gene13725_Nxph1	0	2	0	0	0	0	0	0	0	2	0	0	0	0	0	0	0.23	1	0	0	0	0.988	-0.018	0.599847556940605	NA	0	29.906	10	10	TRUE	NA	Nxph1
gene13726_Trnav-cac	0	0	0	1	0	0	0	2	0	0	0	1	0	0	0	2	0.44	0	0	0	1	1.008	0.012	0.732798216657291	NA	0	15.7027	10	10	TRUE	NA	Trnav-cac
gene13727_Gm5110	0	0	0	0	0	0	0	0	0	0	0	0	0	0	0	0	0	0	0	0	0	NA	NA	NA	NA	NA	NA	NA	NA	NA	NA	Gm5110
gene13728_Gm18421	0	0	0	0	0	0	0	0	0	0	0	0	0	0	0	0	0	0	0	0	0	NA	NA	NA	NA	NA	NA	NA	NA	NA	NA	Gm18421
gene13729_Gm2691	0	0	0	0	0	0	0	0	0	0	0	0	0	0	0	0	0	0	0	0	0	NA	NA	NA	NA	NA	NA	NA	NA	NA	NA	Gm2691
gene1373_Gm8080	0	0	0	0	0	0	0	0	0	0	0	0	0	0	0	0	0	0	0	0	0	NA	NA	NA	NA	NA	NA	NA	NA	NA	NA	Gm8080
gene13730_Gm18481	0	0	0	0	0	0	0	0	0	0	0	0	0	0	0	0	0	0	0	0	0	NA	NA	NA	NA	NA	NA	NA	NA	NA	NA	Gm18481
gene13731_Gm8744	0	0	0	0	0	2	0	0	0	0	0	0	0	2	0	0	0.26	0	0	1	0	1	0	1	NA	10	26.2058	10	10	TRUE	NA	Gm8744
gene13733_AA545190	0	0	0	0	0	0	0	0	0	0	0	0	0	0	0	0	0	0	0	0	0	NA	NA	NA	NA	NA	NA	NA	NA	NA	NA	AA545190
gene13734_Ndufa4	26781	28420	24860	18296	20704	21035	26609	19127	22765	26284	23796	21654	18982	22202	25573	22383	22954.81	24524	22725	20592	23978	0.935	-0.097	0.462786870955345	0.733564354076833	0.0089	0.0119	0.0107	0.0107	TRUE	NA	Ndufa4
gene13735_Phf14	10015	9251	7206	5597	7132	6652	8305	6069	8513	8556	6897	6624	6539	7021	7982	7102	7404.28	8534	6760	6780	7542	0.809	-0.305	0.0110929470535159	0.0859133943513318	0.0023	0.0125	0.0083	0.0083	TRUE	NA	Phf14
gene13736_Gm6578	18	27	27	15	31	20	33	29	15	25	26	18	28	21	32	34	24.88	20	22	24	33	1.021	0.03	0.867518485106005	0.951940848576176	0	0.2894	0.1928	0.1928	TRUE	NA	Gm6578
gene13739_Thsd7a	70	74	58	35	48	16	77	17	60	68	56	41	44	17	74	20	47.46	64	48	30	47	0.918	-0.123	0.509735408100987	0.764299155438242	0.2663	0.1572	0.1921	0.1921	TRUE	NA	Thsd7a
gene1374_Serpinb3a	0	0	0	0	0	0	0	0	0	0	0	0	0	0	0	0	0	0	0	0	0	NA	NA	NA	NA	NA	NA	NA	NA	NA	NA	Serpinb3a
gene13741_Gm16123	0	0	0	0	0	0	0	0	0	0	0	0	0	0	0	0	0	0	0	0	0	NA	NA	NA	NA	NA	NA	NA	NA	NA	NA	Gm16123
gene13742_Gm18221	4	4	0	3	2	0	0	0	3	4	0	4	2	0	0	0	1.56	4	2	1	0	0.98	-0.029	0.596870668228237	NA	0.0022	4.441	4.1288	4.1288	TRUE	NA	Gm18221
gene13743_Gm15529	0	0	0	0	0	0	0	0	0	0	0	0	0	0	0	0	0	0	0	0	0	NA	NA	NA	NA	NA	NA	NA	NA	NA	NA	Gm15529
gene13744_Gm5300	0	0	0	0	0	0	0	0	0	0	0	0	0	0	0	0	0	0	0	0	0	NA	NA	NA	NA	NA	NA	NA	NA	NA	NA	Gm5300
gene13745_Tmem106b	13368	12086	10353	9292	9989	12747	11670	10073	11363	11178	9910	10997	9158	13454	11216	11788	11132.99	11270	10454	11306	11502	0.938	-0.092	0.538831540414077	0.784156597880504	0.0199	0.0122	0.0149	0.0149	TRUE	NA	Tmem106b
gene13746_Vwde	0	0	0	0	0	0	0	0	0	0	0	0	0	0	0	0	0	0	0	0	0	NA	NA	NA	NA	NA	NA	NA	NA	NA	NA	Vwde
gene13748_1700016P04Rik	0	0	0	0	0	0	0	0	0	0	0	0	0	0	0	0	0	0	0	0	0	NA	NA	NA	NA	NA	NA	NA	NA	NA	NA	1700016P04Rik
gene1375_Serpinb3d	0	0	0	0	0	0	0	0	0	0	0	0	0	0	0	0	0	0	0	0	0	NA	NA	NA	NA	NA	NA	NA	NA	NA	NA	Serpinb3d
gene13750_Tmem168	6672	6220	5816	4946	5123	5475	5873	4890	5671	5753	5567	5854	4697	5779	5644	5722	5585.89	5712	5710	5238	5683	1	0	0.997237968479947	0.999247117382005	0.0055	0.0128	0.0099	0.0099	TRUE	NA	Tmem168
gene13751_Bmt2	7892	7046	7305	6672	6706	6811	7089	6053	6709	6516	6992	7896	6148	7189	6813	7083	6918.4	6612	7444	6668	6948	1.112	0.153	0.229065359252475	0.522514223622935	0.0049	0.0126	0.0096	0.0096	TRUE	NA	Bmt2
gene13754_Gpr85	10	10	6	6	2	2	6	4	9	9	6	7	2	2	6	5	5.62	9	6	2	6	0.963	-0.054	0.643705005070312	NA	0	1.2408	0.7005	0.7005	TRUE	NA	Gpr85
gene13755_2610001J05Rik	1821	1822	1613	1426	1743	1632	1750	1457	1548	1685	1544	1688	1598	1723	1682	1705	1646.51	1616	1616	1660	1694	0.999	-0.001	0.995453953830526	0.99896327001737	0.002	0.0158	0.0103	0.0103	TRUE	NA	2610001J05Rik
gene13756_1110019D14Rik	611	642	438	480	471	566	491	490	519	594	419	568	432	597	472	573	521.87	556	494	514	522	0.914	-0.13	0.471082899933262	0.739664727139561	0.0292	0.0248	0.0263	0.0263	TRUE	NA	1110019D14Rik
gene13758_Gm19252	0	0	0	0	0	0	0	0	0	0	0	0	0	0	0	0	0	0	0	0	0	NA	NA	NA	NA	NA	NA	NA	NA	NA	NA	Gm19252
gene13759_Gm8820	0	0	0	0	0	0	0	0	0	0	0	0	0	0	0	0	0	0	0	0	0	NA	NA	NA	NA	NA	NA	NA	NA	NA	NA	Gm8820
gene1376_Gm15388	0	0	0	0	0	0	0	0	0	0	0	0	0	0	0	0	0	0	0	0	0	NA	NA	NA	NA	NA	NA	NA	NA	NA	NA	Gm15388
gene13761_Ppp1r3a	0	0	0	0	0	1	0	0	0	0	0	0	0	1	0	0	0.13	0	0	0	0	1	0	1	NA	0	52.4	10	10	TRUE	NA	Ppp1r3a
gene13763_Foxp2	0	2	0	0	0	0	0	0	0	2	0	0	0	0	0	0	0.23	1	0	0	0	0.988	-0.018	0.599847556940605	NA	0	29.906	10	10	TRUE	NA	Foxp2
gene13764_Gm2845	0	0	0	0	0	0	0	0	0	0	0	0	0	0	0	0	0	0	0	0	0	NA	NA	NA	NA	NA	NA	NA	NA	NA	NA	Gm2845
gene13766_Mdfic	2180	2248	2235	1743	2336	1877	2011	1889	1853	2079	2139	2063	2142	1981	1933	2211	2050.06	1966	2101	2062	2072	1.06	0.085	0.529979372380519	0.778407203183887	0.0043	0.015	0.0108	0.0108	TRUE	NA	Mdfic
gene13767_Gm3148	2	0	3	0	1	1	0	1	2	0	3	0	1	1	0	1	0.96	1	2	1	0	1.008	0.012	0.804388373201831	NA	0	7.1796	5.2292	5.2292	TRUE	NA	Gm3148
gene1377_Serpinb3b	0	0	0	0	0	0	0	0	0	0	0	0	0	0	0	0	0	0	0	0	0	NA	NA	NA	NA	NA	NA	NA	NA	NA	NA	Serpinb3b
gene13771_Tfec	0	2	0	0	0	0	0	0	0	2	0	0	0	0	0	0	0.23	1	0	0	0	0.988	-0.018	0.599847556940605	NA	0	29.906	10	10	TRUE	NA	Tfec
gene13772_Gm5721	0	0	0	0	0	0	0	0	0	0	0	0	0	0	0	0	0	0	0	0	0	NA	NA	NA	NA	NA	NA	NA	NA	NA	NA	Gm5721
gene13774_Tes	18312	15189	16295	13775	19494	13299	16264	13586	15566	14047	15597	16303	17872	14037	15631	15899	15619.1	14806	15950	15954	15765	1.068	0.095	0.475184088134143	0.743066162694839	0.0088	0.012	0.0108	0.0108	TRUE	NA	Tes
gene13777_D830026I12Rik	0	0	0	0	2	0	0	0	0	0	0	0	2	0	0	0	0.23	0	0	1	0	1	0	1	NA	0	30.1677	10	10	TRUE	NA	D830026I12Rik
gene13778_Cav2	1499	1559	1478	1114	2460	1704	1730	1627	1274	1442	1415	1318	2255	1799	1663	1904	1633.72	1358	1366	2027	1784	1.006	0.008	0.955240896277021	0.98390635896982	0.0099	0.0158	0.0139	0.0139	TRUE	NA	Cav2
gene13779_Cav1	174	182	754	531	854	377	341	248	148	168	722	628	783	398	328	290	433.15	158	675	590	309	2.578	1.366	2.82493048223295e-12	9.76997172437175e-10	0.0605	0.0275	0.0382	0.0382	TRUE	NA	Cav1
gene1378_Gm8084	0	0	0	0	0	0	0	0	0	0	0	0	0	0	0	0	0	0	0	0	0	NA	NA	NA	NA	NA	NA	NA	NA	NA	NA	Gm8084
gene13781_Met	36905	26092	20315	8922	21099	15522	42434	16447	31371	24131	19445	10559	19344	16383	40782	19247	22657.82	27751	15002	17864	30014	0.783	-0.352	0.0845519083156075	0.302139895963423	0.12	0.0119	0.0411	0.12	TRUE	NA	Met
gene13782_Capza2	19610	18275	16160	16259	17936	16872	19720	14756	16669	16902	15468	19243	16444	17808	18952	17268	17344.29	16786	17356	17126	18110	1.03	0.043	0.743757911016589	0.898045266387137	0.0078	0.012	0.0103	0.0103	TRUE	NA	Capza2
gene13783_St7	3514	3701	3510	2775	3756	2778	3495	2383	2987	3423	3360	3284	3444	2932	3359	2789	3197.15	3205	3322	3188	3074	1.032	0.045	0.747394983458389	0.899341850010904	0.0096	0.0137	0.0122	0.0122	TRUE	NA	St7
gene13784_Gm13898	6	3	26	28	23	15	3	14	5	3	25	33	21	16	3	16	15.26	4	29	18	10	1.301	0.38	0.0114851658497145	0.0880140061586697	0.2082	0.4645	0.3863	0.3863	TRUE	NA	Gm13898
gene13785_Gm13899	0	0	0	0	0	0	0	0	0	0	0	0	0	0	0	0	0	0	0	0	0	NA	NA	NA	NA	NA	NA	NA	NA	NA	NA	Gm13899
gene13786_Wnt2	0	0	0	0	0	0	0	0	0	0	0	0	0	0	0	0	0	0	0	0	0	NA	NA	NA	NA	NA	NA	NA	NA	NA	NA	Wnt2
gene13787_Asz1	0	0	0	0	0	0	0	0	0	0	0	0	0	0	0	0	0	0	0	0	0	NA	NA	NA	NA	NA	NA	NA	NA	NA	NA	Asz1
gene13788_Gm15593	4	1	6	0	1	3	1	0	3	1	6	0	1	3	1	0	1.89	2	3	2	0	1.01	0.014	0.832432639511413	NA	0	3.6705	2.7382	2.7382	TRUE	NA	Gm15593
gene13789_Gm15596	36	40	21	22	37	29	29	37	31	37	20	26	34	31	28	43	31.18	34	23	32	36	0.895	-0.161	0.402369403513918	0.68749118808771	0	0.2333	0.1534	0.1534	TRUE	NA	Gm15596
gene13790_Cftr	0	0	0	0	0	0	0	0	0	0	0	0	0	0	0	0	0	0	0	0	0	NA	NA	NA	NA	NA	NA	NA	NA	NA	NA	Cftr
gene13791_Gm15595	0	0	0	0	0	0	0	0	0	0	0	0	0	0	0	0	0	0	0	0	0	NA	NA	NA	NA	NA	NA	NA	NA	NA	NA	Gm15595
gene13792_Cttnbp2	113	89	22	4	24	20	58	34	96	82	21	5	22	21	56	40	42.85	89	13	22	48	0.567	-0.818	2.11246061900323e-05	0.000910591238825764	0.1011	0.1729	0.1577	0.1577	TRUE	NA	Cttnbp2
gene13794_Gm5874	486	495	480	369	587	489	530	358	413	458	459	437	538	516	509	419	468.71	436	448	527	464	1.024	0.034	0.837997592657072	0.939920428251969	0.0043	0.0263	0.0183	0.0183	TRUE	NA	Gm5874
gene13795_Lsm8	4345	4171	5582	3470	4623	3943	5370	3841	3693	3858	5343	4107	4238	4162	5161	4495	4382.1	3776	4725	4200	4828	1.215	0.281	0.0454656602359034	0.208813531566363	0.0108	0.0132	0.0124	0.0124	TRUE	NA	Lsm8
gene13796_Ankrd7	24	1	2	0	3	1	2	4	20	1	2	0	3	1	2	5	4.21	10	1	2	4	0.898	-0.156	0.0763007661990825	NA	1.111	1.6549	1.4487	1.4487	TRUE	NA	Ankrd7
gene13797_Gm6655	0	0	0	0	0	0	0	0	0	0	0	0	0	0	0	0	0	0	0	0	0	NA	NA	NA	NA	NA	NA	NA	NA	NA	NA	Gm6655
gene13798_4930524B17Rik	0	0	0	0	0	0	0	0	0	0	0	0	0	0	0	0	0	0	0	0	0	NA	NA	NA	NA	NA	NA	NA	NA	NA	NA	4930524B17Rik
gene13799_Eif3s6-ps4	6	14	11	10	8	6	13	9	5	13	11	12	7	6	12	11	9.64	9	12	6	12	1.029	0.042	0.76563867802633	0.908969998062892	0	0.7287	0.4574	0.4574	TRUE	NA	Eif3s6-ps4
gene1380_Serpinb3c	0	0	0	0	0	0	0	0	0	0	0	0	0	0	0	0	0	0	0	0	0	NA	NA	NA	NA	NA	NA	NA	NA	NA	NA	Serpinb3c
gene13800_Mir6370	0	0	0	0	0	0	0	0	0	0	0	0	0	0	0	0	0	0	0	0	0	NA	NA	NA	NA	NA	NA	NA	NA	NA	NA	Mir6370
gene13801_Gm18482	0	0	0	0	0	0	0	0	0	0	0	0	0	0	0	0	0	0	0	0	0	NA	NA	NA	NA	NA	NA	NA	NA	NA	NA	Gm18482
gene13804_Gm19102	0	0	0	0	0	0	0	0	0	0	0	0	0	0	0	0	0	0	0	0	0	NA	NA	NA	NA	NA	NA	NA	NA	NA	NA	Gm19102
gene13805_Kcnd2	0	0	0	0	0	0	0	0	0	0	0	0	0	0	0	0	0	0	0	0	0	NA	NA	NA	NA	NA	NA	NA	NA	NA	NA	Kcnd2
gene13806_Tspan12	6685	6371	5991	5763	6723	6518	6006	6147	5683	5892	5734	6821	6164	6880	5772	7193	6267.36	5788	6278	6522	6482	1.073	0.102	0.464678208344463	0.734632728627572	0.0092	0.0127	0.0122	0.0122	TRUE	NA	Tspan12
gene13808_Ing3	2769	2741	2682	2023	2426	2011	2385	1967	2354	2535	2567	2394	2224	2123	2292	2302	2348.87	2444	2480	2174	2297	1.014	0.019	0.87747271084834	0.955981426095386	0.0012	0.0145	0.009	0.009	TRUE	NA	Ing3
gene13809_Cped1	28	13	6	3	2	1	25	4	24	12	6	4	2	1	24	5	9.59	18	5	2	14	0.861	-0.215	0.0939725481960566	0.321124311355358	0	0.7324	0.5853	0.5853	TRUE	NA	Cped1
gene13812_Wnt16	0	0	0	0	0	3	0	0	0	0	0	0	0	3	0	0	0.4	0	0	2	0	1	0	1	NA	10	17.4744	10	10	TRUE	NA	Wnt16
gene13813_Fam3c	4779	4742	4837	3682	5079	4427	4429	4559	4062	4386	4630	4358	4657	4673	4257	5335	4544.55	4224	4494	4665	4796	1.056	0.079	0.555806109887414	0.794226821355505	0.007	0.0131	0.0109	0.0109	TRUE	NA	Fam3c
gene13816_Gm8927	26	13	16	16	32	18	14	17	22	12	15	19	29	19	13	20	18.76	17	17	24	16	1	0.001	0.997291369162076	0.999247117382005	0	0.3801	0.2578	0.2578	TRUE	NA	Gm8927
gene13817_Gm8930	356	280	383	265	290	274	323	265	303	259	367	314	266	289	310	310	302.18	281	340	278	310	1.157	0.211	0.236759245720708	0.530063064639894	0.0039	0.0345	0.0233	0.0233	TRUE	NA	Gm8930
gene13818_Gm18861	0	0	0	0	0	0	0	0	0	0	0	0	0	0	0	0	0	0	0	0	0	NA	NA	NA	NA	NA	NA	NA	NA	NA	NA	Gm18861
gene13819_Ptprz1	0	0	4	0	0	0	0	0	0	0	4	0	0	0	0	0	0.48	0	2	0	0	1.027	0.039	0.257234766486136	NA	10	14.4538	10	10	TRUE	NA	Ptprz1
gene1382_Serpinb11	0	0	0	0	0	0	0	0	0	0	0	0	0	0	0	0	0	0	0	0	0	NA	NA	NA	NA	NA	NA	NA	NA	NA	NA	Serpinb11
gene13822_Aass	0	0	0	0	0	0	0	0	0	0	0	0	0	0	0	0	0	0	0	0	0	NA	NA	NA	NA	NA	NA	NA	NA	NA	NA	Aass
gene13823_Gm8945	0	0	0	0	0	0	0	0	0	0	0	0	0	0	0	0	0	0	0	0	0	NA	NA	NA	NA	NA	NA	NA	NA	NA	NA	Gm8945
gene13824_Gm5989	0	0	0	0	0	0	0	0	0	0	0	0	0	0	0	0	0	0	0	0	0	NA	NA	NA	NA	NA	NA	NA	NA	NA	NA	Gm5989
gene13825_Gm8950	0	0	0	0	0	0	0	0	0	0	0	0	0	0	0	0	0	0	0	0	0	NA	NA	NA	NA	NA	NA	NA	NA	NA	NA	Gm8950
gene13826_Gm5301	0	0	0	0	0	0	0	0	0	0	0	0	0	0	0	0	0	0	0	0	0	NA	NA	NA	NA	NA	NA	NA	NA	NA	NA	Gm5301
gene13828_Gm17933	2	0	0	0	0	0	0	0	2	0	0	0	0	0	0	0	0.21	1	0	0	0	0.988	-0.018	0.599847556940605	NA	0	32.5367	10	10	TRUE	NA	Gm17933
gene13829_Fezf1	0	0	0	0	0	0	0	0	0	0	0	0	0	0	0	0	0	0	0	0	0	NA	NA	NA	NA	NA	NA	NA	NA	NA	NA	Fezf1
gene1383_Serpinb7	0	0	0	0	0	0	0	0	0	0	0	0	0	0	0	0	0	0	0	0	0	NA	NA	NA	NA	NA	NA	NA	NA	NA	NA	Serpinb7
gene13831_Cadps2	0	2	3	2	6	2	0	0	0	2	3	2	6	2	0	0	1.84	1	2	4	0	1.023	0.032	0.610777927556873	NA	0	3.7731	2.8738	2.8738	TRUE	NA	Cadps2
gene13833_Rnf133	0	0	0	0	0	0	0	0	0	0	0	0	0	0	0	0	0	0	0	0	0	NA	NA	NA	NA	NA	NA	NA	NA	NA	NA	Rnf133
gene13834_Rnf148	0	0	0	0	0	0	0	0	0	0	0	0	0	0	0	0	0	0	0	0	0	NA	NA	NA	NA	NA	NA	NA	NA	NA	NA	Rnf148
gene13835_Gm18966	0	0	0	0	0	0	0	0	0	0	0	0	0	0	0	0	0	0	0	0	0	NA	NA	NA	NA	NA	NA	NA	NA	NA	NA	Gm18966
gene13836_Tas2r118	0	0	0	0	0	0	0	0	0	0	0	0	0	0	0	0	0	0	0	0	0	NA	NA	NA	NA	NA	NA	NA	NA	NA	NA	Tas2r118
gene13837_Slc13a1	0	0	0	0	0	0	0	0	0	0	0	0	0	0	0	0	0	0	0	0	0	NA	NA	NA	NA	NA	NA	NA	NA	NA	NA	Slc13a1
gene13839_Gm3136	0	0	0	0	0	0	0	0	0	0	0	0	0	0	0	0	0	0	0	0	0	NA	NA	NA	NA	NA	NA	NA	NA	NA	NA	Gm3136
gene1384_Serpinb2	0	0	0	0	3	0	0	0	0	0	0	0	3	0	0	0	0.34	0	0	2	0	1	0	1	NA	10	20.1156	10	10	TRUE	NA	Serpinb2
gene13840_Iqub	24	3	14	10	8	6	19	1	20	3	13	12	7	6	18	1	10.19	12	12	6	10	1.008	0.012	0.9192984982849	0.971252246354004	0.7844	0.69	0.7242	0.7242	TRUE	NA	Iqub
gene13841_Ndufa5	9827	10172	13320	9947	11285	10074	12103	8804	8353	9408	12750	11772	10346	10633	11632	10303	10649.61	8880	12261	10490	10968	1.337	0.419	0.000735000882544389	0.0138073465166466	0.0043	0.0122	0.009	0.009	TRUE	NA	Ndufa5
gene13842_Asb15	0	0	1	2	4	0	2	2	0	0	1	2	4	0	2	2	1.41	0	2	2	2	1.022	0.032	0.564979425875868	NA	0	4.9249	3.7465	3.7465	TRUE	NA	Asb15
gene13843_Lmod2	0	3	3	0	5	0	0	0	0	3	3	0	5	0	0	0	1.28	2	2	2	0	1.001	0.001	0.984048358423489	NA	10	5.4167	6.434	6.434	TRUE	NA	Lmod2
gene13844_Wasl	4968	4086	3106	2993	3628	3482	3667	3203	4223	3779	2973	3542	3326	3675	3524	3748	3598.89	4001	3258	3500	3636	0.834	-0.262	0.0513028011755194	0.226119007109279	0.0065	0.0135	0.0109	0.0109	TRUE	NA	Wasl
gene13845_Hyal6	0	0	0	0	2	0	0	0	0	0	0	0	2	0	0	0	0.23	0	0	1	0	1	0	1	NA	0	30.1677	10	10	TRUE	NA	Hyal6
gene13846_Hyal4	0	0	0	0	0	0	0	0	0	0	0	0	0	0	0	0	0	0	0	0	0	NA	NA	NA	NA	NA	NA	NA	NA	NA	NA	Hyal4
gene13848_Spam1	0	0	0	0	0	0	0	0	0	0	0	0	0	0	0	0	0	0	0	0	0	NA	NA	NA	NA	NA	NA	NA	NA	NA	NA	Spam1
gene13849_Gm18327	0	0	0	0	0	0	0	0	0	0	0	0	0	0	0	0	0	0	0	0	0	NA	NA	NA	NA	NA	NA	NA	NA	NA	NA	Gm18327
gene1385_Serpinb10	0	0	0	0	0	0	0	0	0	0	0	0	0	0	0	0	0	0	0	0	0	NA	NA	NA	NA	NA	NA	NA	NA	NA	NA	Serpinb10
gene13850_Hyal5	0	0	0	0	0	0	0	0	0	0	0	0	0	0	0	0	0	0	0	0	0	NA	NA	NA	NA	NA	NA	NA	NA	NA	NA	Hyal5
gene13851_Tmem229a	0	0	0	0	0	0	0	0	0	0	0	0	0	0	0	0	0	0	0	0	0	NA	NA	NA	NA	NA	NA	NA	NA	NA	NA	Tmem229a
gene13853_Gm5302	0	1	0	0	2	0	0	0	0	1	0	0	2	0	0	0	0.34	0	0	1	0	0.994	-0.008	0.813475650174527	NA	0	20.0572	10	10	TRUE	NA	Gm5302
gene13855_Gpr37	2049	1825	897	282	900	823	1844	784	1742	1688	859	334	825	869	1772	917	1125.68	1715	596	847	1344	0.69	-0.536	0.0072270549620726	0.0656559902376714	0.1457	0.0177	0.0535	0.1457	TRUE	NA	Gpr37
gene13856_Pot1a	6735	6474	5921	4711	5960	5625	6830	5486	5725	5987	5667	5576	5464	5937	6564	6420	5917.61	5856	5622	5700	6492	0.963	-0.054	0.646224132846896	0.847274136808996	9e-04	0.0128	0.0077	0.0077	TRUE	NA	Pot1a
gene13857_Gm20756	0	0	0	0	0	0	0	0	0	0	0	0	0	0	0	0	0	0	0	0	0	NA	NA	NA	NA	NA	NA	NA	NA	NA	NA	Gm20756
gene13858_Gm6719	0	0	0	0	0	0	0	0	0	0	0	0	0	0	0	0	0	0	0	0	0	NA	NA	NA	NA	NA	NA	NA	NA	NA	NA	Gm6719
gene1386_Gm18249	0	0	0	0	0	0	0	0	0	0	0	0	0	0	0	0	0	0	0	0	0	NA	NA	NA	NA	NA	NA	NA	NA	NA	NA	Gm18249
gene13861_Grm8	132	89	13	5	32	35	52	33	112	82	12	6	29	37	50	39	45.97	97	9	33	44	0.477	-1.068	8.52695948609264e-08	9.12384665011913e-06	0.0254	0.1619	0.1208	0.1208	TRUE	NA	Grm8
gene13862_Mir592	1	0	0	0	0	0	0	1	1	0	0	0	0	0	0	1	0.25	0	0	0	0	0.994	-0.008	0.813475650174528	NA	0	27.3818	10	10	TRUE	NA	Mir592
gene13863_Zfp800	4428	3925	3292	3068	3383	3572	3942	3099	3764	3630	3151	3631	3102	3770	3789	3627	3557.87	3697	3391	3436	3708	0.927	-0.11	0.417567471538908	0.699514201596657	0.0073	0.0135	0.0111	0.0111	TRUE	NA	Zfp800
gene13864_Gm5303	55	55	46	44	47	30	53	36	47	51	44	52	43	32	51	42	45.19	49	48	38	46	0.993	-0.011	0.958117860392293	0.984324111709549	0	0.1645	0.1063	0.1063	TRUE	NA	Gm5303
gene13865_Gcc1	4007	3387	3821	3068	3394	3857	3227	2259	3406	3132	3657	3631	3112	4071	3101	2644	3344.33	3269	3644	3592	2872	1.098	0.135	0.351573713094334	0.6457232697724	0.0124	0.0137	0.0133	0.0133	TRUE	NA	Gcc1
gene13866_Arf5	9235	8088	9120	7571	9277	7727	8053	7378	7850	7480	8730	8960	8505	8156	7740	8634	8256.85	7665	8845	8330	8187	1.139	0.188	0.112242001754562	0.354563459060108	0.0018	0.0124	0.008	0.008	TRUE	NA	Arf5
gene13867_Fscn3	22	9	3	3	5	4	13	5	19	8	3	4	5	4	12	6	7.57	14	4	4	9	0.869	-0.203	0.107950750080353	NA	0	0.9241	0.5919	0.5919	TRUE	NA	Fscn3
gene13868_Pax4	0	0	0	0	0	0	0	0	0	0	0	0	0	0	0	0	0	0	0	0	0	NA	NA	NA	NA	NA	NA	NA	NA	NA	NA	Pax4
gene13869_Snd1	59630	56047	51249	40025	46967	42310	48745	37704	50688	51835	49055	47370	43060	44658	46847	44123	47204.46	51262	48212	43859	45485	0.945	-0.082	0.461714359656128	0.733113444642489	8e-04	0.0117	0.0069	0.0069	TRUE	NA	Snd1
gene1387_Serpinb8	115	77	206	189	213	121	166	94	98	71	197	224	195	128	160	110	147.8	84	210	162	135	1.676	0.745	0.000285338308425602	0.00692105958073481	0.0453	0.0584	0.054	0.054	TRUE	NA	Serpinb8
gene13870_Lrrc4	2	0	0	0	3	2	0	0	2	0	0	0	3	2	0	0	0.82	1	0	2	0	0.991	-0.013	0.737533704324944	NA	0	8.4388	8.4662	8.4662	TRUE	NA	Lrrc4
gene13873_Mir129-1	1	7	1	0	1	9	9	2	1	6	1	0	1	9	9	2	3.71	4	0	5	6	0.962	-0.055	0.514964834867577	NA	1.0352	1.8742	1.5494	1.5494	TRUE	NA	Mir129-1
gene13875_Lep	0	0	0	0	0	2	0	0	0	0	0	0	0	2	0	0	0.26	0	0	1	0	1	0	1	NA	10	26.2058	10	10	TRUE	NA	Lep
gene13876_Rbm28	18161	17039	18515	12361	18657	16987	18611	13028	15438	15758	17722	14629	17105	17930	17886	15246	16464.34	15598	16176	17518	16566	1.033	0.047	0.722368299707877	0.886623050577021	0.0066	0.012	0.0105	0.0105	TRUE	NA	Rbm28
gene13877_Prrt4	2	2	1	2	0	0	0	0	2	2	1	2	0	0	0	0	0.86	2	2	0	0	0.998	-0.003	0.950699151145527	NA	0	8.0557	6.4541	6.4541	TRUE	NA	Prrt4
gene13878_Impdh1	1956	2013	2233	1788	2752	2199	2131	2426	1663	1862	2137	2116	2523	2321	2048	2839	2188.63	1762	2126	2422	2444	1.171	0.228	0.131109409504573	0.387472607481976	0.0146	0.0147	0.0149	0.0149	TRUE	NA	Impdh1
gene13880_Hilpda	2569	1911	2511	2464	3010	3062	2721	3309	2184	1767	2403	2916	2760	3232	2615	3872	2718.71	1976	2660	2996	3244	1.267	0.342	0.0387843777453929	0.189334674808044	0.0313	0.0141	0.02	0.02	TRUE	NA	Hilpda
gene13881_Fam71f2	42	36	30	19	66	88	46	74	36	33	29	22	61	93	44	87	50.55	34	26	77	66	0.922	-0.118	0.555138997038221	0.793649393377773	0.073	0.1483	0.1218	0.1218	TRUE	NA	Fam71f2
gene13882_Fam71f1	1180	1081	1739	1352	2363	998	1030	512	1003	1000	1665	1600	2166	1053	990	599	1259.54	1002	1632	1610	794	1.395	0.481	0.0132849217396185	0.0972015588194102	0.0884	0.0171	0.0386	0.0386	TRUE	NA	Fam71f1
gene13883_Calu	56439	55858	62924	52014	69035	53064	57730	42022	47976	51660	60230	61559	63293	56008	55483	49176	55673	49818	60894	59650	52330	1.199	0.262	0.0316343958263754	0.168824948649638	0.0044	0.0117	0.0087	0.0087	TRUE	NA	Calu
gene13884_Opn1sw	5	5	0	2	2	0	2	4	4	5	0	2	2	0	2	5	2.46	4	1	1	4	0.957	-0.064	0.390254164227665	NA	0	2.8216	2.0219	2.0219	TRUE	NA	Opn1sw
gene13885_n-TPagg6	7	5	0	3	0	6	5	0	6	5	0	4	0	6	5	0	3.16	6	2	3	2	0.967	-0.048	0.496413541389921	NA	3.0635	2.2003	2.3949	2.3949	TRUE	NA	n-TPagg6
gene13886_Ccdc136	6800	5672	4535	4478	6256	5509	3839	5940	5780	5246	4341	5300	5736	5815	3690	6951	5357.21	5513	4820	5776	5320	0.903	-0.148	0.402877963187608	0.687730994664975	0.0543	0.0129	0.0255	0.0255	TRUE	NA	Ccdc136
gene13887_Flnc	122	98	56	54	162	69	55	74	104	91	54	64	149	73	53	87	84.08	98	59	111	70	0.805	-0.313	0.129278045443857	0.384394535201315	0.0858	0.0938	0.0911	0.0911	TRUE	NA	Flnc
gene13888_Atp6v1f	14480	12195	16304	13530	15141	15039	14075	12842	12309	11278	15606	16013	13882	15874	13527	15028	14189.53	11794	15810	14878	14278	1.302	0.381	0.00212943073755216	0.0286334416554808	0.0045	0.0121	0.009	0.009	TRUE	NA	Atp6v1f
gene13889_Gm9047	68	61	14	6	39	21	52	13	58	56	13	7	36	22	50	15	32.23	57	10	29	32	0.682	-0.553	0.00221093539486679	0.029466768818335	0.1819	0.2261	0.2119	0.2119	TRUE	NA	Gm9047
gene1389_D830032E09Rik	0	0	0	0	0	0	0	0	0	0	0	0	0	0	0	0	0	0	0	0	0	NA	NA	NA	NA	NA	NA	NA	NA	NA	NA	D830032E09Rik
gene13890_Kcp	4	6	0	0	2	0	0	0	3	6	0	0	2	0	0	0	1.35	4	0	1	0	0.956	-0.064	0.179602830005934	NA	0	5.1397	5.3484	5.3484	TRUE	NA	Kcp
gene13892_Irf5	57	37	35	45	183	62	44	46	48	34	34	53	168	65	42	54	62.35	41	44	116	48	1.015	0.022	0.91143735355546	0.968097391797467	0.1413	0.1225	0.129	0.129	TRUE	NA	Irf5
gene13893_Tnpo3	31094	30290	29820	23382	29135	26539	30735	22832	26431	28014	28543	27673	26712	28012	29539	26719	27705.18	27222	28108	27362	28129	1.03	0.042	0.714904495535867	0.882711534784191	0.0014	0.0118	0.0077	0.0077	TRUE	NA	Tnpo3
gene13896_Tspan33	85	93	42	124	99	58	64	123	72	86	40	147	91	61	62	144	87.83	79	94	76	103	1.057	0.08	0.685465575533927	0.866277361206261	0.2705	0.0903	0.1472	0.1472	TRUE	NA	Tspan33
gene13897_Smo	18926	19242	20275	14863	20758	15506	19004	13722	16088	17796	19407	17591	19031	16366	18264	16058	17575.14	16942	18499	17698	17161	1.081	0.113	0.383787463056251	0.672263027415495	0.0055	0.012	0.0101	0.0101	TRUE	NA	Smo
gene13899_Ahcyl2	18448	16320	14098	12847	13159	13937	14829	12599	15682	15093	13494	15205	12064	14710	14252	14744	14405.54	15388	14350	13387	14498	0.94	-0.09	0.486588695851479	0.74958452550265	0.0063	0.0121	0.01	0.01	TRUE	NA	Ahcyl2
gene139_Ube2w	1722	1728	1488	1286	1568	1719	1861	1492	1464	1598	1424	1522	1438	1814	1789	1746	1599.34	1531	1473	1626	1768	0.967	-0.048	0.740113577050055	0.896083262736071	0.007	0.0159	0.0128	0.0128	TRUE	NA	Ube2w
gene1390_Gm18448	0	0	0	0	0	0	0	0	0	0	0	0	0	0	0	0	0	0	0	0	0	NA	NA	NA	NA	NA	NA	NA	NA	NA	NA	Gm18448
gene13900_Strip2	24	46	10	29	43	18	25	84	20	43	10	34	39	19	24	98	35.95	32	22	29	61	0.94	-0.089	0.596430667504137	0.822212598525806	0.4534	0.2039	0.288	0.288	TRUE	NA	Strip2
gene13901_Gm13724	0	0	0	0	0	0	0	0	0	0	0	0	0	0	0	0	0	0	0	0	0	NA	NA	NA	NA	NA	NA	NA	NA	NA	NA	Gm13724
gene13903_Smkr-ps	0	4	0	0	0	0	0	0	0	4	0	0	0	0	0	0	0.46	2	0	0	0	0.975	-0.036	0.28951737283418	NA	10	14.9588	10	10	TRUE	NA	Smkr-ps
gene13905_Nrf1	5337	4951	4918	4089	4852	3858	5336	3974	4537	4579	4707	4839	4448	4072	5128	4651	4620.21	4558	4773	4260	4890	1.043	0.06	0.620357006772412	0.83437832564823	0.0018	0.0131	0.0085	0.0085	TRUE	NA	Nrf1
gene13906_Mirc35hg	2	0	0	2	0	0	0	2	2	0	0	2	0	0	0	2	0.8	1	1	0	1	1.003	0.004	0.904211049064177	NA	10	8.6413	9.2153	9.2153	TRUE	NA	Mirc35hg
gene13907_Mir182	0	0	0	0	0	0	0	0	0	0	0	0	0	0	0	0	0	0	0	0	0	NA	NA	NA	NA	NA	NA	NA	NA	NA	NA	Mir182
gene13908_Mir96	0	0	0	0	0	0	0	0	0	0	0	0	0	0	0	0	0	0	0	0	0	NA	NA	NA	NA	NA	NA	NA	NA	NA	NA	Mir96
gene13909_Mir183	0	0	0	0	0	0	0	0	0	0	0	0	0	0	0	0	0	0	0	0	0	NA	NA	NA	NA	NA	NA	NA	NA	NA	NA	Mir183
gene13910_BB283400	0	0	0	0	0	0	0	0	0	0	0	0	0	0	0	0	0	0	0	0	0	NA	NA	NA	NA	NA	NA	NA	NA	NA	NA	BB283400
gene13912_Ube2h	5165	4101	3822	2879	4070	3650	3603	3234	4390	3793	3658	3407	3731	3853	3463	3785	3760.03	4092	3532	3792	3624	0.877	-0.189	0.14119806489728	0.403304658293309	0.0039	0.0134	0.0097	0.0097	TRUE	NA	Ube2h
gene13913_Zc3hc1	4936	4590	4466	3367	4435	3575	4464	3483	4196	4245	4275	3985	4066	3773	4290	4076	4113.27	4220	4130	3920	4183	0.981	-0.028	0.815068945506415	0.930149082441988	0.0012	0.0133	0.0083	0.0083	TRUE	NA	Zc3hc1
gene13914_Klhdc10	15653	14127	12575	9315	12974	12176	12649	10830	13306	13065	12037	11024	11895	12852	12157	12674	12376.09	13186	11530	12374	12416	0.885	-0.177	0.130417173884772	0.386259109226453	0.0018	0.0121	0.0078	0.0078	TRUE	NA	Klhdc10
gene13915_1700012C14Rik	6	2	4	2	4	2	4	0	5	2	4	2	4	2	4	0	2.85	4	3	3	2	0.995	-0.008	0.923673539580182	NA	0	2.4402	1.6055	1.6055	TRUE	NA	1700012C14Rik
gene13916_Tmem209	7203	7768	6391	5560	6576	6661	7205	5574	6123	7184	6117	6580	6029	7031	6925	6523	6563.97	6654	6348	6530	6724	0.959	-0.06	0.649112981490754	0.848607383369855	0.0071	0.0126	0.0105	0.0105	TRUE	NA	Tmem209
gene13917_Ssmem1	35	30	24	22	14	35	28	11	30	28	23	26	13	37	27	13	24.51	29	24	25	20	0.962	-0.056	0.747218309139743	0.899272705008878	0.1441	0.2936	0.2417	0.2417	TRUE	NA	Ssmem1
gene13918_Cpa2	0	1	0	0	2	0	4	0	0	1	0	0	2	0	4	0	0.83	0	0	1	2	0.996	-0.006	0.86281675488116	NA	0	8.3862	8.8384	8.8384	TRUE	NA	Cpa2
gene13920_Cpa4	0	6	21	2	27	8	3	2	0	6	20	2	25	8	3	2	8.3	3	11	16	2	1.084	0.116	0.28455712636328	0.579915353970391	1.073	0.8439	0.9132	0.9132	TRUE	NA	Cpa4
gene13922_Cpa5	0	0	0	0	0	2	0	0	0	0	0	0	0	2	0	0	0.26	0	0	1	0	1	0	1	NA	10	26.2058	10	10	TRUE	NA	Cpa5
gene13923_Cpa1	0	0	0	0	0	0	0	0	0	0	0	0	0	0	0	0	0	0	0	0	0	NA	NA	NA	NA	NA	NA	NA	NA	NA	NA	Cpa1
gene13924_Cep41	876	1020	619	515	772	569	957	762	745	943	592	610	708	601	920	892	751.23	844	601	654	906	0.757	-0.401	0.0115869709775062	0.0884679307376704	0.0095	0.0208	0.0166	0.0166	TRUE	NA	Cep41
gene13926_Mest	497	756	571	530	481	368	634	237	422	699	547	627	441	388	609	277	501.44	560	587	414	443	1.029	0.041	0.837756374192081	0.93989049553699	0.1051	0.0254	0.049	0.049	TRUE	NA	Mest
gene13927_Mir335	0	0	0	0	0	0	1	0	0	0	0	0	0	0	1	0	0.12	0	0	0	0	1	0	1	NA	0	57.5468	10	10	TRUE	NA	Mir335
gene13928_Copg2	19964	19070	16814	14001	18358	17829	19355	19434	16970	17637	16094	16570	16831	18818	18602	22742	18033.08	17304	16332	17824	20672	0.95	-0.074	0.563622689662311	0.799800212420191	0.0067	0.012	0.0099	0.0099	TRUE	NA	Copg2
gene1393_Gm5702	0	0	0	0	0	0	0	0	0	0	0	0	0	0	0	0	0	0	0	0	0	NA	NA	NA	NA	NA	NA	NA	NA	NA	NA	Gm5702
gene13930_Tsga13	1	0	0	0	0	0	0	0	1	0	0	0	0	0	0	0	0.11	0	0	0	0	0.994	-0.008	0.813475650174528	NA	0	65.0618	10	10	TRUE	NA	Tsga13
gene13932_Klf14	0	0	0	0	0	0	0	0	0	0	0	0	0	0	0	0	0	0	0	0	0	NA	NA	NA	NA	NA	NA	NA	NA	NA	NA	Klf14
gene13934_Mir29a	21	21	14	19	11	18	19	12	18	19	13	22	10	19	18	14	16.82	18	18	14	16	0.991	-0.013	0.935340146570713	0.976707972820621	0	0.4226	0.28	0.28	TRUE	NA	Mir29a
gene13935_Mir29b-1	1	0	0	1	2	0	1	1	1	0	0	1	2	0	1	1	0.75	0	0	1	1	1.002	0.003	0.937375475803041	NA	0	9.2298	6.2012	6.2012	TRUE	NA	Mir29b-1
gene13936_Lncpint	1212	1008	952	1080	932	822	608	686	1030	932	911	1278	854	868	584	803	907.64	981	1094	861	694	1.089	0.124	0.468547396566145	0.737550172959988	0.0255	0.0192	0.0217	0.0217	TRUE	NA	Lncpint
gene13937_Gm13835	6578	6837	5359	5018	5934	5606	6586	4889	5592	6323	5130	5939	5440	5917	6330	5721	5798.94	5958	5534	5678	6026	0.937	-0.094	0.471377563431271	0.739951441003807	0.0065	0.0128	0.0103	0.0103	TRUE	NA	Gm13835
gene13938_2210408F21Rik	4626	3418	3614	4517	3200	3430	2670	2738	3932	3161	3459	5346	2934	3620	2566	3204	3527.87	3546	4402	3277	2885	1.186	0.247	0.146815573691438	0.411242416137074	0.0399	0.0135	0.0221	0.0221	TRUE	NA	2210408F21Rik
gene1394_Gm6679	0	0	0	0	0	0	0	0	0	0	0	0	0	0	0	0	0	0	0	0	0	NA	NA	NA	NA	NA	NA	NA	NA	NA	NA	Gm6679
gene13941_Mkln1os	71	57	64	73	70	99	72	91	60	53	61	86	64	104	69	106	75.64	56	74	84	88	1.121	0.165	0.426078417813713	0.707644769876209	0.0567	0.103	0.087	0.087	TRUE	NA	Mkln1os
gene13942_Mkln1	15423	14531	12148	10517	12409	11573	13454	11631	13110	13439	11628	12447	11377	12215	12930	13611	12594.66	13274	12038	11796	13270	0.914	-0.129	0.263642970357024	0.559277487876325	0.0015	0.0121	0.0076	0.0076	TRUE	NA	Mkln1
gene13943_Podxl	1	2	5	1	0	2	2	2	1	2	5	1	0	2	2	2	1.88	2	3	1	2	1.026	0.037	0.594376721848359	NA	0	3.6875	2.2371	2.2371	TRUE	NA	Podxl
gene1395_Gm17847	0	0	0	0	0	0	0	0	0	0	0	0	0	0	0	0	0	0	0	0	0	NA	NA	NA	NA	NA	NA	NA	NA	NA	NA	Gm17847
gene13950_1700012A03Rik	0	0	0	0	0	0	0	0	0	0	0	0	0	0	0	0	0	0	0	0	0	NA	NA	NA	NA	NA	NA	NA	NA	NA	NA	1700012A03Rik
gene13952_Plxna4	9	10	10	9	10	3	15	5	8	9	10	11	9	3	14	6	8.72	8	10	6	10	1.021	0.031	0.8168135350684	0.930479145543413	0	0.8046	0.5351	0.5351	TRUE	NA	Plxna4
gene13953_Plxna4os1	0	0	0	0	0	0	0	0	0	0	0	0	0	0	0	0	0	0	0	0	0	NA	NA	NA	NA	NA	NA	NA	NA	NA	NA	Plxna4os1
gene13956_Chchd3	19179	19218	21495	16708	19821	16792	20390	16074	16303	17774	20575	19774	18172	17724	19596	18810	18591.01	17038	20174	17948	19203	1.168	0.224	0.0499734370688953	0.222135093731852	0.0013	0.012	0.0074	0.0074	TRUE	NA	Chchd3
gene13958_Exoc4	22273	20488	22184	14984	23563	18594	21518	16515	18933	18948	21234	17734	21603	19626	20680	19326	19760.59	18940	19484	20614	20003	1.026	0.037	0.771116241210997	0.910676996133477	0.0044	0.0119	0.0094	0.0094	TRUE	NA	Exoc4
gene13959_Gm13854	0	0	0	0	0	0	0	0	0	0	0	0	0	0	0	0	0	0	0	0	0	NA	NA	NA	NA	NA	NA	NA	NA	NA	NA	Gm13854
gene1396_Gm8141	1	1	0	1	2	0	0	1	1	1	0	1	2	0	0	1	0.75	1	0	1	0	0.996	-0.006	0.880942356262392	NA	0	9.2858	6.2742	6.2742	TRUE	NA	Gm8141
gene13963_Lrguk	58	76	20	17	36	58	44	58	49	70	19	20	33	61	42	68	45.4	60	20	47	55	0.711	-0.492	0.0128242501266564	0.0948428733631695	0.0747	0.1638	0.1325	0.1325	TRUE	NA	Lrguk
gene13964_Slc35b4	4970	4808	4672	4090	4449	4082	4446	3462	4225	4447	4472	4841	4079	4309	4273	4051	4336.95	4336	4656	4194	4162	1.067	0.093	0.440813640496234	0.718215772901243	0.0014	0.0132	0.0083	0.0083	TRUE	NA	Slc35b4
gene13967_Akr1b3	358	310	406	306	470	307	309	188	304	287	389	362	431	324	297	220	326.71	296	376	378	258	1.191	0.252	0.171695777512414	0.449705933860886	0.0187	0.0327	0.0279	0.0279	TRUE	NA	Akr1b3
gene13968_Akr1b8	6887	6231	7753	5974	8873	7531	6315	6133	5854	5763	7421	7070	8135	7949	6069	7177	6929.79	5808	7246	8042	6623	1.22	0.287	0.0206025896708645	0.12844267370427	0.0036	0.0126	0.009	0.009	TRUE	NA	Akr1b8
gene13969_Gm13858	88	97	87	48	57	62	80	73	75	90	83	57	52	65	77	85	73.08	82	70	58	81	0.925	-0.112	0.590311637042179	0.817742325595019	0.0141	0.1062	0.0747	0.0747	TRUE	NA	Gm13858
gene1397_Cdh7	33	74	0	13	16	38	12	54	28	68	0	15	15	40	12	63	30.17	48	8	28	38	0.822	-0.283	0.0482218953723738	0.216913823849161	1.3145	0.2407	0.4824	0.4824	TRUE	NA	Cdh7
gene13970_Gm13859	4	4	8	5	0	4	2	4	3	4	8	6	0	4	2	5	3.94	4	7	2	4	1.043	0.061	0.510226583591911	NA	0	1.767	1.2422	1.2422	TRUE	NA	Gm13859
gene13971_Akr1b10	2888	2567	2851	2503	3217	2445	2388	2375	2455	2374	2729	2962	2949	2581	2295	2779	2640.59	2414	2846	2765	2537	1.154	0.207	0.133092181045494	0.390958281821139	0.007	0.0142	0.0116	0.0116	TRUE	NA	Akr1b10
gene13972_Akr1b7	77	48	38	35	70	45	45	64	65	44	36	41	64	47	43	75	52.18	54	38	56	59	0.881	-0.183	0.364956988373874	0.656365768067453	0.0524	0.144	0.112	0.112	TRUE	NA	Akr1b7
gene13974_Bpgm	4361	3646	3548	3424	3888	2713	2731	3249	3707	3372	3396	4052	3565	2864	2625	3802	3422.8	3540	3724	3214	3214	1.042	0.06	0.709320428950352	0.880348577786604	0.0275	0.0136	0.0183	0.0183	TRUE	NA	Bpgm
gene13976_Cald1	22425	18245	29639	26434	43730	23446	17528	17972	19062	16874	28370	31285	40093	24747	16846	21031	24788.45	17968	29828	32420	18938	1.503	0.587	0.000362439153946379	0.00821038966304659	0.0371	0.0119	0.0201	0.0201	TRUE	NA	Cald1
gene13979_Agbl3	683	532	530	552	624	562	468	477	581	492	507	653	572	593	450	558	550.81	536	580	582	504	1.063	0.088	0.607385260461544	0.827668102502502	0.0153	0.0241	0.021	0.021	TRUE	NA	Agbl3
gene13980_Gm13864	79	80	95	72	65	60	115	61	67	74	91	85	60	63	111	71	77.76	70	88	62	91	1.118	0.161	0.437420306493098	0.71601680018562	0	0.1005	0.0703	0.0703	TRUE	NA	Gm13864
gene13982_Tmem140	392	406	388	299	446	353	272	291	333	375	371	354	409	373	261	341	352.18	354	362	391	301	1.018	0.026	0.883482489782397	0.957968225611953	0.0082	0.0312	0.0231	0.0231	TRUE	NA	Tmem140
gene13983_3110062M04Rik	1929	1752	1551	1518	1594	1723	1410	1405	1640	1620	1485	1797	1461	1819	1355	1644	1602.57	1630	1641	1640	1500	1.005	0.007	0.962045394749462	0.985763302810726	0.0144	0.0159	0.0154	0.0154	TRUE	NA	3110062M04Rik
gene13984_Wdr91	5210	5090	4486	3236	4487	3619	4778	3502	4429	4707	4294	3830	4114	3820	4592	4098	4235.46	4568	4062	3967	4345	0.9	-0.151	0.235803548833932	0.529605943807527	0.0039	0.0132	0.0096	0.0096	TRUE	NA	Wdr91
gene13985_Stra8	0	0	0	0	2	0	0	0	0	0	0	0	2	0	0	0	0.23	0	0	1	0	1	0	1	NA	0	30.1677	10	10	TRUE	NA	Stra8
gene13986_2010107G12Rik	11	9	5	0	0	7	2	0	9	8	5	0	0	7	2	0	3.97	8	2	4	1	0.943	-0.085	0.278233243326747	NA	2.5979	1.752	1.9192	1.9192	TRUE	NA	2010107G12Rik
gene13987_Cnot4	6104	5906	5011	4045	4911	4606	5113	4007	5189	5462	4796	4787	4502	4862	4914	4689	4900.22	5326	4792	4682	4802	0.908	-0.139	0.242457225467793	0.535050017487384	9e-04	0.013	0.008	0.008	TRUE	NA	Cnot4
gene13989_Nup205	47820	51005	49904	36663	50931	36759	51299	41333	40649	47172	47767	43391	46695	38799	49302	48369	45267.97	43910	45579	42747	48836	1.034	0.048	0.71419784618989	0.88265090320074	0.0073	0.0117	0.0104	0.0104	TRUE	NA	Nup205
gene1399_Gm18552	0	0	0	0	0	0	0	0	0	0	0	0	0	0	0	0	0	0	0	0	0	NA	NA	NA	NA	NA	NA	NA	NA	NA	NA	Gm18552
gene13990_1810058I24Rik	4869	4241	5519	4631	5398	5542	5107	4424	4139	3922	5283	5481	4949	5850	4908	5177	4963.56	4030	5382	5400	5042	1.295	0.373	0.00323856618762599	0.0380208573346278	0.004	0.013	0.0094	0.0094	TRUE	NA	1810058I24Rik
gene13991_Slc13a4	9	2	16	11	12	18	6	14	8	2	15	13	11	19	6	16	11.25	5	14	15	11	1.12	0.163	0.238453435745134	0.531316937688205	0.1903	0.6261	0.4783	0.4783	TRUE	NA	Slc13a4
gene13992_Fam180a	59	40	36	87	20	20	35	26	50	37	34	103	18	21	34	30	41.01	44	68	20	32	1.172	0.228	0.232184609347804	0.525223327456728	0.1444	0.1801	0.1673	0.1673	TRUE	NA	Fam180a
gene13994_1700065J11Rik	3	6	8	5	3	11	4	0	3	6	8	6	3	12	4	0	4.98	4	7	8	2	1.035	0.049	0.623398865571997	NA	0.3852	1.3982	1.0643	1.0643	TRUE	NA	1700065J11Rik
gene13996_Mtpn	25471	24088	25202	22590	27314	26896	27600	22080	21651	22278	24123	26736	25042	28388	26526	25839	25072.8	21964	25430	26715	26182	1.142	0.192	0.110078437144533	0.350369911645479	0.0034	0.0119	0.0084	0.0084	TRUE	NA	Mtpn
gene13998_9330158H04Rik	0	0	0	0	0	0	0	0	0	0	0	0	0	0	0	0	0	0	0	0	0	NA	NA	NA	NA	NA	NA	NA	NA	NA	NA	9330158H04Rik
gene13999_Chrm2	0	0	0	0	0	0	0	0	0	0	0	0	0	0	0	0	0	0	0	0	0	NA	NA	NA	NA	NA	NA	NA	NA	NA	NA	Chrm2
gene1400_Gm3332	0	0	0	0	0	0	0	0	0	0	0	0	0	0	0	0	0	0	0	0	0	NA	NA	NA	NA	NA	NA	NA	NA	NA	NA	Gm3332
gene14000_Mir490	0	0	0	0	0	0	0	0	0	0	0	0	0	0	0	0	0	0	0	0	0	NA	NA	NA	NA	NA	NA	NA	NA	NA	NA	Mir490
gene14002_Ptn	5	3	0	2	6	0	4	1	4	3	0	2	6	0	4	1	2.49	4	1	3	2	0.972	-0.041	0.561282673562735	NA	1.0421	2.7892	2.2483	2.2483	TRUE	NA	Ptn
gene14003_Dgki	6166	3961	4654	4541	5290	4158	4399	3190	5241	3663	4455	5374	4850	4389	4228	3733	4491.66	4452	4914	4620	3980	1.086	0.118	0.446531497758492	0.722214912809002	0.0197	0.0131	0.0166	0.0166	TRUE	NA	Dgki
gene14004_Gm7452	123	93	99	98	96	100	115	121	105	86	95	116	88	106	111	142	105.87	96	106	97	126	1.057	0.08	0.698617689772204	0.874426854965805	0.0125	0.0769	0.0544	0.0544	TRUE	NA	Gm7452
gene14005_Creb3l2	8963	7740	7793	7177	6733	6742	6491	4942	7619	7158	7459	8494	6173	7116	6238	5783	7005.16	7388	7976	6644	6010	1.071	0.099	0.442936707845438	0.71987354424907	0.0055	0.0126	0.0098	0.0098	TRUE	NA	Creb3l2
gene14009_Akr1d1	0	0	0	0	0	0	0	0	0	0	0	0	0	0	0	0	0	0	0	0	0	NA	NA	NA	NA	NA	NA	NA	NA	NA	NA	Akr1d1
gene1401_Gm6693	0	0	0	0	0	0	0	0	0	0	0	0	0	0	0	0	0	0	0	0	0	NA	NA	NA	NA	NA	NA	NA	NA	NA	NA	Gm6693
gene14010_Gm7463	0	0	0	0	0	0	0	0	0	0	0	0	0	0	0	0	0	0	0	0	0	NA	NA	NA	NA	NA	NA	NA	NA	NA	NA	Gm7463
gene14011_Ybx1-ps2	3888	4130	4317	3054	4086	2929	3877	3033	3305	3820	4132	3614	3746	3092	3726	3549	3623.03	3562	3873	3419	3638	1.076	0.106	0.447569770789627	0.722762557610128	0.0094	0.0135	0.012	0.012	TRUE	NA	Ybx1-ps2
gene14013_Atp6v0c-ps2	4770	4435	3869	3382	3587	3633	4077	3578	4055	4102	3703	4003	3289	3835	3918	4187	3886.37	4078	3853	3562	4052	0.95	-0.073	0.565721274073401	0.800780814230748	0.0037	0.0134	0.0096	0.0096	TRUE	NA	Atp6v0c-ps2
gene14014_Gm7492	0	2	2	0	0	0	0	0	0	2	2	0	0	0	0	0	0.47	1	1	0	0	1.001	0.002	0.964221303576402	NA	0	14.7019	10	10	TRUE	NA	Gm7492
gene14015_Trim24	5765	5771	4763	3815	5653	4454	5080	4394	4900	5337	4559	4515	5183	4701	4882	5142	4902.52	5118	4537	4942	5012	0.897	-0.157	0.196842869965414	0.480348570304545	0.002	0.013	0.0085	0.0085	TRUE	NA	Trim24
gene14016_Svopl	3	2	0	1	0	0	0	0	3	2	0	1	0	0	0	0	0.7	2	0	0	0	0.983	-0.025	0.486401170189793	NA	0	9.9152	9.6965	9.6965	TRUE	NA	Svopl
gene14017_Gm18401	0	0	0	0	0	0	0	0	0	0	0	0	0	0	0	0	0	0	0	0	0	NA	NA	NA	NA	NA	NA	NA	NA	NA	NA	Gm18401
gene14019_Atp6v0a4	99	119	92	117	95	71	60	62	84	110	88	138	87	75	58	73	89.12	97	113	81	66	1.083	0.115	0.579968923390793	0.810634718102361	0.0342	0.0891	0.07	0.07	TRUE	NA	Atp6v0a4
gene1402_Cdh19	7014	6582	3696	3055	4176	3932	4493	4208	5962	6087	3538	3616	3829	4150	4318	4924	4553.02	6024	3577	3990	4621	0.625	-0.678	4.59980222663474e-08	5.21783580400288e-06	0.0026	0.0131	0.0089	0.0089	TRUE	NA	Cdh19
gene14020_Tmem213	0	0	0	0	0	0	0	0	0	0	0	0	0	0	0	0	0	0	0	0	0	NA	NA	NA	NA	NA	NA	NA	NA	NA	NA	Tmem213
gene14021_D630045J12Rik	2486	2516	2072	1536	1970	1777	2307	2147	2113	2327	1983	1818	1806	1876	2217	2512	2081.59	2220	1900	1841	2364	0.872	-0.198	0.138666215487271	0.399019109871535	0.0038	0.0149	0.0105	0.0105	TRUE	NA	D630045J12Rik
gene14023_Zc3hav1l	1651	1759	1694	1261	1665	1300	1649	1230	1403	1627	1621	1492	1527	1372	1585	1439	1508.37	1515	1556	1450	1512	1.024	0.035	0.80641582442854	0.926257749764247	0.0055	0.0162	0.0121	0.0121	TRUE	NA	Zc3hav1l
gene14024_Zc3hav1	10732	10100	8377	6357	10281	7534	10144	6544	9123	9341	8018	7524	9426	7952	9749	7658	8598.81	9232	7771	8689	8704	0.86	-0.217	0.117419928069472	0.363089660746899	0.0108	0.0124	0.012	0.012	TRUE	NA	Zc3hav1
gene14025_Rpl30-ps1	328	320	353	325	369	376	375	297	279	296	338	385	338	397	360	348	342.55	288	362	368	354	1.192	0.254	0.144140993373512	0.408385946859375	0	0.0318	0.0213	0.0213	TRUE	NA	Rpl30-ps1
gene14026_Ttc26	2648	2230	1819	1921	2035	1763	1807	1728	2251	2062	1741	2274	1866	1861	1737	2022	1976.67	2156	2008	1864	1880	0.94	-0.089	0.546830417382643	0.788674920678926	0.0109	0.0151	0.014	0.014	TRUE	NA	Ttc26
gene14027_Ubn2	12560	11382	8924	7940	8933	9467	9153	7843	10677	10527	8542	9397	8190	9992	8797	9178	9412.4	10602	8970	9091	8988	0.861	-0.215	0.0941441612152416	0.321419542940563	0.0061	0.0123	0.0099	0.0099	TRUE	NA	Ubn2
gene14028_Mir7670	71	81	40	65	41	57	37	32	60	75	38	77	38	60	36	37	52.66	68	58	49	36	0.934	-0.098	0.625922636962935	0.837502869763062	0.0735	0.1429	0.119	0.119	TRUE	NA	Mir7670
gene14029_n-TRcct1	1	0	0	0	0	0	2	0	1	0	0	0	0	0	2	0	0.35	0	0	0	1	0.994	-0.008	0.813475650174528	NA	0	19.9581	10	10	TRUE	NA	n-TRcct1
gene1403_n-TKctt7	2	1	0	0	2	2	2	0	2	1	0	0	2	2	2	0	1.06	2	0	2	1	0.982	-0.027	0.596509410492957	NA	0	6.5233	4.523	4.523	TRUE	NA	n-TKctt7
gene14030_1110001J03Rik	2161	2420	2493	1783	2199	1858	2348	1941	1837	2238	2386	2110	2016	1961	2257	2271	2134.59	2038	2248	1988	2264	1.09	0.125	0.367392027582795	0.658266587211454	0.0059	0.0148	0.0116	0.0116	TRUE	NA	1110001J03Rik
gene14031_Gm15697	258	260	223	242	249	192	336	231	219	240	213	286	228	203	323	270	247.98	230	250	216	296	1.06	0.083	0.658789455111103	0.853741780274327	0.0133	0.0395	0.0303	0.0303	TRUE	NA	Gm15697
gene14032_Luc7l2	9295	8987	7520	5841	7853	6427	7521	5787	7901	8312	7198	6913	7200	6784	7228	6772	7288.43	8106	7056	6992	7000	0.881	-0.183	0.118184282445618	0.364407575977322	0.0012	0.0125	0.0078	0.0078	TRUE	NA	Luc7l2
gene14033_Klrg2	537	322	264	448	509	368	208	247	456	298	253	530	467	388	200	289	360.15	377	392	428	244	1.021	0.03	0.881602666070905	0.957424646659268	0.0999	0.0308	0.0531	0.0531	TRUE	NA	Klrg2
gene14034_Clec2l	28	17	22	8	53	19	17	11	24	16	21	9	49	20	16	13	20.99	20	15	34	14	0.955	-0.066	0.695016366718259	0.872645799324099	0.1513	0.3409	0.2726	0.2726	TRUE	NA	Clec2l
gene14035_Hipk2	8559	6391	5092	5007	5099	5499	5041	4193	7276	5911	4874	5926	4675	5804	4845	4907	5527.07	6594	5400	5240	4876	0.843	-0.247	0.0913540655457474	0.316296305565188	0.0156	0.0128	0.0139	0.0139	TRUE	NA	Hipk2
gene14038_Tbxas1	3	0	7	3	0	4	0	0	3	0	7	4	0	4	0	0	2.13	2	6	2	0	1.039	0.056	0.355523544514081	NA	3.6692	3.2599	3.3234	3.3234	TRUE	NA	Tbxas1
gene14044_1700025N23Rik	2	1	0	0	0	0	0	0	2	1	0	0	0	0	0	0	0.33	2	0	0	0	0.981	-0.028	0.416049011314944	NA	0	21.0771	10	10	TRUE	NA	1700025N23Rik
gene14045_Parp12	2554	1869	1590	1431	2523	1073	1506	1632	2171	1729	1522	1694	2313	1133	1447	1910	1739.74	1950	1608	1723	1678	0.872	-0.197	0.296389490465901	0.593368928166011	0.0773	0.0156	0.0337	0.0337	TRUE	NA	Parp12
gene14046_4930599N23Rik	23	12	14	15	20	15	12	21	20	11	13	18	18	16	12	25	16.51	16	16	17	18	1.002	0.004	0.982725044038797	0.994057843742094	0	0.4302	0.2955	0.2955	TRUE	NA	4930599N23Rik
gene14047_Kdm7a	6810	5532	3659	3951	4032	5669	4003	4487	5789	5116	3502	4676	3697	5984	3847	5251	4732.7	5452	4089	4840	4549	0.802	-0.319	0.0697891684574354	0.27150829925666	0.0519	0.013	0.025	0.025	TRUE	NA	Kdm7a
gene1405_Gm8173	49	50	41	48	56	59	63	49	42	46	39	57	51	62	61	57	51.93	44	48	56	59	1.036	0.051	0.804750722638858	0.925199133134816	0	0.1447	0.0954	0.0954	TRUE	NA	Gm8173
gene14051_Slc37a3	4164	4289	3899	3564	3530	3434	3338	3387	3540	3967	3732	4218	3236	3625	3208	3964	3686.11	3754	3975	3430	3586	1.051	0.072	0.608389371181868	0.828273687422855	0.0092	0.0135	0.0123	0.0123	TRUE	NA	Slc37a3
gene14052_Rab19	0	5	0	2	0	0	0	0	0	5	0	2	0	0	0	0	0.87	2	1	0	0	0.99	-0.014	0.694674153642512	NA	10	7.9208	10	10	TRUE	NA	Rab19
gene14053_Mkrn1	11331	9945	10649	9070	11127	9582	9553	8630	9632	9198	10193	10734	10201	10114	9181	10099	9919.04	9415	10464	10158	9640	1.101	0.139	0.233072580176684	0.5264020983721	0.0015	0.0123	0.0077	0.0077	TRUE	NA	Mkrn1
gene14055_Dennd2a	4510	4213	2853	2453	5044	3087	3137	3183	3834	3896	2731	2903	4624	3258	3015	3725	3498.32	3865	2817	3941	3370	0.768	-0.38	0.0137578525699808	0.099360805037482	0.0205	0.0136	0.0161	0.0161	TRUE	NA	Dennd2a
gene14057_Adck2	1545	1648	1239	1018	1339	1294	1226	1110	1313	1524	1186	1205	1228	1366	1178	1299	1287.36	1418	1196	1297	1238	0.862	-0.214	0.132608541499985	0.390217812428618	0.0048	0.017	0.0122	0.0122	TRUE	NA	Adck2
gene14058_Ndufb2	8241	9018	11059	8748	9702	8475	9026	7006	7005	8340	10586	10353	8895	8945	8675	8199	8874.73	7672	10470	8920	8437	1.323	0.404	0.00112846727965879	0.0185661786785301	0.004	0.0124	0.009	0.009	TRUE	NA	Ndufb2
gene14059_Braf	10787	10458	8372	6659	9306	8566	9046	9027	9169	9672	8014	7881	8532	9041	8694	10564	8945.85	9420	7948	8786	9629	0.859	-0.22	0.0842398931029938	0.30160074278168	0.0053	0.0124	0.0096	0.0096	TRUE	NA	Braf
gene1406_Dsel	829	939	700	719	743	707	728	753	705	868	670	851	681	746	700	881	762.8	786	760	714	790	0.973	-0.039	0.813799220657059	0.92992417193464	0.0188	0.0206	0.02	0.02	TRUE	NA	Dsel
gene14061_Fth-ps2	95	97	45	47	60	66	50	60	81	90	43	56	55	70	48	70	64.01	86	50	62	59	0.778	-0.362	0.0797668038928209	0.292372402323624	0.0145	0.1196	0.0842	0.0842	TRUE	NA	Fth-ps2
gene14062_Mrps33	666	623	772	612	763	586	726	578	566	576	739	724	700	619	698	676	662.22	571	732	660	687	1.233	0.302	0.0452437770510333	0.208354260005081	0	0.022	0.0138	0.0138	TRUE	NA	Mrps33
gene14064_Gm7556	1	0	1	1	0	1	0	0	1	0	1	1	0	1	0	0	0.51	0	1	0	0	1.008	0.012	0.732361481355814	NA	0	13.6775	10	10	TRUE	NA	Gm7556
gene14065_Tmem178b	0	0	0	0	0	0	0	0	0	0	0	0	0	0	0	0	0	0	0	0	0	NA	NA	NA	NA	NA	NA	NA	NA	NA	NA	Tmem178b
gene14066_Agk	1190	1250	1129	770	1215	1027	1229	882	1012	1156	1081	911	1114	1084	1181	1032	1071.35	1084	996	1099	1106	0.932	-0.102	0.493663247637721	0.754216682937572	0.0072	0.018	0.014	0.014	TRUE	NA	Agk
gene14067_E330009J07Rik	579	667	545	260	512	408	486	538	492	617	522	308	469	431	467	630	491.89	554	415	450	548	0.817	-0.291	0.125421103530284	0.37844563779228	0.0493	0.0256	0.0332	0.0332	TRUE	NA	E330009J07Rik
gene14068_Wee2	0	0	0	0	0	0	0	0	0	0	0	0	0	0	0	0	0	0	0	0	0	NA	NA	NA	NA	NA	NA	NA	NA	NA	NA	Wee2
gene14069_Ssbp1	2785	2828	3026	2005	2891	2581	2842	2227	2367	2615	2896	2373	2651	2724	2731	2606	2620.55	2491	2634	2688	2668	1.051	0.071	0.598595506176177	0.823241801216741	0.0061	0.0142	0.0111	0.0111	TRUE	NA	Ssbp1
gene1407_Gm6028	1	4	0	0	6	3	2	1	1	4	0	0	6	3	2	1	2.04	2	0	4	2	0.967	-0.048	0.494757228996942	NA	0	3.402	2.2574	2.2574	TRUE	NA	Gm6028
gene14070_Tas2r137	59	43	17	8	16	51	75	29	50	40	16	9	15	54	72	34	36.27	45	12	34	53	0.78	-0.358	0.0461097288441349	0.210716605388308	0.2571	0.2021	0.2205	0.2205	TRUE	NA	Tas2r137
gene14071_Tas2r108	90	62	13	0	16	19	61	40	77	57	12	0	15	20	59	47	35.81	67	6	18	53	0.632	-0.661	0.000218240031237509	0.00577646903733385	0.4024	0.2046	0.2231	0.2231	TRUE	NA	Tas2r108
gene14072_Prss37	0	0	4	0	1	0	0	0	0	0	4	0	1	0	0	0	0.59	0	2	0	0	1.023	0.033	0.341323675976246	NA	0	11.6636	10	10	TRUE	NA	Prss37
gene14073_Olfr461	0	0	0	0	0	0	0	0	0	0	0	0	0	0	0	0	0	0	0	0	0	NA	NA	NA	NA	NA	NA	NA	NA	NA	NA	Olfr461
gene14074_Olfr460	2	0	0	0	1	0	0	0	2	0	0	0	1	0	0	0	0.33	1	0	0	0	0.988	-0.018	0.599847556940605	NA	0	21.1417	10	10	TRUE	NA	Olfr460
gene14075_Clec5a	0	0	0	0	0	0	6	0	0	0	0	0	0	0	6	0	0.72	0	0	0	3	1	0	1	NA	10	9.6008	10	10	TRUE	NA	Clec5a
gene14076_Tas2r138	1	0	0	0	0	0	0	0	1	0	0	0	0	0	0	0	0.11	0	0	0	0	0.994	-0.008	0.813475650174528	NA	0	65.0618	10	10	TRUE	NA	Tas2r138
gene14077_Mgam	0	3	13	0	10	2	4	0	0	3	12	0	9	2	4	0	3.79	2	6	6	2	1.043	0.061	0.409196754270279	NA	3.5686	1.834	2.2236	2.2236	TRUE	NA	Mgam
gene14078_Mgam2-ps	2	0	0	2	0	0	0	2	2	0	0	2	0	0	0	2	0.8	1	1	0	1	1.003	0.004	0.904211049064177	NA	10	8.6413	9.2153	9.2153	TRUE	NA	Mgam2-ps
gene14079_Moxd2	0	0	0	0	0	0	0	0	0	0	0	0	0	0	0	0	0	0	0	0	0	NA	NA	NA	NA	NA	NA	NA	NA	NA	NA	Moxd2
gene1408_Gm17752	0	0	0	0	0	0	0	0	0	0	0	0	0	0	0	0	0	0	0	0	0	NA	NA	NA	NA	NA	NA	NA	NA	NA	NA	Gm17752
gene14080_Tcrb	135	88	76	67	132	93	117	69	115	81	73	79	121	98	112	81	95.07	98	76	110	96	0.877	-0.189	0.362235009647187	0.654652562355907	0.0252	0.0843	0.0637	0.0637	TRUE	NA	Tcrb
gene14081_Trbv1	0	0	0	0	0	0	0	0	0	0	0	0	0	0	0	0	0	0	0	0	0	NA	NA	NA	NA	NA	NA	NA	NA	NA	NA	Trbv1
gene14082_Prss58	0	0	0	0	0	0	0	0	0	0	0	0	0	0	0	0	0	0	0	0	0	NA	NA	NA	NA	NA	NA	NA	NA	NA	NA	Prss58
gene14083_1700074P13Rik	0	0	0	0	0	0	0	0	0	0	0	0	0	0	0	0	0	0	0	0	0	NA	NA	NA	NA	NA	NA	NA	NA	NA	NA	1700074P13Rik
gene14084_Gm4744	0	0	0	0	0	0	0	0	0	0	0	0	0	0	0	0	0	0	0	0	0	NA	NA	NA	NA	NA	NA	NA	NA	NA	NA	Gm4744
gene14085_1810009J06Rik	0	0	0	0	0	0	0	0	0	0	0	0	0	0	0	0	0	0	0	0	0	NA	NA	NA	NA	NA	NA	NA	NA	NA	NA	1810009J06Rik
gene14086_Gm2663	0	0	0	0	0	0	0	0	0	0	0	0	0	0	0	0	0	0	0	0	0	NA	NA	NA	NA	NA	NA	NA	NA	NA	NA	Gm2663
gene14087_2210010C04Rik	2	4	1	0	4	1	7	8	2	4	1	0	4	1	7	9	3.4	3	0	2	8	0.967	-0.048	0.591114864915599	NA	0	2.0468	1.3044	1.3044	TRUE	NA	2210010C04Rik
gene14088_Trbv2	0	0	0	0	0	1	0	0	0	0	0	0	0	1	0	0	0.13	0	0	0	0	1	0	1	NA	0	52.4	10	10	TRUE	NA	Trbv2
gene14089_Trbv3	0	0	0	0	0	0	0	0	0	0	0	0	0	0	0	0	0	0	0	0	0	NA	NA	NA	NA	NA	NA	NA	NA	NA	NA	Trbv3
gene14090_Trbv4	0	0	0	0	0	0	0	0	0	0	0	0	0	0	0	0	0	0	0	0	0	NA	NA	NA	NA	NA	NA	NA	NA	NA	NA	Trbv4
gene14091_Trbv5	0	0	0	0	0	0	0	0	0	0	0	0	0	0	0	0	0	0	0	0	0	NA	NA	NA	NA	NA	NA	NA	NA	NA	NA	Trbv5
gene14092_Trbv6	0	0	0	0	0	0	0	0	0	0	0	0	0	0	0	0	0	0	0	0	0	NA	NA	NA	NA	NA	NA	NA	NA	NA	NA	Trbv6
gene14093_Trbv7	0	0	0	0	0	0	0	0	0	0	0	0	0	0	0	0	0	0	0	0	0	NA	NA	NA	NA	NA	NA	NA	NA	NA	NA	Trbv7
gene14094_Trbv8	0	0	0	0	0	0	0	0	0	0	0	0	0	0	0	0	0	0	0	0	0	NA	NA	NA	NA	NA	NA	NA	NA	NA	NA	Trbv8
gene14095_Trbv9	0	0	0	0	0	0	0	0	0	0	0	0	0	0	0	0	0	0	0	0	0	NA	NA	NA	NA	NA	NA	NA	NA	NA	NA	Trbv9
gene14096_Trbv10	0	0	0	0	0	0	0	0	0	0	0	0	0	0	0	0	0	0	0	0	0	NA	NA	NA	NA	NA	NA	NA	NA	NA	NA	Trbv10
gene14097_Trbv11	0	0	0	0	0	0	0	0	0	0	0	0	0	0	0	0	0	0	0	0	0	NA	NA	NA	NA	NA	NA	NA	NA	NA	NA	Trbv11
gene14098_Trbv12-1	0	0	0	0	0	0	0	0	0	0	0	0	0	0	0	0	0	0	0	0	0	NA	NA	NA	NA	NA	NA	NA	NA	NA	NA	Trbv12-1
gene14099_Trbv13-1	0	0	0	0	0	0	0	0	0	0	0	0	0	0	0	0	0	0	0	0	0	NA	NA	NA	NA	NA	NA	NA	NA	NA	NA	Trbv13-1
gene141_Tceb1	4455	4238	4484	3688	4891	4092	4445	3747	3787	3919	4292	4365	4484	4319	4272	4385	4227.91	3853	4328	4402	4328	1.112	0.153	0.18996849060781	0.472881791658328	0	0.0132	0.0076	0.0076	TRUE	NA	Tceb1
gene1410_Gm19086	0	0	0	0	0	0	0	0	0	0	0	0	0	0	0	0	0	0	0	0	0	NA	NA	NA	NA	NA	NA	NA	NA	NA	NA	Gm19086
gene14100_Trbv12-2	0	0	0	0	0	0	0	0	0	0	0	0	0	0	0	0	0	0	0	0	0	NA	NA	NA	NA	NA	NA	NA	NA	NA	NA	Trbv12-2
gene14101_Trbv13-2	0	0	0	0	0	0	0	0	0	0	0	0	0	0	0	0	0	0	0	0	0	NA	NA	NA	NA	NA	NA	NA	NA	NA	NA	Trbv13-2
gene14102_Trbv12-3	0	0	0	0	0	0	0	0	0	0	0	0	0	0	0	0	0	0	0	0	0	NA	NA	NA	NA	NA	NA	NA	NA	NA	NA	Trbv12-3
gene14103_Trbv13-3	0	0	0	0	0	0	0	0	0	0	0	0	0	0	0	0	0	0	0	0	0	NA	NA	NA	NA	NA	NA	NA	NA	NA	NA	Trbv13-3
gene14104_Trbv14	0	0	0	0	0	0	0	0	0	0	0	0	0	0	0	0	0	0	0	0	0	NA	NA	NA	NA	NA	NA	NA	NA	NA	NA	Trbv14
gene14105_Trbv15	0	0	0	0	0	0	0	0	0	0	0	0	0	0	0	0	0	0	0	0	0	NA	NA	NA	NA	NA	NA	NA	NA	NA	NA	Trbv15
gene14106_Trbv16	0	0	0	0	0	0	0	0	0	0	0	0	0	0	0	0	0	0	0	0	0	NA	NA	NA	NA	NA	NA	NA	NA	NA	NA	Trbv16
gene14107_Trbv17	0	0	0	0	0	0	0	0	0	0	0	0	0	0	0	0	0	0	0	0	0	NA	NA	NA	NA	NA	NA	NA	NA	NA	NA	Trbv17
gene14108_Trbv18	0	0	0	0	0	0	0	0	0	0	0	0	0	0	0	0	0	0	0	0	0	NA	NA	NA	NA	NA	NA	NA	NA	NA	NA	Trbv18
gene14109_Trbv19	0	0	0	0	0	0	0	0	0	0	0	0	0	0	0	0	0	0	0	0	0	NA	NA	NA	NA	NA	NA	NA	NA	NA	NA	Trbv19
gene1411_Gm29691	0	0	0	0	0	0	0	0	0	0	0	0	0	0	0	0	0	0	0	0	0	NA	NA	NA	NA	NA	NA	NA	NA	NA	NA	Gm29691
gene14110_Trbv20	0	0	0	0	0	0	0	0	0	0	0	0	0	0	0	0	0	0	0	0	0	NA	NA	NA	NA	NA	NA	NA	NA	NA	NA	Trbv20
gene14111_Trbv21	0	0	0	0	0	0	0	0	0	0	0	0	0	0	0	0	0	0	0	0	0	NA	NA	NA	NA	NA	NA	NA	NA	NA	NA	Trbv21
gene14112_Trbv22	0	0	0	3	0	0	0	0	0	0	0	4	0	0	0	0	0.44	0	2	0	0	1.022	0.032	0.358223249901085	NA	10	15.5854	10	10	TRUE	NA	Trbv22
gene14113_Trbv23	0	0	0	0	0	0	0	0	0	0	0	0	0	0	0	0	0	0	0	0	0	NA	NA	NA	NA	NA	NA	NA	NA	NA	NA	Trbv23
gene14114_Trbv24	0	0	0	0	0	0	0	0	0	0	0	0	0	0	0	0	0	0	0	0	0	NA	NA	NA	NA	NA	NA	NA	NA	NA	NA	Trbv24
gene14115_Trbv25	0	0	0	0	0	0	0	0	0	0	0	0	0	0	0	0	0	0	0	0	0	NA	NA	NA	NA	NA	NA	NA	NA	NA	NA	Trbv25
gene14116_Trbv26	0	0	0	0	0	0	0	0	0	0	0	0	0	0	0	0	0	0	0	0	0	NA	NA	NA	NA	NA	NA	NA	NA	NA	NA	Trbv26
gene14117_Gm2719	24	32	34	20	21	31	20	17	20	30	33	24	19	33	19	20	24.66	25	28	26	20	1.033	0.047	0.797002327818072	0.922004616654381	0	0.2918	0.1974	0.1974	TRUE	NA	Gm2719
gene14118_Trbv27	0	0	0	0	0	0	0	0	0	0	0	0	0	0	0	0	0	0	0	0	0	NA	NA	NA	NA	NA	NA	NA	NA	NA	NA	Trbv27
gene14119_Trbv28	0	0	0	0	0	0	0	0	0	0	0	0	0	0	0	0	0	0	0	0	0	NA	NA	NA	NA	NA	NA	NA	NA	NA	NA	Trbv28
gene14120_Trbv29	0	0	0	0	0	0	0	0	0	0	0	0	0	0	0	0	0	0	0	0	0	NA	NA	NA	NA	NA	NA	NA	NA	NA	NA	Trbv29
gene14121_Trbv30	0	0	0	0	0	0	0	0	0	0	0	0	0	0	0	0	0	0	0	0	0	NA	NA	NA	NA	NA	NA	NA	NA	NA	NA	Trbv30
gene14122_Try4	0	0	0	0	0	0	0	0	0	0	0	0	0	0	0	0	0	0	0	0	0	NA	NA	NA	NA	NA	NA	NA	NA	NA	NA	Try4
gene14123_Gm18964	0	0	0	0	0	0	0	0	0	0	0	0	0	0	0	0	0	0	0	0	0	NA	NA	NA	NA	NA	NA	NA	NA	NA	NA	Gm18964
gene14124_Try5	0	0	0	0	0	0	0	0	0	0	0	0	0	0	0	0	0	0	0	0	0	NA	NA	NA	NA	NA	NA	NA	NA	NA	NA	Try5
gene14125_Try10	0	0	0	0	0	0	0	0	0	0	0	0	0	0	0	0	0	0	0	0	0	NA	NA	NA	NA	NA	NA	NA	NA	NA	NA	Try10
gene14126_Prss3	0	0	0	0	0	0	0	0	0	0	0	0	0	0	0	0	0	0	0	0	0	NA	NA	NA	NA	NA	NA	NA	NA	NA	NA	Prss3
gene14127_Gm5771	0	0	0	0	0	0	0	0	0	0	0	0	0	0	0	0	0	0	0	0	0	NA	NA	NA	NA	NA	NA	NA	NA	NA	NA	Gm5771
gene14128_Gm5409	0	2	0	0	0	0	0	0	0	2	0	0	0	0	0	0	0.23	1	0	0	0	0.988	-0.018	0.599847556940605	NA	0	29.906	10	10	TRUE	NA	Gm5409
gene14129_Gm10334	0	0	0	0	0	0	0	0	0	0	0	0	0	0	0	0	0	0	0	0	0	NA	NA	NA	NA	NA	NA	NA	NA	NA	NA	Gm10334
gene1413_Gm18506	0	0	0	0	0	0	0	0	0	0	0	0	0	0	0	0	0	0	0	0	0	NA	NA	NA	NA	NA	NA	NA	NA	NA	NA	Gm18506
gene14130_Prss1	0	0	0	0	0	0	0	0	0	0	0	0	0	0	0	0	0	0	0	0	0	NA	NA	NA	NA	NA	NA	NA	NA	NA	NA	Prss1
gene14131_Gm29813	0	0	0	0	0	0	0	0	0	0	0	0	0	0	0	0	0	0	0	0	0	NA	NA	NA	NA	NA	NA	NA	NA	NA	NA	Gm29813
gene14132_Prss2	0	0	0	0	0	0	0	0	0	0	0	0	0	0	0	0	0	0	0	0	0	NA	NA	NA	NA	NA	NA	NA	NA	NA	NA	Prss2
gene14133_Trbd1	0	0	0	0	0	0	0	0	0	0	0	0	0	0	0	0	0	0	0	0	0	NA	NA	NA	NA	NA	NA	NA	NA	NA	NA	Trbd1
gene14134_Trbj1-1	0	0	0	0	0	0	0	0	0	0	0	0	0	0	0	0	0	0	0	0	0	NA	NA	NA	NA	NA	NA	NA	NA	NA	NA	Trbj1-1
gene14135_Trbj1-2	0	0	0	0	0	0	0	0	0	0	0	0	0	0	0	0	0	0	0	0	0	NA	NA	NA	NA	NA	NA	NA	NA	NA	NA	Trbj1-2
gene14136_Trbj1-3	0	0	0	0	0	0	0	0	0	0	0	0	0	0	0	0	0	0	0	0	0	NA	NA	NA	NA	NA	NA	NA	NA	NA	NA	Trbj1-3
gene14137_Trbj1-4	0	0	0	0	0	0	0	0	0	0	0	0	0	0	0	0	0	0	0	0	0	NA	NA	NA	NA	NA	NA	NA	NA	NA	NA	Trbj1-4
gene14138_Trbj1-5	0	0	0	0	0	0	0	0	0	0	0	0	0	0	0	0	0	0	0	0	0	NA	NA	NA	NA	NA	NA	NA	NA	NA	NA	Trbj1-5
gene14139_Trbj1-6	0	0	0	0	0	0	0	0	0	0	0	0	0	0	0	0	0	0	0	0	0	NA	NA	NA	NA	NA	NA	NA	NA	NA	NA	Trbj1-6
gene1414_Gm18406	0	0	0	0	0	0	0	0	0	0	0	0	0	0	0	0	0	0	0	0	0	NA	NA	NA	NA	NA	NA	NA	NA	NA	NA	Gm18406
gene14140_Trbj1-7	0	0	0	0	0	0	0	0	0	0	0	0	0	0	0	0	0	0	0	0	0	NA	NA	NA	NA	NA	NA	NA	NA	NA	NA	Trbj1-7
gene14141_Trbc1	0	0	0	0	0	0	0	0	0	0	0	0	0	0	0	0	0	0	0	0	0	NA	NA	NA	NA	NA	NA	NA	NA	NA	NA	Trbc1
gene14142_Trbd2	0	0	0	0	0	0	0	0	0	0	0	0	0	0	0	0	0	0	0	0	0	NA	NA	NA	NA	NA	NA	NA	NA	NA	NA	Trbd2
gene14143_Trbj2-1	0	0	0	0	0	0	0	0	0	0	0	0	0	0	0	0	0	0	0	0	0	NA	NA	NA	NA	NA	NA	NA	NA	NA	NA	Trbj2-1
gene14144_Trbj2-2	0	0	0	0	0	0	0	0	0	0	0	0	0	0	0	0	0	0	0	0	0	NA	NA	NA	NA	NA	NA	NA	NA	NA	NA	Trbj2-2
gene14145_Trbj2-3	0	0	0	0	0	0	0	0	0	0	0	0	0	0	0	0	0	0	0	0	0	NA	NA	NA	NA	NA	NA	NA	NA	NA	NA	Trbj2-3
gene14146_Trbj2-4	0	0	0	0	0	0	0	0	0	0	0	0	0	0	0	0	0	0	0	0	0	NA	NA	NA	NA	NA	NA	NA	NA	NA	NA	Trbj2-4
gene14147_Trbj2-5	0	0	0	0	0	0	0	0	0	0	0	0	0	0	0	0	0	0	0	0	0	NA	NA	NA	NA	NA	NA	NA	NA	NA	NA	Trbj2-5
gene14148_Trbj2-6	0	0	0	0	0	0	0	0	0	0	0	0	0	0	0	0	0	0	0	0	0	NA	NA	NA	NA	NA	NA	NA	NA	NA	NA	Trbj2-6
gene14149_Trbj2-7	0	0	0	0	0	0	0	0	0	0	0	0	0	0	0	0	0	0	0	0	0	NA	NA	NA	NA	NA	NA	NA	NA	NA	NA	Trbj2-7
gene14150_Trbc2	0	0	0	0	0	0	0	0	0	0	0	0	0	0	0	0	0	0	0	0	0	NA	NA	NA	NA	NA	NA	NA	NA	NA	NA	Trbc2
gene14151_Trbv31	0	0	0	0	0	0	0	0	0	0	0	0	0	0	0	0	0	0	0	0	0	NA	NA	NA	NA	NA	NA	NA	NA	NA	NA	Trbv31
gene14153_Ephb6	394	370	217	146	238	235	277	307	335	342	208	173	218	248	266	359	268.67	338	190	233	312	0.664	-0.591	0.00161491965639792	0.0238165130557922	0.0135	0.0373	0.029	0.029	TRUE	NA	Ephb6
gene14154_Trpv6	0	0	0	0	0	0	0	0	0	0	0	0	0	0	0	0	0	0	0	0	0	NA	NA	NA	NA	NA	NA	NA	NA	NA	NA	Trpv6
gene14157_Trpv5	0	0	0	0	0	0	0	0	0	0	0	0	0	0	0	0	0	0	0	0	0	NA	NA	NA	NA	NA	NA	NA	NA	NA	NA	Trpv5
gene14158_1700034O15Rik	0	0	0	0	0	0	0	0	0	0	0	0	0	0	0	0	0	0	0	0	0	NA	NA	NA	NA	NA	NA	NA	NA	NA	NA	1700034O15Rik
gene14159_Kel	0	0	0	0	0	0	2	0	0	0	0	0	0	0	2	0	0.24	0	0	0	1	1	0	1	NA	0	28.7792	10	10	TRUE	NA	Kel
gene1416_Gm8204	0	0	0	0	0	0	0	0	0	0	0	0	0	0	0	0	0	0	0	0	0	NA	NA	NA	NA	NA	NA	NA	NA	NA	NA	Gm8204
gene14161_Olfr459	0	0	0	0	0	0	0	0	0	0	0	0	0	0	0	0	0	0	0	0	0	NA	NA	NA	NA	NA	NA	NA	NA	NA	NA	Olfr459
gene14162_Pip	0	0	0	0	0	0	0	0	0	0	0	0	0	0	0	0	0	0	0	0	0	NA	NA	NA	NA	NA	NA	NA	NA	NA	NA	Pip
gene14163_Sval2	0	0	0	0	0	0	0	0	0	0	0	0	0	0	0	0	0	0	0	0	0	NA	NA	NA	NA	NA	NA	NA	NA	NA	NA	Sval2
gene14164_Sval1	0	0	0	0	0	0	0	0	0	0	0	0	0	0	0	0	0	0	0	0	0	NA	NA	NA	NA	NA	NA	NA	NA	NA	NA	Sval1
gene14165_Sval3	0	0	0	0	0	0	0	0	0	0	0	0	0	0	0	0	0	0	0	0	0	NA	NA	NA	NA	NA	NA	NA	NA	NA	NA	Sval3
gene14166_Sva	0	0	0	0	0	0	0	0	0	0	0	0	0	0	0	0	0	0	0	0	0	NA	NA	NA	NA	NA	NA	NA	NA	NA	NA	Sva
gene14168_Tas2r139	0	0	0	0	0	0	0	0	0	0	0	0	0	0	0	0	0	0	0	0	0	NA	NA	NA	NA	NA	NA	NA	NA	NA	NA	Tas2r139
gene14169_Tas2r144	0	0	0	0	0	2	0	0	0	0	0	0	0	2	0	0	0.26	0	0	1	0	1	0	1	NA	10	26.2058	10	10	TRUE	NA	Tas2r144
gene14170_Gstk1	977	889	958	822	1387	704	952	656	830	822	917	973	1272	743	915	768	904.98	826	945	1008	842	1.107	0.146	0.41254914779223	0.695544560794884	0.0385	0.0192	0.0256	0.0256	TRUE	NA	Gstk1
gene14171_Tmem139	0	6	2	2	2	4	2	0	0	6	2	2	2	4	2	0	2.23	3	2	3	1	0.992	-0.012	0.867344673114546	NA	0	3.1166	2.3924	2.3924	TRUE	NA	Tmem139
gene14172_Casp2	4373	4180	4420	2832	4699	3411	4996	3382	3717	3866	4231	3352	4308	3600	4802	3958	3979.15	3792	3792	3954	4380	1	0	0.998717006015493	0.999445706404599	0.013	0.0133	0.0141	0.0141	TRUE	NA	Casp2
gene14173_Clcn1	103	45	26	30	21	46	52	29	88	42	25	36	19	49	50	34	42.66	65	30	34	42	0.791	-0.338	0.0754327099252657	0.28337980444285	0.172	0.1736	0.1731	0.1731	TRUE	NA	Clcn1
gene14175_Fam131b	168	164	80	58	231	44	105	95	143	152	77	69	212	46	101	111	113.75	148	73	129	106	0.769	-0.38	0.0603177805064271	0.250072644820133	0.2381	0.0723	0.1234	0.1234	TRUE	NA	Fam131b
gene14176_Zyx	7760	5928	9330	9968	14712	6887	5490	3987	6596	5482	8931	11797	13488	7269	5276	4666	7938.25	6039	10364	10378	4971	1.503	0.588	0.00103458705832006	0.0174205523982977	0.0603	0.0125	0.0271	0.0271	TRUE	NA	Zyx
gene14177_Epha1	102	37	68	26	119	22	32	42	87	34	65	31	109	23	31	49	53.63	60	48	66	40	0.943	-0.085	0.639122545769879	0.844199076171438	0.4031	0.1405	0.2266	0.2266	TRUE	NA	Epha1
gene14178_2010310C07Rik	14	6	0	2	0	2	4	3	12	6	0	2	0	2	4	4	3.66	9	1	1	4	0.91	-0.135	0.11773164265129	NA	0	1.8999	1.4721	1.4721	TRUE	NA	2010310C07Rik
gene14179_Tas2r143	0	0	0	0	4	0	0	0	0	0	0	0	4	0	0	0	0.46	0	0	2	0	1	0	1	NA	10	15.0896	10	10	TRUE	NA	Tas2r143
gene14180_Tas2r135	2	0	0	0	2	1	0	0	2	0	0	0	2	1	0	0	0.57	1	0	2	0	0.99	-0.015	0.669038218486359	NA	0	12.0606	10	10	TRUE	NA	Tas2r135
gene14181_Tas2r126	4	0	0	0	0	0	0	0	3	0	0	0	0	0	0	0	0.43	2	0	0	0	0.976	-0.035	0.309342718213675	NA	10	16.2741	10	10	TRUE	NA	Tas2r126
gene14183_Olfr458	0	0	0	0	0	0	0	0	0	0	0	0	0	0	0	0	0	0	0	0	0	NA	NA	NA	NA	NA	NA	NA	NA	NA	NA	Olfr458
gene14184_Olfr457	0	0	0	1	0	0	0	0	0	0	0	1	0	0	0	0	0.15	0	0	0	0	1.008	0.012	0.732798216657291	NA	0	46.7329	10	10	TRUE	NA	Olfr457
gene14185_Olfr456	8	0	11	10	7	6	2	4	7	0	11	12	6	6	2	5	6.06	4	12	6	4	1.093	0.128	0.228066349590913	NA	0.3675	1.1513	0.9403	0.9403	TRUE	NA	Olfr456
gene14187_Gm4877	0	0	0	0	0	0	0	0	0	0	0	0	0	0	0	0	0	0	0	0	0	NA	NA	NA	NA	NA	NA	NA	NA	NA	NA	Gm4877
gene14188_Olfr455	0	0	0	0	0	1	0	0	0	0	0	0	0	1	0	0	0.13	0	0	0	0	1	0	1	NA	0	52.4	10	10	TRUE	NA	Olfr455
gene1419_Gm17946	0	0	0	0	0	0	0	0	0	0	0	0	0	0	0	0	0	0	0	0	0	NA	NA	NA	NA	NA	NA	NA	NA	NA	NA	Gm17946
gene14190_Tcaf3	0	0	0	0	0	0	0	0	0	0	0	0	0	0	0	0	0	0	0	0	0	NA	NA	NA	NA	NA	NA	NA	NA	NA	NA	Tcaf3
gene14191_Tcaf2	2	3	0	0	0	0	1	0	2	3	0	0	0	0	1	0	0.68	2	0	0	0	0.976	-0.034	0.330471585451386	NA	0	10.1842	9.8844	9.8844	TRUE	NA	Tcaf2
gene14192_Tcaf1	4433	3850	3318	2895	3598	2919	2775	3379	3768	3561	3176	3426	3299	3081	2667	3954	3366.5	3664	3301	3190	3310	0.916	-0.126	0.412707291591158	0.695544560794884	0.0205	0.0136	0.016	0.016	TRUE	NA	Tcaf1
gene14193_Olfr454-ps1	0	0	0	0	0	0	0	0	0	0	0	0	0	0	0	0	0	0	0	0	0	NA	NA	NA	NA	NA	NA	NA	NA	NA	NA	Olfr454-ps1
gene14194_Olfr453	0	0	0	0	0	0	0	1	0	0	0	0	0	0	0	1	0.15	0	0	0	0	1	0	1	NA	0	47.2631	10	10	TRUE	NA	Olfr453
gene14195_Olfr38	0	0	2	0	0	0	0	0	0	0	2	0	0	0	0	0	0.24	0	1	0	0	1.015	0.022	0.528641726090779	NA	0	28.896	10	10	TRUE	NA	Olfr38
gene14196_Olfr452	0	0	0	0	0	0	0	0	0	0	0	0	0	0	0	0	0	0	0	0	0	NA	NA	NA	NA	NA	NA	NA	NA	NA	NA	Olfr452
gene14197_Olfr451-ps1	0	0	0	0	0	0	0	0	0	0	0	0	0	0	0	0	0	0	0	0	0	NA	NA	NA	NA	NA	NA	NA	NA	NA	NA	Olfr451-ps1
gene14198_Olfr450	0	0	0	0	0	0	0	0	0	0	0	0	0	0	0	0	0	0	0	0	0	NA	NA	NA	NA	NA	NA	NA	NA	NA	NA	Olfr450
gene14199_Olfr449	0	0	0	0	0	0	0	0	0	0	0	0	0	0	0	0	0	0	0	0	0	NA	NA	NA	NA	NA	NA	NA	NA	NA	NA	Olfr449
gene142_D030040B21Rik	8	4	4	12	13	3	8	3	7	4	4	14	12	3	8	4	6.85	6	9	8	6	1.046	0.065	0.572119012630958	NA	0.347	1.0203	0.7486	0.7486	TRUE	NA	D030040B21Rik
gene1420_Gm18181	0	0	0	0	0	0	0	0	0	0	0	0	0	0	0	0	0	0	0	0	0	NA	NA	NA	NA	NA	NA	NA	NA	NA	NA	Gm18181
gene14200_Olfr448	0	0	0	0	0	0	0	0	0	0	0	0	0	0	0	0	0	0	0	0	0	NA	NA	NA	NA	NA	NA	NA	NA	NA	NA	Olfr448
gene14201_Olfr447	0	0	0	0	0	0	0	0	0	0	0	0	0	0	0	0	0	0	0	0	0	NA	NA	NA	NA	NA	NA	NA	NA	NA	NA	Olfr447
gene14202_Olfr446	0	0	0	0	0	0	0	0	0	0	0	0	0	0	0	0	0	0	0	0	0	NA	NA	NA	NA	NA	NA	NA	NA	NA	NA	Olfr446
gene14203_Olrf445-ps1	0	0	0	0	0	0	0	0	0	0	0	0	0	0	0	0	0	0	0	0	0	NA	NA	NA	NA	NA	NA	NA	NA	NA	NA	Olrf445-ps1
gene14204_Olfr444	0	0	0	0	0	0	0	0	0	0	0	0	0	0	0	0	0	0	0	0	0	NA	NA	NA	NA	NA	NA	NA	NA	NA	NA	Olfr444
gene14207_Olfr443-ps1	0	0	0	0	0	0	0	0	0	0	0	0	0	0	0	0	0	0	0	0	0	NA	NA	NA	NA	NA	NA	NA	NA	NA	NA	Olfr443-ps1
gene14208_Olfr442-ps1	0	0	0	0	0	0	0	0	0	0	0	0	0	0	0	0	0	0	0	0	0	NA	NA	NA	NA	NA	NA	NA	NA	NA	NA	Olfr442-ps1
gene14209_Olfr441	0	0	0	0	0	0	0	0	0	0	0	0	0	0	0	0	0	0	0	0	0	NA	NA	NA	NA	NA	NA	NA	NA	NA	NA	Olfr441
gene14210_Olfr440-ps1	0	0	0	0	0	0	0	0	0	0	0	0	0	0	0	0	0	0	0	0	0	NA	NA	NA	NA	NA	NA	NA	NA	NA	NA	Olfr440-ps1
gene14211_Olfr439-ps1	0	0	0	0	0	0	0	0	0	0	0	0	0	0	0	0	0	0	0	0	0	NA	NA	NA	NA	NA	NA	NA	NA	NA	NA	Olfr439-ps1
gene14212_Olfr237-ps1	0	0	0	0	0	0	0	0	0	0	0	0	0	0	0	0	0	0	0	0	0	NA	NA	NA	NA	NA	NA	NA	NA	NA	NA	Olfr237-ps1
gene14213_1700024N05Rik	0	0	0	0	0	0	0	0	0	0	0	0	0	0	0	0	0	0	0	0	0	NA	NA	NA	NA	NA	NA	NA	NA	NA	NA	1700024N05Rik
gene14214_Olfr437	0	0	0	0	0	0	0	0	0	0	0	0	0	0	0	0	0	0	0	0	0	NA	NA	NA	NA	NA	NA	NA	NA	NA	NA	Olfr437
gene14215_Olfr13	0	0	0	0	0	0	0	0	0	0	0	0	0	0	0	0	0	0	0	0	0	NA	NA	NA	NA	NA	NA	NA	NA	NA	NA	Olfr13
gene14216_Olfr436-ps1	0	0	0	0	0	0	0	0	0	0	0	0	0	0	0	0	0	0	0	0	0	NA	NA	NA	NA	NA	NA	NA	NA	NA	NA	Olfr436-ps1
gene14217_Olfr435	0	0	0	0	0	0	0	0	0	0	0	0	0	0	0	0	0	0	0	0	0	NA	NA	NA	NA	NA	NA	NA	NA	NA	NA	Olfr435
gene14218_Olfr434	0	0	0	0	0	0	0	0	0	0	0	0	0	0	0	0	0	0	0	0	0	NA	NA	NA	NA	NA	NA	NA	NA	NA	NA	Olfr434
gene14219_Olfr47	0	0	0	0	0	0	0	0	0	0	0	0	0	0	0	0	0	0	0	0	0	NA	NA	NA	NA	NA	NA	NA	NA	NA	NA	Olfr47
gene14220_Arhgef5	1084	908	1159	1202	1171	921	811	743	921	840	1109	1423	1074	972	779	869	998.47	880	1266	1023	824	1.353	0.437	0.00476541998320115	0.0497893983978918	0.0106	0.0185	0.0156	0.0156	TRUE	NA	Arhgef5
gene14221_Nobox	0	0	0	0	5	7	0	0	0	0	0	0	5	7	0	0	1.5	0	0	6	0	1	0	1	NA	0	4.6301	5.8365	5.8365	TRUE	NA	Nobox
gene14222_Tpk1	309	322	403	404	400	410	450	349	263	298	386	478	367	433	432	408	383.09	280	432	400	420	1.391	0.476	0.00654496882415874	0.0617962445528995	0.009	0.0296	0.0222	0.0222	TRUE	NA	Tpk1
gene14223_Gm15550	0	0	0	0	0	0	0	0	0	0	0	0	0	0	0	0	0	0	0	0	0	NA	NA	NA	NA	NA	NA	NA	NA	NA	NA	Gm15550
gene14226_9430018G01Rik	0	2	0	4	2	0	4	2	0	2	0	5	2	0	4	2	1.83	1	2	1	3	1.017	0.024	0.687561900559737	NA	1.8421	3.7984	3.2925	3.2925	TRUE	NA	9430018G01Rik
gene14228_Gm5990	76	64	56	29	38	35	67	52	65	59	54	34	35	37	64	61	51.09	62	44	36	62	0.867	-0.206	0.315174258014914	0.613028062989769	0	0.1469	0.0977	0.0977	TRUE	NA	Gm5990
gene14230_Gm7783	0	5	1	2	1	6	2	0	0	5	1	2	1	6	2	0	2.14	2	2	4	1	0.992	-0.011	0.862530479510097	NA	1.4677	3.2414	2.6257	2.6257	TRUE	NA	Gm7783
gene14232_Cntnap2	0	0	0	0	0	0	0	0	0	0	0	0	0	0	0	0	0	0	0	0	0	NA	NA	NA	NA	NA	NA	NA	NA	NA	NA	Cntnap2
gene14233_Gm18483	0	0	0	0	0	0	0	0	0	0	0	0	0	0	0	0	0	0	0	0	0	NA	NA	NA	NA	NA	NA	NA	NA	NA	NA	Gm18483
gene14234_Rbpsuh-rs3	662	599	500	545	720	559	489	583	563	554	479	645	660	590	470	682	580.33	558	562	625	576	1.004	0.006	0.974973440578515	0.990736095114939	0.0277	0.0235	0.0249	0.0249	TRUE	NA	Rbpsuh-rs3
gene14235_Gm18484	0	0	0	0	0	0	0	0	0	0	0	0	0	0	0	0	0	0	0	0	0	NA	NA	NA	NA	NA	NA	NA	NA	NA	NA	Gm18484
gene14239_Gm6352	125	113	49	71	94	170	133	102	106	105	47	84	86	179	128	119	106.81	106	66	132	124	0.811	-0.302	0.145461913636309	0.409971239793376	0.0938	0.0763	0.082	0.082	TRUE	NA	Gm6352
gene1424_Gm4854	2	1	2	5	5	0	1	4	2	1	2	6	5	0	1	5	2.59	2	4	2	3	1.036	0.05	0.507979389724377	NA	0	2.6851	1.9118	1.9118	TRUE	NA	Gm4854
gene14243_Gm18584	514	519	622	524	556	424	473	323	437	480	595	620	510	448	455	378	490.29	458	608	479	416	1.256	0.328	0.0461551960359324	0.210751580821258	0.0051	0.0257	0.0182	0.0182	TRUE	NA	Gm18584
gene14244_Cul1	26459	25422	22145	19172	24140	18521	23536	17198	22491	23511	21197	22690	22132	19549	22620	20126	21789.51	23001	21944	20840	21373	0.958	-0.061	0.617005480648093	0.832898738336873	0.0039	0.0119	0.0088	0.0088	TRUE	NA	Cul1
gene14245_Ezh2	4727	5181	4852	4915	4785	4253	5101	4045	4018	4792	4644	5817	4387	4489	4902	4734	4722.88	4405	5230	4438	4818	1.162	0.216	0.119521464172795	0.366806413745924	0.0099	0.013	0.012	0.012	TRUE	NA	Ezh2
gene14248_Rn4.5s	16	24	48	44	32	26	18	20	14	22	46	52	29	27	17	23	28.91	18	49	28	20	1.359	0.443	0.0193967489884757	0.123915800265303	0	0.2506	0.1648	0.1648	TRUE	NA	Rn4.5s
gene14257_Rny3	38	54	68	74	54	71	33	46	32	50	65	88	50	75	32	54	55.61	41	76	62	43	1.275	0.35	0.0839315479015695	0.300777972254389	0.0671	0.1359	0.1127	0.1127	TRUE	NA	Rny3
gene14258_Rpl31-ps7	0	4	0	0	0	0	1	0	0	4	0	0	0	0	1	0	0.58	2	0	0	0	0.978	-0.032	0.359146745698551	NA	0	11.8764	10	10	TRUE	NA	Rpl31-ps7
gene14259_Rny1	16	12	16	27	17	31	24	31	14	11	15	32	16	33	23	36	22.45	12	24	24	30	1.129	0.175	0.310144602270017	0.607603118354467	0.1202	0.3194	0.2476	0.2476	TRUE	NA	Rny1
gene1426_Gm17916	0	0	0	0	0	0	0	0	0	0	0	0	0	0	0	0	0	0	0	0	0	NA	NA	NA	NA	NA	NA	NA	NA	NA	NA	Gm17916
gene14260_Pdia4	58830	78562	52420	34862	44634	37712	44463	43205	50008	72658	50176	41260	40921	39805	42732	50560	48514.87	61333	45718	40363	46646	0.782	-0.355	0.0215544578721254	0.132483802770263	0.0254	0.0117	0.0164	0.0164	TRUE	NA	Pdia4
gene14261_Mir704	1797	2259	1432	1060	1306	1075	1289	1276	1528	2089	1371	1255	1197	1135	1239	1493	1413.25	1808	1313	1166	1366	0.767	-0.383	0.0150441469740112	0.105371887370895	0.0163	0.0165	0.0168	0.0168	TRUE	NA	Mir704
gene14262_Rpl35a-ps7	4	13	11	7	9	6	10	10	3	12	11	8	8	6	10	12	8.77	8	10	7	11	1.024	0.034	0.800517013939503	0.923514710226124	0	0.8	0.5246	0.5246	TRUE	NA	Rpl35a-ps7
gene14263_Zfp786	199	166	171	114	101	158	160	144	169	154	164	135	93	167	154	169	150.37	162	150	130	162	0.956	-0.066	0.748636711123874	0.899949668162047	0.0405	0.0576	0.0519	0.0519	TRUE	NA	Zfp786
gene14264_Zfp398	1073	999	1024	659	873	989	986	627	912	924	980	780	800	1044	948	734	890.22	918	880	922	841	0.967	-0.048	0.776156335753901	0.91340644598433	0.0221	0.0194	0.0203	0.0203	TRUE	NA	Zfp398
gene14265_Zfp282	4639	4329	4657	3234	4192	3299	4066	2825	3943	4004	4458	3827	3843	3482	3908	3306	3846.39	3974	4142	3662	3607	1.038	0.053	0.693424579262982	0.871880709004135	0.0071	0.0134	0.011	0.011	TRUE	NA	Zfp282
gene14266_Zfp212	939	1076	1088	851	925	818	838	814	798	995	1041	1007	848	863	805	953	913.91	896	1024	856	879	1.118	0.161	0.295113416396789	0.592307584565432	0.0087	0.0191	0.0153	0.0153	TRUE	NA	Zfp212
gene14267_Zfp783	59	73	36	53	75	63	72	94	50	68	34	63	69	66	69	110	66.16	59	48	68	90	0.928	-0.108	0.598659782279018	0.823241801216741	0.0615	0.1161	0.0978	0.0978	TRUE	NA	Zfp783
gene14268_Zfp956	816	868	664	493	761	719	745	1015	694	803	636	583	698	759	716	1188	759.48	748	610	728	952	0.858	-0.221	0.215850560992777	0.504603333697836	0.0325	0.0207	0.0254	0.0254	TRUE	NA	Zfp956
gene14269_Gm6443	0	1	0	0	3	0	0	0	0	1	0	0	3	0	0	0	0.46	0	0	2	0	0.994	-0.008	0.806835351065436	NA	0	15.0567	10	10	TRUE	NA	Gm6443
gene1427_Cntnap5a	0	4	0	0	0	0	0	0	0	4	0	0	0	0	0	0	0.46	2	0	0	0	0.975	-0.036	0.28951737283418	NA	10	14.9588	10	10	TRUE	NA	Cntnap5a
gene14270_n-TCgca57	39	44	72	67	49	51	51	40	33	41	69	79	45	54	49	47	52.08	37	74	50	48	1.351	0.434	0.0346652880256035	0.177144483427543	0	0.1443	0.0915	0.0915	TRUE	NA	n-TCgca57
gene14271_Zfp777	2627	2512	2301	1954	2311	2087	2193	1883	2233	2323	2202	2313	2119	2203	2108	2204	2213.01	2278	2258	2161	2156	0.992	-0.012	0.923660378936949	0.972826381087074	5e-04	0.0147	0.0088	0.0088	TRUE	NA	Zfp777
gene14272_Zfp746	4186	3852	3614	2922	3534	2702	3567	2393	3558	3563	3459	3458	3240	2852	3428	2800	3294.84	3560	3458	3046	3114	0.975	-0.037	0.784557288966595	0.917282688983185	0.0065	0.0137	0.011	0.011	TRUE	NA	Zfp746
gene14275_n-TCgca37	0	0	0	2	0	0	1	0	0	0	0	2	0	0	1	0	0.42	0	1	0	0	1.015	0.022	0.528641726090779	NA	0	16.6263	10	10	TRUE	NA	n-TCgca37
gene14276_n-TCgca10	0	0	0	0	0	0	0	0	0	0	0	0	0	0	0	0	0	0	0	0	0	NA	NA	NA	NA	NA	NA	NA	NA	NA	NA	n-TCgca10
gene14277_n-TCgca4	0	0	0	0	0	0	0	0	0	0	0	0	0	0	0	0	0	0	0	0	0	NA	NA	NA	NA	NA	NA	NA	NA	NA	NA	n-TCgca4
gene14278_n-TCgca13	0	0	0	0	2	0	0	0	0	0	0	0	2	0	0	0	0.23	0	0	1	0	1	0	1	NA	0	30.1677	10	10	TRUE	NA	n-TCgca13
gene14279_n-TCgca36	0	0	0	0	0	0	0	0	0	0	0	0	0	0	0	0	0	0	0	0	0	NA	NA	NA	NA	NA	NA	NA	NA	NA	NA	n-TCgca36
gene1428_Gm17777	0	0	0	0	0	0	0	0	0	0	0	0	0	0	0	0	0	0	0	0	0	NA	NA	NA	NA	NA	NA	NA	NA	NA	NA	Gm17777
gene14280_n-TCgca38	0	0	0	0	0	0	0	0	0	0	0	0	0	0	0	0	0	0	0	0	0	NA	NA	NA	NA	NA	NA	NA	NA	NA	NA	n-TCgca38
gene14281_n-TCgca35	0	0	0	0	0	0	0	0	0	0	0	0	0	0	0	0	0	0	0	0	0	NA	NA	NA	NA	NA	NA	NA	NA	NA	NA	n-TCgca35
gene14282_n-TCgca39	0	0	0	0	0	0	0	0	0	0	0	0	0	0	0	0	0	0	0	0	0	NA	NA	NA	NA	NA	NA	NA	NA	NA	NA	n-TCgca39
gene14283_n-TCgca40	0	0	0	0	0	0	0	0	0	0	0	0	0	0	0	0	0	0	0	0	0	NA	NA	NA	NA	NA	NA	NA	NA	NA	NA	n-TCgca40
gene14284_n-TCgca8	0	0	0	0	0	0	0	0	0	0	0	0	0	0	0	0	0	0	0	0	0	NA	NA	NA	NA	NA	NA	NA	NA	NA	NA	n-TCgca8
gene14285_n-TCgca41	0	0	0	0	0	0	0	0	0	0	0	0	0	0	0	0	0	0	0	0	0	NA	NA	NA	NA	NA	NA	NA	NA	NA	NA	n-TCgca41
gene14286_n-TCgca1	0	0	0	0	0	0	0	0	0	0	0	0	0	0	0	0	0	0	0	0	0	NA	NA	NA	NA	NA	NA	NA	NA	NA	NA	n-TCgca1
gene14287_n-TCgca34	0	0	0	0	0	0	0	0	0	0	0	0	0	0	0	0	0	0	0	0	0	NA	NA	NA	NA	NA	NA	NA	NA	NA	NA	n-TCgca34
gene14288_n-TCgca49	0	0	0	0	1	0	0	0	0	0	0	0	1	0	0	0	0.11	0	0	0	0	1	0	1	NA	0	60.3238	10	10	TRUE	NA	n-TCgca49
gene1429_Zfp813-ps	0	0	1	0	0	0	0	0	0	0	1	0	0	0	0	0	0.12	0	0	0	0	1.008	0.012	0.732798216657291	NA	0	57.7803	10	10	TRUE	NA	Zfp813-ps
gene14290_n-TCgca33	0	0	0	0	0	0	0	0	0	0	0	0	0	0	0	0	0	0	0	0	0	NA	NA	NA	NA	NA	NA	NA	NA	NA	NA	n-TCgca33
gene14291_n-TCgca48	0	0	0	0	0	0	0	0	0	0	0	0	0	0	0	0	0	0	0	0	0	NA	NA	NA	NA	NA	NA	NA	NA	NA	NA	n-TCgca48
gene14292_n-TCgca32	0	0	0	0	0	0	0	0	0	0	0	0	0	0	0	0	0	0	0	0	0	NA	NA	NA	NA	NA	NA	NA	NA	NA	NA	n-TCgca32
gene14293_n-TCgca31	0	0	0	0	0	0	0	0	0	0	0	0	0	0	0	0	0	0	0	0	0	NA	NA	NA	NA	NA	NA	NA	NA	NA	NA	n-TCgca31
gene14294_n-TCgca15	0	0	0	0	0	0	0	0	0	0	0	0	0	0	0	0	0	0	0	0	0	NA	NA	NA	NA	NA	NA	NA	NA	NA	NA	n-TCgca15
gene14295_n-TCgca30	2	0	1	4	2	1	0	0	2	0	1	5	2	1	0	0	1.29	1	3	2	0	1.026	0.037	0.489219244003862	NA	0	5.3903	4.0218	4.0218	TRUE	NA	n-TCgca30
gene14296_n-TCgca29	0	0	0	0	0	0	0	0	0	0	0	0	0	0	0	0	0	0	0	0	0	NA	NA	NA	NA	NA	NA	NA	NA	NA	NA	n-TCgca29
gene14297_n-TCgca42	0	0	0	0	0	0	0	0	0	0	0	0	0	0	0	0	0	0	0	0	0	NA	NA	NA	NA	NA	NA	NA	NA	NA	NA	n-TCgca42
gene14298_n-TCgca43	0	2	3	0	0	0	0	0	0	2	3	0	0	0	0	0	0.59	1	2	0	0	1.006	0.009	0.797746480361255	NA	10	11.7236	10	10	TRUE	NA	n-TCgca43
gene143_Gm7654	0	0	0	0	0	0	0	0	0	0	0	0	0	0	0	0	0	0	0	0	0	NA	NA	NA	NA	NA	NA	NA	NA	NA	NA	Gm7654
gene14300_n-TCgca3	0	0	0	0	0	0	0	0	0	0	0	0	0	0	0	0	0	0	0	0	0	NA	NA	NA	NA	NA	NA	NA	NA	NA	NA	n-TCgca3
gene14301_n-TCgca28	0	0	0	0	0	0	0	0	0	0	0	0	0	0	0	0	0	0	0	0	0	NA	NA	NA	NA	NA	NA	NA	NA	NA	NA	n-TCgca28
gene14302_n-TCgca12	0	0	0	0	0	0	0	0	0	0	0	0	0	0	0	0	0	0	0	0	0	NA	NA	NA	NA	NA	NA	NA	NA	NA	NA	n-TCgca12
gene14303_n-TCgca50	0	0	0	0	0	0	0	0	0	0	0	0	0	0	0	0	0	0	0	0	0	NA	NA	NA	NA	NA	NA	NA	NA	NA	NA	n-TCgca50
gene14304_n-Tcgca44	0	0	0	2	0	0	0	0	0	0	0	2	0	0	0	0	0.3	0	1	0	0	1.015	0.022	0.528641726090779	NA	10	23.3723	10	10	TRUE	NA	n-Tcgca44
gene14305_n-TCgca27	0	0	0	0	0	0	0	0	0	0	0	0	0	0	0	0	0	0	0	0	0	NA	NA	NA	NA	NA	NA	NA	NA	NA	NA	n-TCgca27
gene14306_n-TCgca6	0	0	0	0	0	0	0	0	0	0	0	0	0	0	0	0	0	0	0	0	0	NA	NA	NA	NA	NA	NA	NA	NA	NA	NA	n-TCgca6
gene14307_n-TCgca17	0	0	0	0	0	0	0	0	0	0	0	0	0	0	0	0	0	0	0	0	0	NA	NA	NA	NA	NA	NA	NA	NA	NA	NA	n-TCgca17
gene14308_n-TCgca7	0	0	0	0	0	0	0	0	0	0	0	0	0	0	0	0	0	0	0	0	0	NA	NA	NA	NA	NA	NA	NA	NA	NA	NA	n-TCgca7
gene14309_n-TCgca16	0	0	0	0	0	0	0	0	0	0	0	0	0	0	0	0	0	0	0	0	0	NA	NA	NA	NA	NA	NA	NA	NA	NA	NA	n-TCgca16
gene1431_Gm18182	0	0	0	0	0	0	0	0	0	0	0	0	0	0	0	0	0	0	0	0	0	NA	NA	NA	NA	NA	NA	NA	NA	NA	NA	Gm18182
gene14310_n-TCgca26	0	0	0	0	0	0	0	0	0	0	0	0	0	0	0	0	0	0	0	0	0	NA	NA	NA	NA	NA	NA	NA	NA	NA	NA	n-TCgca26
gene14311_n-TCgca9	0	0	0	0	0	0	0	0	0	0	0	0	0	0	0	0	0	0	0	0	0	NA	NA	NA	NA	NA	NA	NA	NA	NA	NA	n-TCgca9
gene14312_n-TCgca25	0	0	0	0	0	0	0	0	0	0	0	0	0	0	0	0	0	0	0	0	0	NA	NA	NA	NA	NA	NA	NA	NA	NA	NA	n-TCgca25
gene14313_n-TCgca2	0	0	0	0	0	0	0	0	0	0	0	0	0	0	0	0	0	0	0	0	0	NA	NA	NA	NA	NA	NA	NA	NA	NA	NA	n-TCgca2
gene14314_n-TCgca45	0	0	0	0	0	0	0	0	0	0	0	0	0	0	0	0	0	0	0	0	0	NA	NA	NA	NA	NA	NA	NA	NA	NA	NA	n-TCgca45
gene14315_n-TCgca24	0	0	0	0	0	0	0	0	0	0	0	0	0	0	0	0	0	0	0	0	0	NA	NA	NA	NA	NA	NA	NA	NA	NA	NA	n-TCgca24
gene14316_n-TCgca23	0	0	0	0	0	0	0	0	0	0	0	0	0	0	0	0	0	0	0	0	0	NA	NA	NA	NA	NA	NA	NA	NA	NA	NA	n-TCgca23
gene14317_n-TCgca22	0	0	0	0	0	0	0	0	0	0	0	0	0	0	0	0	0	0	0	0	0	NA	NA	NA	NA	NA	NA	NA	NA	NA	NA	n-TCgca22
gene14318_n-TCgca14	0	0	0	0	0	0	0	0	0	0	0	0	0	0	0	0	0	0	0	0	0	NA	NA	NA	NA	NA	NA	NA	NA	NA	NA	n-TCgca14
gene14319_n-TCgca5	0	0	0	0	0	0	0	0	0	0	0	0	0	0	0	0	0	0	0	0	0	NA	NA	NA	NA	NA	NA	NA	NA	NA	NA	n-TCgca5
gene14320_n-TCgca21	0	0	0	0	0	0	0	0	0	0	0	0	0	0	0	0	0	0	0	0	0	NA	NA	NA	NA	NA	NA	NA	NA	NA	NA	n-TCgca21
gene14321_n-TCgca20	0	0	0	0	0	0	0	0	0	0	0	0	0	0	0	0	0	0	0	0	0	NA	NA	NA	NA	NA	NA	NA	NA	NA	NA	n-TCgca20
gene14322_n-TCgca46	0	0	0	0	0	0	0	0	0	0	0	0	0	0	0	0	0	0	0	0	0	NA	NA	NA	NA	NA	NA	NA	NA	NA	NA	n-TCgca46
gene14323_n-TCgca11	0	0	0	0	0	0	0	0	0	0	0	0	0	0	0	0	0	0	0	0	0	NA	NA	NA	NA	NA	NA	NA	NA	NA	NA	n-TCgca11
gene14324_n-TCgca19	0	2	1	0	0	0	0	1	0	2	1	0	0	0	0	1	0.5	1	0	0	0	0.994	-0.008	0.816994188974927	NA	0	13.915	10	10	TRUE	NA	n-TCgca19
gene14325_Gm7880	0	0	0	0	0	0	0	0	0	0	0	0	0	0	0	0	0	0	0	0	0	NA	NA	NA	NA	NA	NA	NA	NA	NA	NA	Gm7880
gene14326_Krba1	1909	1978	1347	1135	1507	1144	1445	1140	1623	1829	1289	1343	1382	1207	1389	1334	1424.58	1726	1316	1294	1362	0.789	-0.342	0.0138296093213853	0.0995929908504723	0.0039	0.0164	0.0115	0.0115	TRUE	NA	Krba1
gene14328_Zfp467	1256	919	721	640	1033	736	514	755	1068	850	690	757	947	777	494	884	808.32	959	724	862	689	0.815	-0.296	0.11026205905854	0.350872371631742	0.0516	0.0201	0.0301	0.0301	TRUE	NA	Zfp467
gene14329_Sspo	21	17	18	3	33	35	17	17	18	16	17	4	30	37	16	20	19.72	17	10	34	18	0.933	-0.1	0.544307385363637	0.786949669849649	0.0832	0.362	0.2865	0.2865	TRUE	NA	Sspo
gene1433_Gm7195	0	0	0	0	0	0	0	0	0	0	0	0	0	0	0	0	0	0	0	0	0	NA	NA	NA	NA	NA	NA	NA	NA	NA	NA	Gm7195
gene14330_Zfp862-ps	482	540	426	426	460	463	423	383	410	499	408	504	422	489	407	448	448.28	454	456	456	428	1.002	0.003	0.988285934515411	0.995943483670697	0.0122	0.027	0.0217	0.0217	TRUE	NA	Zfp862-ps
gene14331_Gm10243	2887	3058	3365	2586	2868	3140	3031	2651	2454	2828	3221	3061	2629	3314	2913	3102	2940.34	2641	3141	2972	3008	1.162	0.217	0.123322418846938	0.37398906883881	0.0093	0.0139	0.0123	0.0123	TRUE	NA	Gm10243
gene14332_Gm7887	1590	1334	1642	1210	1555	1391	1454	1245	1352	1234	1572	1432	1426	1468	1397	1457	1417.15	1293	1502	1447	1427	1.141	0.191	0.157366335102307	0.427398492238096	0.0017	0.0165	0.0106	0.0106	TRUE	NA	Gm7887
gene14333_1700026J14Rik	11	15	25	16	25	18	18	12	9	14	24	19	23	19	17	14	17.42	12	22	21	16	1.131	0.178	0.293658207012613	0.590093416249239	0	0.4084	0.2537	0.2537	TRUE	NA	1700026J14Rik
gene14334_Atp6v0e2	9468	8884	10113	7820	8185	9032	8611	6766	8048	8216	9680	9255	7504	9533	8276	7918	8553.82	8132	9468	8518	8097	1.144	0.195	0.139864170436774	0.400650742301693	0.0074	0.0124	0.0105	0.0105	TRUE	NA	Atp6v0e2
gene14335_Lrrc61	1241	1080	1245	1117	1002	1136	1035	939	1055	999	1192	1322	919	1199	995	1099	1097.33	1027	1257	1059	1047	1.184	0.244	0.112052377488481	0.354038579930619	0.0099	0.0179	0.0153	0.0153	TRUE	NA	Lrrc61
gene14336_Rarres2	2	1	5	0	18	2	0	0	2	1	5	0	17	2	0	0	3.25	2	2	10	0	1.013	0.018	0.809813041673701	NA	1.8286	2.1363	2.0628	2.0628	TRUE	NA	Rarres2
gene14337_Gm5111	4	0	3	3	0	0	0	0	3	0	3	4	0	0	0	0	1.23	2	4	0	0	1.014	0.021	0.649599665232414	NA	10	5.6412	6.0271	6.0271	TRUE	NA	Gm5111
gene14338_Repin1	3375	2997	3540	2699	3661	3144	3041	2344	2869	2772	3388	3194	3356	3318	2923	2743	3070.5	2820	3291	3337	2833	1.15	0.202	0.0970103573257619	0.32757279789028	7e-04	0.0138	0.0084	0.0084	TRUE	NA	Repin1
gene14339_Zfp775	731	712	444	340	456	433	422	632	621	658	425	402	418	457	406	740	515.94	640	414	438	573	0.732	-0.45	0.0165071952547041	0.111879629293675	0.0438	0.025	0.0312	0.0312	TRUE	NA	Zfp775
gene14341_AI854703	27	6	0	4	6	0	5	0	23	6	0	5	6	0	5	0	5.44	14	2	3	2	0.912	-0.134	0.111974889563186	NA	3.4011	1.2816	1.6757	1.6757	TRUE	NA	AI854703
gene14342_Gimap8	1	6	0	1	14	4	4	4	1	6	0	1	13	4	4	5	4.15	4	0	8	4	0.965	-0.051	0.586030603212919	NA	0	1.6789	1.213	1.213	TRUE	NA	Gimap8
gene14344_Gimap9	10	18	4	2	7	2	22	8	9	17	4	2	6	2	21	9	8.8	13	3	4	15	0.885	-0.176	0.17450974668516	0.454092540227493	0	0.7973	0.5642	0.5642	TRUE	NA	Gimap9
gene14345_Gimap4	0	0	0	0	0	0	0	0	0	0	0	0	0	0	0	0	0	0	0	0	0	NA	NA	NA	NA	NA	NA	NA	NA	NA	NA	Gimap4
gene14346_Gimap6	2	2	8	2	2	0	0	2	2	2	8	2	2	0	0	2	2.22	2	5	1	1	1.044	0.062	0.379292242510826	NA	0	3.1271	2.2509	2.2509	TRUE	NA	Gimap6
gene14347_Gimap7	0	0	0	0	0	0	0	0	0	0	0	0	0	0	0	0	0	0	0	0	0	NA	NA	NA	NA	NA	NA	NA	NA	NA	NA	Gimap7
gene14349_Gimap1	0	0	0	0	0	0	0	0	0	0	0	0	0	0	0	0	0	0	0	0	0	NA	NA	NA	NA	NA	NA	NA	NA	NA	NA	Gimap1
gene1435_Gm7200	1	0	0	0	0	0	0	0	1	0	0	0	0	0	0	0	0.11	0	0	0	0	0.994	-0.008	0.813475650174528	NA	0	65.0618	10	10	TRUE	NA	Gm7200
gene14350_Gimap5	0	0	0	0	0	0	0	0	0	0	0	0	0	0	0	0	0	0	0	0	0	NA	NA	NA	NA	NA	NA	NA	NA	NA	NA	Gimap5
gene14351_Gimap3	0	0	0	0	0	0	0	0	0	0	0	0	0	0	0	0	0	0	0	0	0	NA	NA	NA	NA	NA	NA	NA	NA	NA	NA	Gimap3
gene14354_Gm17834	0	0	0	0	0	0	0	0	0	0	0	0	0	0	0	0	0	0	0	0	0	NA	NA	NA	NA	NA	NA	NA	NA	NA	NA	Gm17834
gene14355_Tmem176b	11598	10716	11470	9116	12170	10718	10065	9580	9859	9911	10979	10789	11158	11313	9673	11211	10611.46	9885	10884	11236	10442	1.091	0.126	0.291363115422637	0.587516081579968	0.0026	0.0122	0.0082	0.0082	TRUE	NA	Tmem176b
gene14356_Tmem176a	4615	4381	4742	4059	5374	4389	3764	4501	3923	4052	4539	4804	4927	4633	3617	5267	4470.22	3988	4672	4780	4442	1.143	0.193	0.198756883193699	0.483184836729509	0.0154	0.0131	0.0149	0.0149	TRUE	NA	Tmem176a
gene14359_Aoc1	8	7	5	4	30	8	3	0	7	6	5	5	28	8	3	0	7.7	6	5	18	2	0.977	-0.034	0.776983102858936	NA	0.2295	0.9089	0.6885	0.6885	TRUE	NA	Aoc1
gene1436_Tsn	8914	8610	8157	7476	8286	7299	8590	6803	7577	7963	7808	8848	7597	7704	8256	7961	7964.17	7770	8328	7650	8108	1.065	0.091	0.44791152013151	0.722819671004823	0.0022	0.0125	0.0082	0.0082	TRUE	NA	Tsn
gene14360_1600015I10Rik	0	0	0	0	0	0	0	2	0	0	0	0	0	0	0	2	0.29	0	0	0	1	1	0	1	NA	10	23.6374	10	10	TRUE	NA	1600015I10Rik
gene14362_Gm18538	0	0	0	0	0	0	0	0	0	0	0	0	0	0	0	0	0	0	0	0	0	NA	NA	NA	NA	NA	NA	NA	NA	NA	NA	Gm18538
gene14363_Gm19172	0	0	0	0	0	0	0	0	0	0	0	0	0	0	0	0	0	0	0	0	0	NA	NA	NA	NA	NA	NA	NA	NA	NA	NA	Gm19172
gene14364_Doxl2	0	0	0	0	2	0	0	0	0	0	0	0	2	0	0	0	0.23	0	0	1	0	1	0	1	NA	0	30.1677	10	10	TRUE	NA	Doxl2
gene14365_Gm18539	0	0	0	0	0	0	0	0	0	0	0	0	0	0	0	0	0	0	0	0	0	NA	NA	NA	NA	NA	NA	NA	NA	NA	NA	Gm18539
gene14366_4930563H07Rik	0	0	0	2	0	0	0	1	0	0	0	2	0	0	0	1	0.44	0	1	0	0	1.015	0.022	0.528641726090779	NA	0	15.6438	10	10	TRUE	NA	4930563H07Rik
gene14367_Svs1	0	0	0	0	0	0	0	0	0	0	0	0	0	0	0	0	0	0	0	0	0	NA	NA	NA	NA	NA	NA	NA	NA	NA	NA	Svs1
gene14368_Gm19173	0	0	0	0	0	0	0	0	0	0	0	0	0	0	0	0	0	0	0	0	0	NA	NA	NA	NA	NA	NA	NA	NA	NA	NA	Gm19173
gene14369_Gpnmb	673532	511511	507422	400488	415448	536787	440044	473563	572530	473069	485697	473983	380891	566573	422913	554180	491229.45	522800	479840	473732	488546	0.932	-0.101	0.529028746027918	0.777938725474016	0.02	0.0116	0.0186	0.0186	TRUE	NA	Gpnmb
gene1437_Nifk	5130	4812	6295	5108	6007	5166	5929	2992	4361	4450	6025	6045	5507	5453	5698	3501	5130.18	4406	6035	5480	4600	1.294	0.372	0.0203910497306084	0.127527711459527	0.0282	0.0129	0.0183	0.0183	TRUE	NA	Nifk
gene14370_Gm19253	269	236	130	134	132	138	189	95	229	218	124	159	121	146	182	111	161.18	224	142	134	146	0.752	-0.412	0.0422325768535984	0.199425003752814	0.0329	0.0545	0.0473	0.0473	TRUE	NA	Gm19253
gene14371_Malsu1	2223	1827	2113	1680	2223	1690	1936	1570	1890	1690	2023	1988	2038	1784	1861	1837	1888.74	1790	2006	1911	1849	1.106	0.145	0.278391474579955	0.572873089127414	0.0033	0.0152	0.0105	0.0105	TRUE	NA	Malsu1
gene14372_Gm7890	2	8	4	0	2	4	2	2	2	7	4	0	2	4	2	2	2.91	4	2	3	2	0.965	-0.051	0.529837000993203	NA	0.4192	2.3903	1.6422	1.6422	TRUE	NA	Gm7890
gene14373_Igf2bp3	676	659	411	439	446	527	389	591	575	609	393	520	409	556	374	692	515.96	592	456	482	533	0.838	-0.255	0.188293389336003	0.471419137133901	0.0648	0.025	0.0375	0.0375	TRUE	NA	Igf2bp3
gene14374_Gm18010	0	0	0	0	0	0	0	0	0	0	0	0	0	0	0	0	0	0	0	0	0	NA	NA	NA	NA	NA	NA	NA	NA	NA	NA	Gm18010
gene14376_Tra2a	12438	10221	9645	7092	10140	7611	10269	6072	10573	9453	9232	8393	9297	8033	9869	7106	8994.5	10013	8812	8665	8488	0.897	-0.157	0.291160689772174	0.587264883234331	0.0148	0.0124	0.0145	0.0145	TRUE	NA	Tra2a
gene14377_Gm18011	0	0	0	0	0	0	1	0	0	0	0	0	0	0	1	0	0.12	0	0	0	0	1	0	1	NA	0	57.5468	10	10	TRUE	NA	Gm18011
gene14378_Ccdc126	1330	1192	1168	1437	1448	1457	1041	1130	1131	1102	1118	1701	1328	1538	1000	1322	1279.99	1116	1410	1433	1161	1.199	0.262	0.127060029448681	0.380970243526288	0.0322	0.017	0.0224	0.0224	TRUE	NA	Ccdc126
gene14379_Fam221a	468	490	342	185	411	258	376	580	398	453	327	219	377	272	361	679	385.82	426	273	324	520	0.759	-0.397	0.0471659501099585	0.213499156708354	0.0758	0.0295	0.0451	0.0451	TRUE	NA	Fam221a
gene14380_Stk31	2	0	0	0	0	0	2	0	2	0	0	0	0	0	2	0	0.45	1	0	0	1	0.989	-0.017	0.628499881732322	NA	0	15.2772	10	10	TRUE	NA	Stk31
gene14381_Gm17060	92	111	129	91	73	62	101	55	78	103	123	108	67	65	97	64	88.23	90	116	66	80	1.142	0.192	0.355037217727105	0.649108883161517	0.0201	0.0899	0.0661	0.0661	TRUE	NA	Gm17060
gene14383_Rpl19-ps8	0	0	0	0	0	0	0	0	0	0	0	0	0	0	0	0	0	0	0	0	0	NA	NA	NA	NA	NA	NA	NA	NA	NA	NA	Rpl19-ps8
gene14385_Npy	0	0	0	0	2	0	0	0	0	0	0	0	2	0	0	0	0.23	0	0	1	0	1	0	1	NA	0	30.1677	10	10	TRUE	NA	Npy
gene14386_Gm18007	0	0	0	0	0	0	0	0	0	0	0	0	0	0	0	0	0	0	0	0	0	NA	NA	NA	NA	NA	NA	NA	NA	NA	NA	Gm18007
gene14388_Mpp6	11718	11337	13537	10756	11375	10303	13528	9333	9961	10485	12957	12730	10429	10875	13001	10922	11419.97	10223	12844	10652	11962	1.229	0.297	0.0163976121781938	0.11143728600559	0.0042	0.0122	0.009	0.009	TRUE	NA	Mpp6
gene14389_Dfna5	824	718	732	614	1090	524	567	809	700	664	701	727	999	553	545	947	729.48	682	714	776	746	1.031	0.044	0.822086608130862	0.933525565021098	0.0779	0.0211	0.0383	0.0383	TRUE	NA	Dfna5
gene1439_Clasp1	13594	12515	11666	9123	12215	10703	11386	9683	11555	11574	11167	10797	11199	11297	10943	11331	11232.95	11564	10982	11248	11137	0.953	-0.069	0.536700702397224	0.783170857632935	2e-04	0.0122	0.0069	0.0069	TRUE	NA	Clasp1
gene14390_Osbpl3	2346	2218	1776	1567	2162	1741	1784	2118	1994	2051	1700	1855	1982	1838	1715	2479	1951.61	2022	1778	1910	2097	0.898	-0.155	0.316347079701891	0.614128260099533	0.018	0.0151	0.0162	0.0162	TRUE	NA	Osbpl3
gene14394_Cycs	1511	1337	1462	1205	1175	1675	1766	1144	1284	1237	1399	1426	1077	1768	1697	1339	1403.46	1260	1412	1422	1518	1.092	0.128	0.46076669023946	0.732825959903304	0.0365	0.0165	0.0231	0.0231	TRUE	NA	Cycs
gene14395_5430402O13Rik	43	42	40	41	64	54	39	32	37	39	38	49	59	57	37	37	44.1	38	44	58	37	1.055	0.077	0.702847090634477	0.876232738418255	0	0.1683	0.1041	0.1041	TRUE	NA	5430402O13Rik
gene14396_Mir6371	6	8	1	15	3	0	4	2	5	7	1	18	3	0	4	2	5.02	6	10	2	3	1.031	0.045	0.637038514538017	NA	0.9262	1.389	1.2279	1.2279	TRUE	NA	Mir6371
gene14397_4921507P07Rik	44	35	37	12	21	19	50	27	37	32	35	14	19	20	48	32	29.79	34	24	20	40	0.913	-0.132	0.475828946180772	0.74353509176896	0.0743	0.2436	0.187	0.187	TRUE	NA	4921507P07Rik
gene14399_Gm4782	1	0	0	0	0	0	0	0	1	0	0	0	0	0	0	0	0.11	0	0	0	0	0.994	-0.008	0.813475650174528	NA	0	65.0618	10	10	TRUE	NA	Gm4782
gene144_Tmem70	1625	1458	1476	1390	1640	1264	1471	1142	1381	1348	1413	1645	1504	1334	1414	1336	1421.94	1364	1529	1419	1375	1.103	0.142	0.310983251318207	0.608613868548162	0.0044	0.0164	0.0118	0.0118	TRUE	NA	Tmem70
gene1440_2900060B14Rik	23	48	36	47	52	43	55	63	20	44	34	56	48	45	53	74	46.71	32	45	46	64	1.114	0.155	0.431226888093522	0.711651723984573	0.0911	0.1596	0.1369	0.1369	TRUE	NA	2900060B14Rik
gene14400_Gm8035	0	0	0	0	0	0	0	0	0	0	0	0	0	0	0	0	0	0	0	0	0	NA	NA	NA	NA	NA	NA	NA	NA	NA	NA	Gm8035
gene14401_Gm8038	0	0	0	0	0	0	0	0	0	0	0	0	0	0	0	0	0	0	0	0	0	NA	NA	NA	NA	NA	NA	NA	NA	NA	NA	Gm8038
gene14402_Gm8039	0	0	0	0	0	0	0	0	0	0	0	0	0	0	0	0	0	0	0	0	0	NA	NA	NA	NA	NA	NA	NA	NA	NA	NA	Gm8039
gene14403_Gm18765	0	0	0	0	0	0	0	0	0	0	0	0	0	0	0	0	0	0	0	0	0	NA	NA	NA	NA	NA	NA	NA	NA	NA	NA	Gm18765
gene14404_Npvf	0	0	0	0	0	0	0	0	0	0	0	0	0	0	0	0	0	0	0	0	0	NA	NA	NA	NA	NA	NA	NA	NA	NA	NA	Npvf
gene14406_Gm3017	0	0	0	0	0	0	0	0	0	0	0	0	0	0	0	0	0	0	0	0	0	NA	NA	NA	NA	NA	NA	NA	NA	NA	NA	Gm3017
gene14407_C530044C16Rik	182	219	65	76	163	83	107	116	155	203	62	90	149	88	103	136	123.13	179	76	118	120	0.638	-0.648	0.00178242013036099	0.0252738463409363	0.0599	0.0677	0.0651	0.0651	TRUE	NA	C530044C16Rik
gene1441_Tfcp2l1	2	4	0	10	7	0	0	1	2	4	0	12	6	0	0	1	3.1	3	6	3	0	1.029	0.041	0.55131221554663	NA	3.3199	2.2392	2.5057	2.5057	TRUE	NA	Tfcp2l1
gene1442_Gli2	2	0	0	0	0	0	0	0	2	0	0	0	0	0	0	0	0.21	1	0	0	0	0.988	-0.018	0.599847556940605	NA	0	32.5367	10	10	TRUE	NA	Gli2
gene14422_Mir148a	0	0	0	0	0	0	0	0	0	0	0	0	0	0	0	0	0	0	0	0	0	NA	NA	NA	NA	NA	NA	NA	NA	NA	NA	Mir148a
gene14424_Gm6559	0	0	0	0	0	0	0	0	0	0	0	0	0	0	0	0	0	0	0	0	0	NA	NA	NA	NA	NA	NA	NA	NA	NA	NA	Gm6559
gene14425_Nfe2l3	0	4	0	1	2	0	2	0	0	4	0	1	2	0	2	0	1.08	2	0	1	1	0.986	-0.02	0.657310236249715	NA	0	6.4125	5.9483	5.9483	TRUE	NA	Nfe2l3
gene14426_Hnrnpa2b1	34820	31268	33684	24816	30246	25085	30882	20290	29598	28918	32242	29370	27730	26477	29680	23744	28469.92	29258	30806	27104	26712	1.047	0.066	0.609300644814222	0.829056422825403	0.0075	0.0118	0.0102	0.0102	TRUE	NA	Hnrnpa2b1
gene14427_Cbx3	660	621	844	665	719	589	784	520	561	574	808	787	659	622	753	609	671.64	568	798	640	681	1.326	0.408	0.00889105261981999	0.0751059971305847	0.0046	0.0219	0.0154	0.0154	TRUE	NA	Cbx3
gene14428_Snx10	5693	5433	4513	3385	4904	4251	4246	4017	4839	5025	4320	4006	4496	4487	4081	4701	4494.31	4932	4163	4492	4391	0.859	-0.22	0.0782496294040019	0.289634975176196	0.0029	0.0131	0.009	0.009	TRUE	NA	Snx10
gene1443_Mir6346	0	0	0	0	0	0	0	0	0	0	0	0	0	0	0	0	0	0	0	0	0	NA	NA	NA	NA	NA	NA	NA	NA	NA	NA	Mir6346
gene14430_Skap2	8064	7004	7363	6267	7472	6571	6265	5683	6855	6478	7048	7417	6850	6936	6021	6650	6781.85	6666	7232	6893	6336	1.077	0.107	0.368138388934322	0.658801964731512	0.0017	0.0126	0.0081	0.0081	TRUE	NA	Skap2
gene14431_Halr1	0	1	1	0	0	0	0	2	0	1	1	0	0	0	0	2	0.53	0	0	0	1	1.001	0.001	0.972565961410013	NA	0	13.107	10	10	TRUE	NA	Halr1
gene14432_Rps8-ps3	2	0	0	0	0	0	2	0	2	0	0	0	0	0	2	0	0.45	1	0	0	1	0.989	-0.017	0.628499881732322	NA	0	15.2772	10	10	TRUE	NA	Rps8-ps3
gene14433_Hoxa1	441	422	381	333	390	325	396	314	375	390	365	394	358	343	381	367	371.57	382	380	350	374	0.993	-0.01	0.950926265444572	0.982582557244926	0	0.0302	0.0184	0.0184	TRUE	NA	Hoxa1
gene14434_Hotairm1	740	577	919	972	753	759	552	517	629	534	880	1150	690	801	531	605	727.46	582	1015	746	568	1.564	0.645	9.98246202850255e-05	0.00312459345692983	0.0161	0.0211	0.0193	0.0193	TRUE	NA	Hotairm1
gene14435_Hoxa2	80	86	40	39	56	69	35	76	68	80	38	46	51	73	34	89	59.84	74	42	62	62	0.816	-0.293	0.145077139887883	0.409730215179427	0.1133	0.1271	0.1225	0.1225	TRUE	NA	Hoxa2
gene14436_Hoxaas2	30	24	37	22	8	13	15	15	26	22	35	26	7	14	14	18	20.27	24	30	10	16	1.072	0.1	0.567874198148143	0.801976788117666	0	0.3525	0.231	0.231	TRUE	NA	Hoxaas2
gene14438_Hoxa3	353	277	214	146	224	266	158	259	300	256	205	173	205	281	152	303	234.37	278	189	243	228	0.793	-0.334	0.10010951394477	0.333272583479916	0.0709	0.0411	0.0506	0.0506	TRUE	NA	Hoxa3
gene14441_Hoxa4	69	91	70	46	60	57	51	55	59	84	67	54	55	60	49	64	61.6	72	60	58	56	0.929	-0.106	0.607294651736401	0.827665258423404	0	0.1238	0.0865	0.0865	TRUE	NA	Hoxa4
gene14442_Hoxaas3	1	5	0	5	5	7	3	1	1	5	0	6	5	7	3	1	3.43	3	3	6	2	1.002	0.004	0.965759031307473	NA	0.7581	2.0284	1.5816	1.5816	TRUE	NA	Hoxaas3
gene14443_Hoxa5	382	314	279	225	282	322	297	235	325	290	267	266	259	340	285	275	288.41	308	266	300	280	0.9	-0.153	0.402193689863718	0.68744815144959	0.008	0.0356	0.0256	0.0256	TRUE	NA	Hoxa5
gene14444_Hoxa6	170	114	97	126	94	141	125	91	145	105	93	149	86	149	120	106	119.19	125	121	118	113	0.981	-0.027	0.895878016008675	0.962206280880108	0.0689	0.0696	0.0694	0.0694	TRUE	NA	Hoxa6
gene14445_Mira	98	81	68	44	91	84	82	86	83	75	65	52	83	89	79	101	78.36	79	58	86	90	0.864	-0.21	0.311368508708407	0.608972866331831	0	0.0998	0.0658	0.0658	TRUE	NA	Mira
gene14446_Hoxa7	191	192	134	165	208	203	174	174	162	178	128	195	191	214	167	204	179.91	170	162	202	186	0.968	-0.047	0.813277211512025	0.929609310560037	0.0223	0.05	0.0406	0.0406	TRUE	NA	Hoxa7
gene14447_Hoxa9	310	326	218	213	293	360	298	308	264	301	209	252	269	380	286	360	290.15	282	230	324	323	0.868	-0.203	0.285107066085614	0.5806929742902	0.0249	0.0354	0.0318	0.0318	TRUE	NA	Hoxa9
gene14448_Mir196b	0	3	3	2	1	3	1	0	0	3	3	2	1	3	1	0	1.63	2	2	2	0	1.018	0.025	0.685693213563314	NA	0	4.2464	2.8727	2.8727	TRUE	NA	Mir196b
gene14449_Hoxa10	2209	1930	2037	1688	2035	1933	2134	1664	1878	1785	1950	1998	1866	2040	2051	1947	1939.3	1832	1974	1953	1999	1.069	0.096	0.453918521286358	0.727378516266308	0.0012	0.0152	0.0095	0.0095	TRUE	NA	Hoxa10
gene1445_Gm8321	0	0	0	0	0	0	0	0	0	0	0	0	0	0	0	0	0	0	0	0	0	NA	NA	NA	NA	NA	NA	NA	NA	NA	NA	Gm8321
gene14450_Hoxa11	793	793	984	752	813	858	880	697	674	733	942	890	745	906	846	816	818.97	704	916	826	831	1.249	0.32	0.0343718954753996	0.17650401192558	0.005	0.02	0.0143	0.0143	TRUE	NA	Hoxa11
gene14451_Hoxa11os	457	429	606	398	530	418	445	394	388	397	580	471	486	441	428	461	456.52	392	526	464	444	1.263	0.337	0.0432337706830363	0.201979027261824	0.0053	0.0267	0.0188	0.0188	TRUE	NA	Hoxa11os
gene14452_Hoxa13	0	0	0	0	0	0	0	0	0	0	0	0	0	0	0	0	0	0	0	0	0	NA	NA	NA	NA	NA	NA	NA	NA	NA	NA	Hoxa13
gene14453_Hottip	2	0	2	0	2	2	0	0	2	0	2	0	2	2	0	0	0.94	1	1	2	0	1.001	0.002	0.962640681961116	NA	0	7.3267	6.1711	6.1711	TRUE	NA	Hottip
gene14454_Evx1os	0	0	0	0	0	0	0	0	0	0	0	0	0	0	0	0	0	0	0	0	0	NA	NA	NA	NA	NA	NA	NA	NA	NA	NA	Evx1os
gene14455_Evx1	2	0	0	0	0	0	0	0	2	0	0	0	0	0	0	0	0.21	1	0	0	0	0.988	-0.018	0.599847556940605	NA	0	32.5367	10	10	TRUE	NA	Evx1
gene14456_Gm8129	7084	6644	8273	5652	7261	7020	7862	6187	6022	6145	7919	6689	6657	7410	7556	7240	6954.64	6084	7304	7034	7398	1.178	0.236	0.0635696919907125	0.257331887057655	0.005	0.0126	0.0096	0.0096	TRUE	NA	Gm8129
gene14457_1700094M24Rik	0	0	0	0	0	0	0	0	0	0	0	0	0	0	0	0	0	0	0	0	0	NA	NA	NA	NA	NA	NA	NA	NA	NA	NA	1700094M24Rik
gene14458_Hibadh	5262	4743	4416	3818	5355	5112	5006	4286	4473	4387	4227	4519	4910	5396	4811	5016	4717.13	4430	4373	5153	4914	0.988	-0.017	0.887941191000783	0.959625268526419	0.0015	0.0131	0.0083	0.0083	TRUE	NA	Hibadh
gene14460_Tax1bp1	31666	27392	23524	21844	27186	23446	24773	22604	26917	25333	22517	25853	24925	24747	23809	26452	25069.07	26125	24185	24836	25130	0.933	-0.101	0.408876294461399	0.69250363803739	0.0032	0.0119	0.0087	0.0087	TRUE	NA	Tax1bp1
gene14461_Jazf1	846	888	990	774	985	886	990	819	719	821	948	916	903	935	951	958	894.02	770	932	919	954	1.178	0.237	0.100282633504307	0.333619424846634	0.0013	0.0193	0.0123	0.0123	TRUE	NA	Jazf1
gene14465_Gm8143	0	0	0	0	0	0	0	0	0	0	0	0	0	0	0	0	0	0	0	0	0	NA	NA	NA	NA	NA	NA	NA	NA	NA	NA	Gm8143
gene14466_Gm4872	0	0	0	0	0	0	0	0	0	0	0	0	0	0	0	0	0	0	0	0	0	NA	NA	NA	NA	NA	NA	NA	NA	NA	NA	Gm4872
gene14468_Creb5	479	374	369	238	618	356	288	290	407	346	353	282	567	376	277	339	368.31	376	318	472	308	0.887	-0.172	0.360946301290697	0.653497761619194	0.0332	0.0304	0.0313	0.0313	TRUE	NA	Creb5
gene14472_Gm5306	0	0	0	0	0	0	0	0	0	0	0	0	0	0	0	0	0	0	0	0	0	NA	NA	NA	NA	NA	NA	NA	NA	NA	NA	Gm5306
gene14473_Tril	0	0	0	0	0	0	0	0	0	0	0	0	0	0	0	0	0	0	0	0	0	NA	NA	NA	NA	NA	NA	NA	NA	NA	NA	Tril
gene14475_Cpvl	0	0	0	0	0	0	0	0	0	0	0	0	0	0	0	0	0	0	0	0	0	NA	NA	NA	NA	NA	NA	NA	NA	NA	NA	Cpvl
gene14477_4921529L05Rik	0	0	0	0	0	0	0	0	0	0	0	0	0	0	0	0	0	0	0	0	0	NA	NA	NA	NA	NA	NA	NA	NA	NA	NA	4921529L05Rik
gene14478_Chn2	1194	1085	824	1213	799	694	1065	753	1015	1003	789	1436	733	733	1024	881	951.56	1009	1112	733	952	1.075	0.104	0.566139284728252	0.800951180485291	0.0429	0.0189	0.0274	0.0274	TRUE	NA	Chn2
gene14481_9130019P16Rik	1	0	1	0	2	9	2	0	1	0	1	0	2	9	2	0	1.88	0	0	6	1	1.001	0.002	0.976214491524728	NA	0	3.6827	2.9261	2.9261	TRUE	NA	9130019P16Rik
gene14482_Prr15	2	2	0	2	0	0	0	0	2	2	0	2	0	0	0	0	0.74	2	1	0	0	0.994	-0.009	0.797661278993651	NA	0	9.3571	9.3849	9.3849	TRUE	NA	Prr15
gene14484_Wipf3	126	82	64	30	120	64	73	53	107	76	61	36	110	68	70	62	73.68	92	48	89	66	0.764	-0.388	0.0598060712162816	0.24877149060933	0.0648	0.1054	0.0919	0.0919	TRUE	NA	Wipf3
gene14486_Scrn1	14055	13762	18283	14892	17321	10976	13483	10480	11947	12728	17500	17625	15880	11585	12958	12264	14060.95	12338	17562	13732	12611	1.36	0.443	0.0015639923266878	0.023385482886758	0.013	0.0121	0.0124	0.0124	TRUE	NA	Scrn1
gene14487_Fkbp14	2992	2614	2369	2047	1876	2401	2082	2209	2543	2418	2268	2423	1720	2534	2001	2585	2311.41	2480	2346	2127	2293	0.955	-0.066	0.684198568244864	0.865473614413538	0.027	0.0146	0.0188	0.0188	TRUE	NA	Fkbp14
gene14488_Plekha8	8880	9793	9998	7441	8366	8265	10903	7268	7548	9057	9570	8807	7670	8724	10479	8505	8794.92	8302	9188	8197	9492	1.092	0.127	0.363908866424281	0.655830037788661	0.0117	0.0124	0.0124	0.0124	TRUE	NA	Plekha8
gene1449_Inhbb	0	0	0	0	0	0	0	0	0	0	0	0	0	0	0	0	0	0	0	0	0	NA	NA	NA	NA	NA	NA	NA	NA	NA	NA	Inhbb
gene14490_Mturn	472	362	235	280	446	299	232	403	401	335	225	331	409	316	223	472	338.93	368	278	362	348	0.845	-0.244	0.230126057942251	0.523351196288022	0.0933	0.032	0.0509	0.0509	TRUE	NA	Mturn
gene14491_Znrf2	4336	4128	4027	3374	3796	3846	4060	3461	3686	3818	3855	3993	3480	4059	3902	4050	3855.39	3752	3924	3770	3976	1.041	0.058	0.645153242020721	0.8468228691566	0.0032	0.0134	0.0092	0.0092	TRUE	NA	Znrf2
gene14492_Nod1	105	55	12	4	18	12	21	60	89	51	11	5	17	13	20	70	34.49	70	8	15	45	0.632	-0.662	0.000198209035235052	0.00533044512404853	0.2608	0.212	0.2279	0.2279	TRUE	NA	Nod1
gene14493_Ggct	238	299	237	304	319	338	261	222	202	277	227	360	292	357	251	260	278.17	240	294	324	256	1.144	0.193	0.322503917516124	0.620060737041642	0.0395	0.0364	0.0375	0.0375	TRUE	NA	Ggct
gene14495_Gars	55786	60492	55030	40925	49580	54190	59353	38558	47420	55946	52674	48435	45456	57197	57042	45122	51161.57	51683	50554	51326	51082	0.981	-0.027	0.851250511879597	0.945994142068907	0.0102	0.0117	0.0138	0.0138	TRUE	NA	Gars
gene14496_Crhr2	1	0	0	0	0	0	2	0	1	0	0	0	0	0	2	0	0.35	0	0	0	1	0.994	-0.008	0.813475650174528	NA	0	19.9581	10	10	TRUE	NA	Crhr2
gene14498_Inmt	2	0	0	0	0	0	0	0	2	0	0	0	0	0	0	0	0.21	1	0	0	0	0.988	-0.018	0.599847556940605	NA	0	32.5367	10	10	TRUE	NA	Inmt
gene14499_Fam188b	3463	3537	4333	3427	3724	2838	3526	2301	2944	3271	4147	4056	3414	2995	3389	2693	3363.68	3108	4102	3204	3041	1.273	0.349	0.0127662058762145	0.0947386857129602	0.0095	0.0136	0.0122	0.0122	TRUE	NA	Fam188b
gene145_Ly96	414	363	258	396	233	324	278	232	352	336	247	469	214	342	267	271	312.19	344	358	278	269	1.024	0.034	0.864186873640781	0.950347788616161	0.0732	0.0337	0.0463	0.0463	TRUE	NA	Ly96
gene14501_Aqp1	39	43	59	68	149	29	54	42	33	40	56	80	137	31	52	49	59.77	36	68	84	50	1.199	0.261	0.174268785027658	0.45370028640419	0.245	0.1272	0.1665	0.1665	TRUE	NA	Aqp1
gene14502_Ghrhr	0	0	0	0	0	0	0	0	0	0	0	0	0	0	0	0	0	0	0	0	0	NA	NA	NA	NA	NA	NA	NA	NA	NA	NA	Ghrhr
gene14503_6430584L05Rik	0	0	0	0	0	0	0	0	0	0	0	0	0	0	0	0	0	0	0	0	0	NA	NA	NA	NA	NA	NA	NA	NA	NA	NA	6430584L05Rik
gene14504_Adcyap1r1	0	0	0	0	0	1	4	0	0	0	0	0	0	1	4	0	0.61	0	0	0	2	1	0	1	NA	0	11.2969	10	10	TRUE	NA	Adcyap1r1
gene14506_Gm3729	0	0	0	0	0	0	0	0	0	0	0	0	0	0	0	0	0	0	0	0	0	NA	NA	NA	NA	NA	NA	NA	NA	NA	NA	Gm3729
gene14507_Neurod6	0	0	0	0	0	0	0	0	0	0	0	0	0	0	0	0	0	0	0	0	0	NA	NA	NA	NA	NA	NA	NA	NA	NA	NA	Neurod6
gene14508_Gm3279	0	0	0	1	0	0	0	0	0	0	0	1	0	0	0	0	0.15	0	0	0	0	1.008	0.012	0.732798216657291	NA	0	46.7329	10	10	TRUE	NA	Gm3279
gene14511_Ccdc129	0	0	0	0	0	0	0	0	0	0	0	0	0	0	0	0	0	0	0	0	0	NA	NA	NA	NA	NA	NA	NA	NA	NA	NA	Ccdc129
gene14512_Ppp1r17	0	0	0	0	0	0	0	0	0	0	0	0	0	0	0	0	0	0	0	0	0	NA	NA	NA	NA	NA	NA	NA	NA	NA	NA	Ppp1r17
gene14513_Gm18099	0	0	0	0	0	0	0	0	0	0	0	0	0	0	0	0	0	0	0	0	0	NA	NA	NA	NA	NA	NA	NA	NA	NA	NA	Gm18099
gene14514_Pde1c	705	580	190	83	277	218	355	307	599	536	182	98	254	230	341	359	325.04	568	140	242	350	0.387	-1.368	1.33230379361136e-12	4.87426632409013e-10	0.0397	0.0329	0.0342	0.0342	TRUE	NA	Pde1c
gene14515_Lsm5	714	723	778	567	752	570	842	606	607	669	745	671	689	602	809	709	687.6	638	708	646	759	1.091	0.125	0.422265747205419	0.704025121901664	0.0055	0.0216	0.0156	0.0156	TRUE	NA	Lsm5
gene14516_Avl9	10113	9307	7166	5972	6409	6327	7602	6041	8596	8608	6859	7068	5876	6678	7306	7069	7257.57	8602	6964	6277	7188	0.825	-0.277	0.0202591057785725	0.127324962734107	0.002	0.0125	0.0082	0.0082	TRUE	NA	Avl9
gene14517_Kbtbd2	5823	5517	5458	4675	5358	4609	5246	4145	4950	5102	5224	5533	4912	4865	5042	4851	5059.86	5026	5378	4888	4946	1.064	0.089	0.443199875463909	0.719928181487447	5e-04	0.013	0.0076	0.0076	TRUE	NA	Kbtbd2
gene14518_Fkbp9	69779	62771	83106	60521	72650	68194	66973	57105	59315	58053	79548	71627	66607	71978	64366	66826	67290.1	58684	75588	69292	65596	1.261	0.334	0.00397443354435358	0.0438000576213751	0.0023	0.0117	0.0077	0.0077	TRUE	NA	Fkbp9
gene14519_Nt5c3	3875	3780	3270	2931	3393	3460	3673	3304	3294	3496	3130	3469	3111	3652	3530	3866	3443.49	3395	3300	3382	3698	0.975	-0.037	0.782685116106682	0.916550678688066	0.0053	0.0136	0.0105	0.0105	TRUE	NA	Nt5c3
gene14520_Vmn1r4	0	0	0	0	0	0	0	0	0	0	0	0	0	0	0	0	0	0	0	0	0	NA	NA	NA	NA	NA	NA	NA	NA	NA	NA	Vmn1r4
gene14521_Vmn1r5	0	0	0	0	0	0	0	0	0	0	0	0	0	0	0	0	0	0	0	0	0	NA	NA	NA	NA	NA	NA	NA	NA	NA	NA	Vmn1r5
gene14522_Vmn1r6	0	0	0	0	0	0	0	0	0	0	0	0	0	0	0	0	0	0	0	0	0	NA	NA	NA	NA	NA	NA	NA	NA	NA	NA	Vmn1r6
gene14523_Vmn1r7	0	0	0	0	0	0	0	0	0	0	0	0	0	0	0	0	0	0	0	0	0	NA	NA	NA	NA	NA	NA	NA	NA	NA	NA	Vmn1r7
gene14524_Vmn1r8	0	0	0	0	0	0	0	0	0	0	0	0	0	0	0	0	0	0	0	0	0	NA	NA	NA	NA	NA	NA	NA	NA	NA	NA	Vmn1r8
gene14525_Vmn1r9	0	0	0	0	0	0	0	0	0	0	0	0	0	0	0	0	0	0	0	0	0	NA	NA	NA	NA	NA	NA	NA	NA	NA	NA	Vmn1r9
gene14526_Vmn1r10	0	0	0	0	0	0	0	0	0	0	0	0	0	0	0	0	0	0	0	0	0	NA	NA	NA	NA	NA	NA	NA	NA	NA	NA	Vmn1r10
gene14527_Vmn1r11	0	0	0	0	0	0	0	0	0	0	0	0	0	0	0	0	0	0	0	0	0	NA	NA	NA	NA	NA	NA	NA	NA	NA	NA	Vmn1r11
gene14528_Vmn1r12	0	0	0	0	0	0	0	0	0	0	0	0	0	0	0	0	0	0	0	0	0	NA	NA	NA	NA	NA	NA	NA	NA	NA	NA	Vmn1r12
gene14529_Vmn1r-ps8	0	0	0	0	0	0	0	0	0	0	0	0	0	0	0	0	0	0	0	0	0	NA	NA	NA	NA	NA	NA	NA	NA	NA	NA	Vmn1r-ps8
gene14530_Vmn1r13	0	0	0	0	0	0	0	0	0	0	0	0	0	0	0	0	0	0	0	0	0	NA	NA	NA	NA	NA	NA	NA	NA	NA	NA	Vmn1r13
gene14531_Vmn1r14	0	0	0	0	0	0	0	0	0	0	0	0	0	0	0	0	0	0	0	0	0	NA	NA	NA	NA	NA	NA	NA	NA	NA	NA	Vmn1r14
gene14532_Vmn1r15	0	0	0	0	0	0	0	0	0	0	0	0	0	0	0	0	0	0	0	0	0	NA	NA	NA	NA	NA	NA	NA	NA	NA	NA	Vmn1r15
gene14533_Vmn1r-ps9	0	0	0	0	0	0	0	0	0	0	0	0	0	0	0	0	0	0	0	0	0	NA	NA	NA	NA	NA	NA	NA	NA	NA	NA	Vmn1r-ps9
gene14534_Vmn1r-ps10	0	0	0	0	0	0	0	0	0	0	0	0	0	0	0	0	0	0	0	0	0	NA	NA	NA	NA	NA	NA	NA	NA	NA	NA	Vmn1r-ps10
gene14535_Vmn1r16	0	0	0	0	0	0	0	0	0	0	0	0	0	0	0	0	0	0	0	0	0	NA	NA	NA	NA	NA	NA	NA	NA	NA	NA	Vmn1r16
gene14536_Vmn1r17	0	0	0	0	0	0	0	0	0	0	0	0	0	0	0	0	0	0	0	0	0	NA	NA	NA	NA	NA	NA	NA	NA	NA	NA	Vmn1r17
gene14537_Vmn1r18	0	0	0	0	0	0	0	0	0	0	0	0	0	0	0	0	0	0	0	0	0	NA	NA	NA	NA	NA	NA	NA	NA	NA	NA	Vmn1r18
gene14538_Vmn1r19	0	0	0	0	0	0	0	0	0	0	0	0	0	0	0	0	0	0	0	0	0	NA	NA	NA	NA	NA	NA	NA	NA	NA	NA	Vmn1r19
gene14539_Vmn1r20	0	0	0	0	0	0	0	0	0	0	0	0	0	0	0	0	0	0	0	0	0	NA	NA	NA	NA	NA	NA	NA	NA	NA	NA	Vmn1r20
gene1454_Ralb	6891	6478	6752	4910	6633	5417	5995	5390	5858	5991	6463	5811	6081	5718	5762	6308	5998.85	5924	6137	5900	6035	1.033	0.046	0.705820040597695	0.878026628668983	0.0028	0.0127	0.0086	0.0086	TRUE	NA	Ralb
gene14540_Vmn1r-ps11	0	0	0	0	0	0	0	0	0	0	0	0	0	0	0	0	0	0	0	0	0	NA	NA	NA	NA	NA	NA	NA	NA	NA	NA	Vmn1r-ps11
gene14543_Ppm1k	3065	2215	1206	1135	1878	1460	1603	1619	2605	2049	1154	1343	1722	1541	1541	1895	1731.2	2327	1248	1632	1718	0.595	-0.75	1.22194410041103e-06	8.91147896596177e-05	0.0157	0.0156	0.0159	0.0159	TRUE	NA	Ppm1k
gene14544_Herc6	3662	3414	2485	2089	3726	2560	2587	3213	3113	3157	2379	2472	3416	2702	2486	3760	2935.7	3135	2426	3059	3123	0.812	-0.301	0.0628279769750664	0.255563679865955	0.0271	0.0139	0.0186	0.0186	TRUE	NA	Herc6
gene14545_Gm19244	0	0	0	0	0	0	0	0	0	0	0	0	0	0	0	0	0	0	0	0	0	NA	NA	NA	NA	NA	NA	NA	NA	NA	NA	Gm19244
gene14546_Pyurf	2986	3306	3286	2945	3286	3442	3101	2860	2538	3058	3145	3485	3013	3633	2980	3347	3149.92	2798	3315	3323	3164	1.158	0.211	0.139830156962877	0.400650742301693	0.011	0.0138	0.0129	0.0129	TRUE	NA	Pyurf
gene14547_Lancl2	3165	3053	3181	2506	2906	2032	2901	1481	2690	2824	3045	2966	2664	2145	2788	1733	2606.86	2757	3006	2404	2260	1.072	0.1	0.54847054829384	0.789418579337157	0.0333	0.0142	0.0205	0.0205	TRUE	NA	Lancl2
gene14548_Vopp1	0	0	0	0	0	0	0	0	0	0	0	0	0	0	0	0	0	0	0	0	0	NA	NA	NA	NA	NA	NA	NA	NA	NA	NA	Vopp1
gene14549_Vmn1r21	0	0	0	0	0	0	0	0	0	0	0	0	0	0	0	0	0	0	0	0	0	NA	NA	NA	NA	NA	NA	NA	NA	NA	NA	Vmn1r21
gene14550_Vmn1r-ps12	0	0	0	0	0	0	0	0	0	0	0	0	0	0	0	0	0	0	0	0	0	NA	NA	NA	NA	NA	NA	NA	NA	NA	NA	Vmn1r-ps12
gene14551_Vmn1r22	0	0	0	0	0	0	0	0	0	0	0	0	0	0	0	0	0	0	0	0	0	NA	NA	NA	NA	NA	NA	NA	NA	NA	NA	Vmn1r22
gene14552_Vmn1r23	0	0	0	0	0	0	0	0	0	0	0	0	0	0	0	0	0	0	0	0	0	NA	NA	NA	NA	NA	NA	NA	NA	NA	NA	Vmn1r23
gene14553_Gm3382	0	0	0	0	0	0	0	0	0	0	0	0	0	0	0	0	0	0	0	0	0	NA	NA	NA	NA	NA	NA	NA	NA	NA	NA	Gm3382
gene14554_Vmn1r24	0	0	0	0	0	0	0	0	0	0	0	0	0	0	0	0	0	0	0	0	0	NA	NA	NA	NA	NA	NA	NA	NA	NA	NA	Vmn1r24
gene14555_Vmn1r25	0	0	0	0	0	0	0	0	0	0	0	0	0	0	0	0	0	0	0	0	0	NA	NA	NA	NA	NA	NA	NA	NA	NA	NA	Vmn1r25
gene14556_Vmn1r-ps13	0	0	0	0	0	0	0	0	0	0	0	0	0	0	0	0	0	0	0	0	0	NA	NA	NA	NA	NA	NA	NA	NA	NA	NA	Vmn1r-ps13
gene14557_Vmn1r26	0	0	0	0	0	0	0	0	0	0	0	0	0	0	0	0	0	0	0	0	0	NA	NA	NA	NA	NA	NA	NA	NA	NA	NA	Vmn1r26
gene14558_Rps15-ps2	7275	7637	9203	6503	8081	8134	8829	6801	6184	7063	8809	7696	7409	8585	8485	7959	7773.84	6624	8252	7997	8222	1.215	0.281	0.0334269479072204	0.174321591108273	0.0074	0.0125	0.0106	0.0106	TRUE	NA	Rps15-ps2
gene14559_Vmn1r-ps14	0	0	0	0	0	0	0	0	0	0	0	0	0	0	0	0	0	0	0	0	0	NA	NA	NA	NA	NA	NA	NA	NA	NA	NA	Vmn1r-ps14
gene1456_Tmem185b	2071	1834	1906	1687	1586	1804	1899	1351	1760	1696	1824	1997	1454	1904	1825	1581	1755.23	1728	1910	1679	1703	1.089	0.122	0.41118464602681	0.694933128629396	0.0122	0.0155	0.0143	0.0143	TRUE	NA	Tmem185b
gene14560_Vmn1r-ps15	0	0	0	0	0	0	0	0	0	0	0	0	0	0	0	0	0	0	0	0	0	NA	NA	NA	NA	NA	NA	NA	NA	NA	NA	Vmn1r-ps15
gene14561_Gm6695	57	40	36	33	23	40	39	30	48	37	34	39	21	42	37	35	36.86	42	36	32	36	0.949	-0.075	0.698978577264703	0.874426854965805	0.0373	0.1991	0.1438	0.1438	TRUE	NA	Gm6695
gene14562_Vmn1r-ps16	0	0	0	0	0	0	0	0	0	0	0	0	0	0	0	0	0	0	0	0	0	NA	NA	NA	NA	NA	NA	NA	NA	NA	NA	Vmn1r-ps16
gene14563_Vmn1r-ps17	0	0	0	0	0	0	0	0	0	0	0	0	0	0	0	0	0	0	0	0	0	NA	NA	NA	NA	NA	NA	NA	NA	NA	NA	Vmn1r-ps17
gene14564_Vmn1r-ps18	0	0	0	0	0	0	0	0	0	0	0	0	0	0	0	0	0	0	0	0	0	NA	NA	NA	NA	NA	NA	NA	NA	NA	NA	Vmn1r-ps18
gene14565_Vmn1r27	0	0	0	0	0	0	0	0	0	0	0	0	0	0	0	0	0	0	0	0	0	NA	NA	NA	NA	NA	NA	NA	NA	NA	NA	Vmn1r27
gene14566_Vmn1r-ps19	0	0	0	0	0	0	0	0	0	0	0	0	0	0	0	0	0	0	0	0	0	NA	NA	NA	NA	NA	NA	NA	NA	NA	NA	Vmn1r-ps19
gene14567_Vmn1r28	0	0	0	0	0	0	0	0	0	0	0	0	0	0	0	0	0	0	0	0	0	NA	NA	NA	NA	NA	NA	NA	NA	NA	NA	Vmn1r28
gene14568_Vmn1r29	0	0	0	0	0	0	0	0	0	0	0	0	0	0	0	0	0	0	0	0	0	NA	NA	NA	NA	NA	NA	NA	NA	NA	NA	Vmn1r29
gene14569_Vmn1r-ps20	0	0	0	0	0	0	0	0	0	0	0	0	0	0	0	0	0	0	0	0	0	NA	NA	NA	NA	NA	NA	NA	NA	NA	NA	Vmn1r-ps20
gene1457_3830432H09Rik	37	30	9	8	18	15	28	25	31	28	9	9	17	16	27	29	20.72	30	9	16	28	0.775	-0.367	0.0391377216328681	0.190351646123495	0	0.3451	0.2092	0.2092	TRUE	NA	3830432H09Rik
gene14570_Vmn1r30	0	0	0	0	0	0	0	0	0	0	0	0	0	0	0	0	0	0	0	0	0	NA	NA	NA	NA	NA	NA	NA	NA	NA	NA	Vmn1r30
gene14571_Vmn1r-ps21	0	0	0	0	0	0	0	0	0	0	0	0	0	0	0	0	0	0	0	0	0	NA	NA	NA	NA	NA	NA	NA	NA	NA	NA	Vmn1r-ps21
gene14572_Vmn1r31	0	0	0	0	0	0	0	0	0	0	0	0	0	0	0	0	0	0	0	0	0	NA	NA	NA	NA	NA	NA	NA	NA	NA	NA	Vmn1r31
gene14573_Vmn1r-ps22	0	0	0	0	0	0	0	0	0	0	0	0	0	0	0	0	0	0	0	0	0	NA	NA	NA	NA	NA	NA	NA	NA	NA	NA	Vmn1r-ps22
gene14575_Vmn1r-ps23	0	0	0	0	0	0	0	0	0	0	0	0	0	0	0	0	0	0	0	0	0	NA	NA	NA	NA	NA	NA	NA	NA	NA	NA	Vmn1r-ps23
gene14577_Abcg2	3886	3315	3945	5214	5346	3975	3009	3249	3303	3066	3776	6171	4901	4196	2892	3802	4013.36	3184	4974	4548	3347	1.419	0.505	0.00310121848688234	0.0371039518727944	0.0414	0.0133	0.0225	0.0225	TRUE	NA	Abcg2
gene14579_Herc3	1684	1726	1340	1315	1993	1376	1076	1825	1431	1596	1283	1556	1827	1452	1034	2136	1539.51	1514	1420	1640	1585	0.955	-0.066	0.72790299690187	0.889563399637245	0.0745	0.0161	0.0334	0.0334	TRUE	NA	Herc3
gene1458_Epb41l5	2794	2178	1395	1310	1662	1857	1553	2458	2375	2014	1335	1550	1524	1960	1493	2876	1890.97	2194	1442	1742	2184	0.737	-0.44	0.0173041099368865	0.11507456674709	0.0631	0.0152	0.0303	0.0303	TRUE	NA	Epb41l5
gene14580_Nap1l5	0	0	0	0	0	0	0	0	0	0	0	0	0	0	0	0	0	0	0	0	0	NA	NA	NA	NA	NA	NA	NA	NA	NA	NA	Nap1l5
gene14581_Fam13a	0	1	1	0	0	4	0	1	0	1	1	0	0	4	0	1	0.91	0	0	2	0	1	0.001	0.987949179276728	NA	0	7.6131	6.6527	6.6527	TRUE	NA	Fam13a
gene14583_Gm19165	0	0	0	0	0	0	0	0	0	0	0	0	0	0	0	0	0	0	0	0	0	NA	NA	NA	NA	NA	NA	NA	NA	NA	NA	Gm19165
gene14584_Tigd2	2163	1966	1305	1655	1530	1384	1455	1505	1839	1818	1249	1959	1403	1461	1398	1761	1610.98	1828	1604	1432	1580	0.9	-0.151	0.366942940018487	0.657962502660863	0.0309	0.0159	0.0209	0.0209	TRUE	NA	Tigd2
gene14585_Gprin3	0	0	2	0	0	0	0	0	0	0	2	0	0	0	0	0	0.24	0	1	0	0	1.015	0.022	0.528641726090779	NA	0	28.896	10	10	TRUE	NA	Gprin3
gene14587_Gm18012	0	0	0	0	0	0	0	0	0	0	0	0	0	0	0	0	0	0	0	0	0	NA	NA	NA	NA	NA	NA	NA	NA	NA	NA	Gm18012
gene1459_Ptpn4	5468	4918	4184	3532	4121	4754	5140	4125	4648	4548	4005	4180	3778	5018	4940	4827	4493.07	4598	4092	4398	4884	0.903	-0.146	0.291956402220738	0.588387344793488	0.0098	0.0131	0.012	0.012	TRUE	NA	Ptpn4
gene14590_A530053G22Rik	0	0	0	0	0	0	0	0	0	0	0	0	0	0	0	0	0	0	0	0	0	NA	NA	NA	NA	NA	NA	NA	NA	NA	NA	A530053G22Rik
gene14594_Snca	3620	4091	5008	2843	3359	4237	4148	4512	3077	3784	4794	3365	3080	4472	3987	5280	3979.67	3430	4080	3776	4634	1.143	0.193	0.265343125287442	0.560872135189647	0.0416	0.0133	0.0239	0.0239	TRUE	NA	Snca
gene14595_Mageb16-ps2	24	18	18	9	7	13	18	11	20	17	17	11	6	14	17	13	14.41	18	14	10	15	0.948	-0.077	0.623669876796766	0.836592568218596	0	0.4914	0.3255	0.3255	TRUE	NA	Mageb16-ps2
gene14596_Mmrn1	0	0	0	0	0	0	0	0	0	0	0	0	0	0	0	0	0	0	0	0	0	NA	NA	NA	NA	NA	NA	NA	NA	NA	NA	Mmrn1
gene14597_Gm18838	0	0	0	0	0	0	0	0	0	0	0	0	0	0	0	0	0	0	0	0	0	NA	NA	NA	NA	NA	NA	NA	NA	NA	NA	Gm18838
gene14598_A730020E08Rik	0	0	4	0	0	0	0	0	0	0	4	0	0	0	0	0	0.48	0	2	0	0	1.027	0.039	0.257234766486136	NA	10	14.4538	10	10	TRUE	NA	A730020E08Rik
gene14599_Ccser1	0	0	0	0	0	0	0	2	0	0	0	0	0	0	0	2	0.29	0	0	0	1	1	0	1	NA	10	23.6374	10	10	TRUE	NA	Ccser1
gene146_Gm5828	535	478	482	406	487	466	485	359	455	442	461	481	446	492	466	420	457.91	448	471	469	443	1.04	0.057	0.72436905154044	0.88770659415081	0	0.0267	0.0169	0.0169	TRUE	NA	Gm5828
gene14600_Gm19237	0	0	0	0	0	0	0	0	0	0	0	0	0	0	0	0	0	0	0	0	0	NA	NA	NA	NA	NA	NA	NA	NA	NA	NA	Gm19237
gene14601_Gm18540	0	0	0	0	0	0	0	0	0	0	0	0	0	0	0	0	0	0	0	0	0	NA	NA	NA	NA	NA	NA	NA	NA	NA	NA	Gm18540
gene14602_Gm5001	0	0	0	0	0	0	0	0	0	0	0	0	0	0	0	0	0	0	0	0	0	NA	NA	NA	NA	NA	NA	NA	NA	NA	NA	Gm5001
gene14603_Gm19131	0	0	0	0	0	0	0	0	0	0	0	0	0	0	0	0	0	0	0	0	0	NA	NA	NA	NA	NA	NA	NA	NA	NA	NA	Gm19131
gene14604_Nasp-ps1	0	0	0	0	0	0	0	0	0	0	0	0	0	0	0	0	0	0	0	0	0	NA	NA	NA	NA	NA	NA	NA	NA	NA	NA	Nasp-ps1
gene14606_Grid2	0	0	0	0	0	0	0	0	0	0	0	0	0	0	0	0	0	0	0	0	0	NA	NA	NA	NA	NA	NA	NA	NA	NA	NA	Grid2
gene14609_Atoh1	0	0	0	0	0	0	0	0	0	0	0	0	0	0	0	0	0	0	0	0	0	NA	NA	NA	NA	NA	NA	NA	NA	NA	NA	Atoh1
gene1461_Gm8338	0	0	0	0	0	0	0	0	0	0	0	0	0	0	0	0	0	0	0	0	0	NA	NA	NA	NA	NA	NA	NA	NA	NA	NA	Gm8338
gene14610_Gm18839	0	0	0	0	0	0	0	0	0	0	0	0	0	0	0	0	0	0	0	0	0	NA	NA	NA	NA	NA	NA	NA	NA	NA	NA	Gm18839
gene14611_Lt1	0	1	0	0	0	1	0	0	0	1	0	0	0	1	0	0	0.25	0	0	0	0	0.994	-0.008	0.813475650174527	NA	0	27.9338	10	10	TRUE	NA	Lt1
gene14612_Gm15534	0	0	0	0	0	0	0	0	0	0	0	0	0	0	0	0	0	0	0	0	0	NA	NA	NA	NA	NA	NA	NA	NA	NA	NA	Gm15534
gene14613_Smarcad1	8513	7522	6795	5525	6476	6209	7534	4645	7236	6957	6504	6539	5937	6554	7241	5436	6550.42	7096	6522	6246	6338	0.929	-0.106	0.446257968991097	0.72218121800274	0.0114	0.0126	0.0122	0.0122	TRUE	NA	Smarcad1
gene14614_Hpgds	1988	1661	1650	732	1217	1652	2692	1042	1690	1536	1579	866	1116	1744	2587	1219	1542.22	1613	1222	1430	1903	0.903	-0.148	0.463831889236619	0.734227939020629	0.1328	0.0161	0.0479	0.1328	TRUE	NA	Hpgds
gene14617_Gm3549	0	0	0	0	0	0	0	0	0	0	0	0	0	0	0	0	0	0	0	0	0	NA	NA	NA	NA	NA	NA	NA	NA	NA	NA	Gm3549
gene14619_Gm8479	3	0	1	1	2	1	0	2	3	0	1	1	2	1	0	2	1.24	2	1	2	1	0.997	-0.005	0.93479592429882	NA	0	5.5855	3.6775	3.6775	TRUE	NA	Gm8479
gene14620_C130060K24Rik	0	0	0	0	0	0	0	0	0	0	0	0	0	0	0	0	0	0	0	0	0	NA	NA	NA	NA	NA	NA	NA	NA	NA	NA	C130060K24Rik
gene14621_Gm18716	0	0	0	0	0	0	0	0	0	0	0	0	0	0	0	0	0	0	0	0	0	NA	NA	NA	NA	NA	NA	NA	NA	NA	NA	Gm18716
gene14622_Gm18913	292	275	243	209	311	198	280	190	248	254	233	247	285	209	269	222	246.01	251	240	247	246	0.968	-0.047	0.802319137795483	0.924449584681505	0.0129	0.0397	0.0303	0.0303	TRUE	NA	Gm18913
gene14624_Tnip3	0	0	0	0	0	0	0	0	0	0	0	0	0	0	0	0	0	0	0	0	0	NA	NA	NA	NA	NA	NA	NA	NA	NA	NA	Tnip3
gene14626_Ndnf	0	0	0	0	1	0	0	0	0	0	0	0	1	0	0	0	0.11	0	0	0	0	1	0	1	NA	0	60.3238	10	10	TRUE	NA	Ndnf
gene14627_Prdm5	3448	3568	3586	2813	3767	3167	3389	2685	2931	3300	3432	3329	3454	3343	3257	3142	3273.5	3116	3380	3398	3200	1.077	0.106	0.390665853980262	0.678444440666104	0.0019	0.0137	0.0088	0.0088	TRUE	NA	Prdm5
gene14628_4930544G11Rik	2	0	0	0	0	0	0	0	2	0	0	0	0	0	0	0	0.21	1	0	0	0	0.988	-0.018	0.599847556940605	NA	0	32.5367	10	10	TRUE	NA	4930544G11Rik
gene14629_Gm5876	0	1	0	0	0	0	0	0	0	1	0	0	0	0	0	0	0.12	0	0	0	0	0.994	-0.008	0.813475650174527	NA	0	59.8004	10	10	TRUE	NA	Gm5876
gene14631_Gm31520	0	0	0	0	0	0	0	0	0	0	0	0	0	0	0	0	0	0	0	0	0	NA	NA	NA	NA	NA	NA	NA	NA	NA	NA	Gm31520
gene14635_Tpm3-rs3	0	0	0	0	0	0	0	0	0	0	0	0	0	0	0	0	0	0	0	0	0	NA	NA	NA	NA	NA	NA	NA	NA	NA	NA	Tpm3-rs3
gene14636_Gm6786	0	0	0	0	4	0	0	0	0	0	0	0	4	0	0	0	0.46	0	0	2	0	1	0	1	NA	10	15.0896	10	10	TRUE	NA	Gm6786
gene14637_Mad2l1	4247	4288	4730	3751	4843	3151	5113	3982	3610	3966	4527	4439	4440	3326	4914	4660	4235.32	3788	4483	3883	4787	1.157	0.211	0.136990726956249	0.397005170056061	0.0113	0.0132	0.0126	0.0126	TRUE	NA	Mad2l1
gene14638_Vmn1r32	2	0	0	0	0	0	0	0	2	0	0	0	0	0	0	0	0.21	1	0	0	0	0.988	-0.018	0.599847556940605	NA	0	32.5367	10	10	TRUE	NA	Vmn1r32
gene14639_Gm5307	0	0	0	0	0	2	2	0	0	0	0	0	0	2	2	0	0.5	0	0	1	1	1	0	1	NA	0	13.7219	10	10	TRUE	NA	Gm5307
gene14640_Vmn1r33	0	0	0	0	0	0	0	0	0	0	0	0	0	0	0	0	0	0	0	0	0	NA	NA	NA	NA	NA	NA	NA	NA	NA	NA	Vmn1r33
gene14641_Vmn1r34	0	0	0	0	0	0	0	0	0	0	0	0	0	0	0	0	0	0	0	0	0	NA	NA	NA	NA	NA	NA	NA	NA	NA	NA	Vmn1r34
gene14642_Vmn1r35	0	0	0	0	0	0	0	0	0	0	0	0	0	0	0	0	0	0	0	0	0	NA	NA	NA	NA	NA	NA	NA	NA	NA	NA	Vmn1r35
gene14644_Vmn1r36	0	0	0	0	0	0	0	0	0	0	0	0	0	0	0	0	0	0	0	0	0	NA	NA	NA	NA	NA	NA	NA	NA	NA	NA	Vmn1r36
gene14645_Vmn1r37	0	0	0	0	0	0	0	0	0	0	0	0	0	0	0	0	0	0	0	0	0	NA	NA	NA	NA	NA	NA	NA	NA	NA	NA	Vmn1r37
gene14646_Gm4045	110	113	113	99	116	116	160	83	94	105	108	117	106	122	154	97	112.88	100	112	114	126	1.075	0.104	0.61424400564258	0.831564592862583	0.0222	0.0728	0.0553	0.0553	TRUE	NA	Gm4045
gene14647_Vmn1r-ps24	0	0	0	0	0	0	0	0	0	0	0	0	0	0	0	0	0	0	0	0	0	NA	NA	NA	NA	NA	NA	NA	NA	NA	NA	Vmn1r-ps24
gene14648_Vmn1r38	0	0	0	0	0	0	0	0	0	0	0	0	0	0	0	0	0	0	0	0	0	NA	NA	NA	NA	NA	NA	NA	NA	NA	NA	Vmn1r38
gene14649_Vmn1r39	0	0	0	0	0	0	0	0	0	0	0	0	0	0	0	0	0	0	0	0	0	NA	NA	NA	NA	NA	NA	NA	NA	NA	NA	Vmn1r39
gene1465_Tmem177	883	903	707	672	774	820	746	732	751	835	677	795	710	866	717	857	775.81	793	736	788	787	0.941	-0.088	0.584942780165058	0.814117317744486	0.0122	0.0205	0.0175	0.0175	TRUE	NA	Tmem177
gene14652_Gng12	5448	5508	6053	4619	5008	6007	6380	4583	4631	5094	5794	5467	4591	6340	6132	5363	5426.52	4862	5630	5466	5748	1.133	0.18	0.221224886221101	0.51245723239108	0.0139	0.0129	0.0142	0.0142	TRUE	NA	Gng12
gene14655_Gadd45a	1046	809	1119	1352	1887	1454	737	948	889	748	1071	1600	1730	1535	708	1109	1173.87	818	1336	1632	908	1.437	0.523	0.00381664571236908	0.0424957445479795	0.0476	0.0175	0.0273	0.0273	TRUE	NA	Gadd45a
gene14656_E230016M11Rik	46	49	32	41	46	38	41	34	39	45	31	49	42	40	39	40	40.63	42	40	41	40	0.975	-0.036	0.856432265341553	0.947844376958664	0	0.1817	0.1194	0.1194	TRUE	NA	E230016M11Rik
gene1466_Cfap221	5	0	0	0	4	0	0	0	4	0	0	0	4	0	0	0	0.99	2	0	2	0	0.983	-0.024	0.510113312038006	NA	10	6.9955	9.6168	9.6168	TRUE	NA	Cfap221
gene14660_Gm8566	2958	2754	3299	2860	3244	2715	2953	2584	2514	2547	3158	3385	2974	2866	2838	3024	2913.22	2530	3272	2920	2931	1.261	0.334	0.00643203663279012	0.0610699412705503	0.001	0.014	0.0085	0.0085	TRUE	NA	Gm8566
gene14661_Serbp1	62638	58452	70899	53548	67067	54520	67126	44943	53245	54059	67863	63375	61488	57545	64513	52594	59335.32	53652	65619	59516	58554	1.198	0.26	0.0396224438083991	0.191966541341463	0.0063	0.0117	0.0096	0.0096	TRUE	NA	Serbp1
gene14662_Il12rb2	0	5	0	0	1	0	3	1	0	5	0	0	1	0	3	1	1.2	2	0	0	2	0.974	-0.037	0.435124196550563	NA	0	5.7748	5.2604	5.2604	TRUE	NA	Il12rb2
gene14663_Gm8574	0	0	0	0	0	0	0	0	0	0	0	0	0	0	0	0	0	0	0	0	0	NA	NA	NA	NA	NA	NA	NA	NA	NA	NA	Gm8574
gene14664_Gm4761	0	0	0	0	0	0	0	0	0	0	0	0	0	0	0	0	0	0	0	0	0	NA	NA	NA	NA	NA	NA	NA	NA	NA	NA	Gm4761
gene14666_Il23r	0	0	1	1	0	0	0	0	0	0	1	1	0	0	0	0	0.27	0	1	0	0	1.015	0.022	0.528641726090779	NA	0	25.8421	10	10	TRUE	NA	Il23r
gene14667_Tacstd2	0	0	0	0	0	0	0	0	0	0	0	0	0	0	0	0	0	0	0	0	0	NA	NA	NA	NA	NA	NA	NA	NA	NA	NA	Tacstd2
gene14668_Igk	291147	286176	333931	283441	310788	282427	282129	286245	247487	264669	319634	335456	284936	298099	271146	334974	294550.07	256078	327545	291518	303060	1.247	0.318	0.0122140404495271	0.0917759940006532	0.0066	0.0116	0.0096	0.0096	TRUE	NA	Igk
gene14669_Igkv2-137	0	0	2	0	0	1	0	0	0	0	2	0	0	1	0	0	0.37	0	1	0	0	1.015	0.022	0.528641726090779	NA	0	18.6304	10	10	TRUE	NA	Igkv2-137
gene1467_Gm17973	0	0	0	0	0	0	0	0	0	0	0	0	0	0	0	0	0	0	0	0	0	NA	NA	NA	NA	NA	NA	NA	NA	NA	NA	Gm17973
gene14670_4930515G16Rik	0	0	0	0	0	0	0	0	0	0	0	0	0	0	0	0	0	0	0	0	0	NA	NA	NA	NA	NA	NA	NA	NA	NA	NA	4930515G16Rik
gene14671_Igkv1-136	0	0	0	2	0	0	0	0	0	0	0	2	0	0	0	0	0.3	0	1	0	0	1.015	0.022	0.528641726090779	NA	10	23.3723	10	10	TRUE	NA	Igkv1-136
gene14672_Igkv1-135	0	0	0	0	0	0	0	0	0	0	0	0	0	0	0	0	0	0	0	0	0	NA	NA	NA	NA	NA	NA	NA	NA	NA	NA	Igkv1-135
gene14673_Gm9728	0	0	0	0	0	0	0	0	0	0	0	0	0	0	0	0	0	0	0	0	0	NA	NA	NA	NA	NA	NA	NA	NA	NA	NA	Gm9728
gene14674_Rpl18a-ps2	0	0	0	0	0	0	0	0	0	0	0	0	0	0	0	0	0	0	0	0	0	NA	NA	NA	NA	NA	NA	NA	NA	NA	NA	Rpl18a-ps2
gene14675_Igkv14-134-1	0	0	0	0	0	0	0	0	0	0	0	0	0	0	0	0	0	0	0	0	0	NA	NA	NA	NA	NA	NA	NA	NA	NA	NA	Igkv14-134-1
gene14677_Igkv17-134	0	0	0	0	0	0	0	0	0	0	0	0	0	0	0	0	0	0	0	0	0	NA	NA	NA	NA	NA	NA	NA	NA	NA	NA	Igkv17-134
gene14678_Igkv1-133	0	0	0	0	0	0	0	0	0	0	0	0	0	0	0	0	0	0	0	0	0	NA	NA	NA	NA	NA	NA	NA	NA	NA	NA	Igkv1-133
gene14679_Gm5308	0	0	0	0	0	0	0	0	0	0	0	0	0	0	0	0	0	0	0	0	0	NA	NA	NA	NA	NA	NA	NA	NA	NA	NA	Gm5308
gene14680_Rpl18a-ps3	0	0	0	0	0	0	0	0	0	0	0	0	0	0	0	0	0	0	0	0	0	NA	NA	NA	NA	NA	NA	NA	NA	NA	NA	Rpl18a-ps3
gene14681_Igkv1-132	0	0	0	0	0	0	0	0	0	0	0	0	0	0	0	0	0	0	0	0	0	NA	NA	NA	NA	NA	NA	NA	NA	NA	NA	Igkv1-132
gene14682_Igkv1-131	0	0	0	0	0	0	0	0	0	0	0	0	0	0	0	0	0	0	0	0	0	NA	NA	NA	NA	NA	NA	NA	NA	NA	NA	Igkv1-131
gene14683_Gm18980	0	0	0	0	0	0	0	0	0	0	0	0	0	0	0	0	0	0	0	0	0	NA	NA	NA	NA	NA	NA	NA	NA	NA	NA	Gm18980
gene14684_Igkv14-130	0	0	0	0	0	0	0	0	0	0	0	0	0	0	0	0	0	0	0	0	0	NA	NA	NA	NA	NA	NA	NA	NA	NA	NA	Igkv14-130
gene14685_Igkv9-129	0	0	0	0	0	0	0	0	0	0	0	0	0	0	0	0	0	0	0	0	0	NA	NA	NA	NA	NA	NA	NA	NA	NA	NA	Igkv9-129
gene14686_Igkv9-128	0	0	0	0	0	0	0	0	0	0	0	0	0	0	0	0	0	0	0	0	0	NA	NA	NA	NA	NA	NA	NA	NA	NA	NA	Igkv9-128
gene14687_Igkv17-127	0	0	0	0	0	0	0	0	0	0	0	0	0	0	0	0	0	0	0	0	0	NA	NA	NA	NA	NA	NA	NA	NA	NA	NA	Igkv17-127
gene14688_Igkv14-126-1	0	0	0	0	0	0	0	0	0	0	0	0	0	0	0	0	0	0	0	0	0	NA	NA	NA	NA	NA	NA	NA	NA	NA	NA	Igkv14-126-1
gene14689_Gm9729	0	0	0	0	0	0	0	0	0	0	0	0	0	0	0	0	0	0	0	0	0	NA	NA	NA	NA	NA	NA	NA	NA	NA	NA	Gm9729
gene1469_Sctr	0	0	0	0	0	3	0	0	0	0	0	0	0	3	0	0	0.4	0	0	2	0	1	0	1	NA	10	17.4744	10	10	TRUE	NA	Sctr
gene14690_Igkv14-126	0	0	0	0	0	0	0	0	0	0	0	0	0	0	0	0	0	0	0	0	0	NA	NA	NA	NA	NA	NA	NA	NA	NA	NA	Igkv14-126
gene14691_Igkv11-125	0	0	0	0	0	0	0	0	0	0	0	0	0	0	0	0	0	0	0	0	0	NA	NA	NA	NA	NA	NA	NA	NA	NA	NA	Igkv11-125
gene14692_Igkv9-124	0	0	0	0	0	0	0	0	0	0	0	0	0	0	0	0	0	0	0	0	0	NA	NA	NA	NA	NA	NA	NA	NA	NA	NA	Igkv9-124
gene14693_Igkv9-123	0	0	0	0	0	0	0	0	0	0	0	0	0	0	0	0	0	0	0	0	0	NA	NA	NA	NA	NA	NA	NA	NA	NA	NA	Igkv9-123
gene14694_Igkv1-122	0	2	0	0	0	0	0	0	0	2	0	0	0	0	0	0	0.23	1	0	0	0	0.988	-0.018	0.599847556940605	NA	0	29.906	10	10	TRUE	NA	Igkv1-122
gene14695_Igkv17-121	0	0	0	0	0	0	0	0	0	0	0	0	0	0	0	0	0	0	0	0	0	NA	NA	NA	NA	NA	NA	NA	NA	NA	NA	Igkv17-121
gene14696_Igkv9-120	0	0	0	0	0	0	0	0	0	0	0	0	0	0	0	0	0	0	0	0	0	NA	NA	NA	NA	NA	NA	NA	NA	NA	NA	Igkv9-120
gene14697_Igkv9-119	0	0	0	0	0	0	0	0	0	0	0	0	0	0	0	0	0	0	0	0	0	NA	NA	NA	NA	NA	NA	NA	NA	NA	NA	Igkv9-119
gene14698_Igkv14-118-2	0	0	0	0	0	0	0	0	0	0	0	0	0	0	0	0	0	0	0	0	0	NA	NA	NA	NA	NA	NA	NA	NA	NA	NA	Igkv14-118-2
gene14699_Igkv14-118-1	0	0	0	0	0	0	0	0	0	0	0	0	0	0	0	0	0	0	0	0	0	NA	NA	NA	NA	NA	NA	NA	NA	NA	NA	Igkv14-118-1
gene147_Jph1	0	0	0	0	0	0	0	0	0	0	0	0	0	0	0	0	0	0	0	0	0	NA	NA	NA	NA	NA	NA	NA	NA	NA	NA	Jph1
gene14700_Gm5309	0	0	0	0	0	0	0	0	0	0	0	0	0	0	0	0	0	0	0	0	0	NA	NA	NA	NA	NA	NA	NA	NA	NA	NA	Gm5309
gene14701_Igkv11-118	0	0	0	0	0	0	0	0	0	0	0	0	0	0	0	0	0	0	0	0	0	NA	NA	NA	NA	NA	NA	NA	NA	NA	NA	Igkv11-118
gene14702_Igkv1-117	0	0	0	0	0	0	0	0	0	0	0	0	0	0	0	0	0	0	0	0	0	NA	NA	NA	NA	NA	NA	NA	NA	NA	NA	Igkv1-117
gene14703_Igkv2-116	0	0	0	0	0	0	0	0	0	0	0	0	0	0	0	0	0	0	0	0	0	NA	NA	NA	NA	NA	NA	NA	NA	NA	NA	Igkv2-116
gene14704_Igkv1-115	0	0	0	0	0	0	0	0	0	0	0	0	0	0	0	0	0	0	0	0	0	NA	NA	NA	NA	NA	NA	NA	NA	NA	NA	Igkv1-115
gene14705_Igkv11-114	0	0	0	0	0	0	0	0	0	0	0	0	0	0	0	0	0	0	0	0	0	NA	NA	NA	NA	NA	NA	NA	NA	NA	NA	Igkv11-114
gene14706_Igkv2-113	0	0	0	0	0	0	0	0	0	0	0	0	0	0	0	0	0	0	0	0	0	NA	NA	NA	NA	NA	NA	NA	NA	NA	NA	Igkv2-113
gene14707_Gm4873	0	0	2	0	0	0	0	0	0	0	2	0	0	0	0	0	0.24	0	1	0	0	1.015	0.022	0.528641726090779	NA	0	28.896	10	10	TRUE	NA	Gm4873
gene14708_Igkv2-112	0	0	0	0	0	0	0	0	0	0	0	0	0	0	0	0	0	0	0	0	0	NA	NA	NA	NA	NA	NA	NA	NA	NA	NA	Igkv2-112
gene14709_Igkv14-111	0	0	2	0	0	0	0	0	0	0	2	0	0	0	0	0	0.24	0	1	0	0	1.015	0.022	0.528641726090779	NA	0	28.896	10	10	TRUE	NA	Igkv14-111
gene14710_Igkv1-110	0	0	0	0	0	0	0	0	0	0	0	0	0	0	0	0	0	0	0	0	0	NA	NA	NA	NA	NA	NA	NA	NA	NA	NA	Igkv1-110
gene14711_Igkv2-109	0	0	0	0	0	0	0	0	0	0	0	0	0	0	0	0	0	0	0	0	0	NA	NA	NA	NA	NA	NA	NA	NA	NA	NA	Igkv2-109
gene14712_Igkv1-108	0	0	0	0	0	0	0	0	0	0	0	0	0	0	0	0	0	0	0	0	0	NA	NA	NA	NA	NA	NA	NA	NA	NA	NA	Igkv1-108
gene14713_Igkv2-107	0	0	0	0	0	0	0	0	0	0	0	0	0	0	0	0	0	0	0	0	0	NA	NA	NA	NA	NA	NA	NA	NA	NA	NA	Igkv2-107
gene14714_Igkv11-106	0	0	0	0	0	0	0	0	0	0	0	0	0	0	0	0	0	0	0	0	0	NA	NA	NA	NA	NA	NA	NA	NA	NA	NA	Igkv11-106
gene14715_Igkv2-105	0	0	0	0	0	0	0	0	0	0	0	0	0	0	0	0	0	0	0	0	0	NA	NA	NA	NA	NA	NA	NA	NA	NA	NA	Igkv2-105
gene14716_Gm5310	0	0	0	0	0	0	0	0	0	0	0	0	0	0	0	0	0	0	0	0	0	NA	NA	NA	NA	NA	NA	NA	NA	NA	NA	Gm5310
gene14717_Igkv16-104	0	0	0	0	0	0	0	0	0	0	0	0	0	0	0	0	0	0	0	0	0	NA	NA	NA	NA	NA	NA	NA	NA	NA	NA	Igkv16-104
gene14718_Igkv15-103	0	0	0	0	0	0	0	0	0	0	0	0	0	0	0	0	0	0	0	0	0	NA	NA	NA	NA	NA	NA	NA	NA	NA	NA	Igkv15-103
gene14719_Igkv15-102	0	0	0	0	0	0	0	0	0	0	0	0	0	0	0	0	0	0	0	0	0	NA	NA	NA	NA	NA	NA	NA	NA	NA	NA	Igkv15-102
gene1472_Tmem37	0	0	0	1	0	0	0	0	0	0	0	1	0	0	0	0	0.15	0	0	0	0	1.008	0.012	0.732798216657291	NA	0	46.7329	10	10	TRUE	NA	Tmem37
gene14720_Igkv20-101-2	0	0	0	0	0	0	0	0	0	0	0	0	0	0	0	0	0	0	0	0	0	NA	NA	NA	NA	NA	NA	NA	NA	NA	NA	Igkv20-101-2
gene14721_Igkv15-101-1	0	0	0	0	0	0	0	0	0	0	0	0	0	0	0	0	0	0	0	0	0	NA	NA	NA	NA	NA	NA	NA	NA	NA	NA	Igkv15-101-1
gene14722_Igkv15-101	0	0	0	0	0	0	0	0	0	0	0	0	0	0	0	0	0	0	0	0	0	NA	NA	NA	NA	NA	NA	NA	NA	NA	NA	Igkv15-101
gene14723_Igkv14-100	0	0	0	0	0	0	0	0	0	0	0	0	0	0	0	0	0	0	0	0	0	NA	NA	NA	NA	NA	NA	NA	NA	NA	NA	Igkv14-100
gene14724_Igkv1-99	0	0	0	0	0	0	0	0	0	0	0	0	0	0	0	0	0	0	0	0	0	NA	NA	NA	NA	NA	NA	NA	NA	NA	NA	Igkv1-99
gene14725_Igkv12-98	0	0	0	0	0	0	0	0	0	0	0	0	0	0	0	0	0	0	0	0	0	NA	NA	NA	NA	NA	NA	NA	NA	NA	NA	Igkv12-98
gene14726_Igkv15-97	0	0	0	0	0	0	0	0	0	0	0	0	0	0	0	0	0	0	0	0	0	NA	NA	NA	NA	NA	NA	NA	NA	NA	NA	Igkv15-97
gene14727_Igkv10-96	0	0	0	0	0	0	0	0	0	0	0	0	0	0	0	0	0	0	0	0	0	NA	NA	NA	NA	NA	NA	NA	NA	NA	NA	Igkv10-96
gene14728_Igkv2-95-2	0	0	0	0	0	0	0	0	0	0	0	0	0	0	0	0	0	0	0	0	0	NA	NA	NA	NA	NA	NA	NA	NA	NA	NA	Igkv2-95-2
gene14729_Igkv2-95-1	0	0	0	0	0	0	0	0	0	0	0	0	0	0	0	0	0	0	0	0	0	NA	NA	NA	NA	NA	NA	NA	NA	NA	NA	Igkv2-95-1
gene14730_Igkv10-95	0	0	0	0	0	0	0	0	0	0	0	0	0	0	0	0	0	0	0	0	0	NA	NA	NA	NA	NA	NA	NA	NA	NA	NA	Igkv10-95
gene14731_Igkv10-94	0	0	0	0	0	0	0	0	0	0	0	0	0	0	0	0	0	0	0	0	0	NA	NA	NA	NA	NA	NA	NA	NA	NA	NA	Igkv10-94
gene14732_Igkv2-93-1	0	0	0	0	0	0	0	0	0	0	0	0	0	0	0	0	0	0	0	0	0	NA	NA	NA	NA	NA	NA	NA	NA	NA	NA	Igkv2-93-1
gene14733_Igkv19-93	0	0	0	0	0	0	0	0	0	0	0	0	0	0	0	0	0	0	0	0	0	NA	NA	NA	NA	NA	NA	NA	NA	NA	NA	Igkv19-93
gene14734_Igkv4-92	0	0	0	0	0	0	0	0	0	0	0	0	0	0	0	0	0	0	0	0	0	NA	NA	NA	NA	NA	NA	NA	NA	NA	NA	Igkv4-92
gene14735_Igkv4-91	0	0	0	0	0	0	0	0	0	0	0	0	0	0	0	0	0	0	0	0	0	NA	NA	NA	NA	NA	NA	NA	NA	NA	NA	Igkv4-91
gene14736_Igkv4-90	0	0	0	0	0	0	0	0	0	0	0	0	0	0	0	0	0	0	0	0	0	NA	NA	NA	NA	NA	NA	NA	NA	NA	NA	Igkv4-90
gene14737_Igkv13-89-1	0	0	0	0	0	0	0	0	0	0	0	0	0	0	0	0	0	0	0	0	0	NA	NA	NA	NA	NA	NA	NA	NA	NA	NA	Igkv13-89-1
gene14738_Igkv12-89	0	0	0	0	0	0	0	0	0	0	0	0	0	0	0	0	0	0	0	0	0	NA	NA	NA	NA	NA	NA	NA	NA	NA	NA	Igkv12-89
gene14739_Igkv1-88	0	0	0	0	0	0	0	0	0	0	0	0	0	0	0	0	0	0	0	0	0	NA	NA	NA	NA	NA	NA	NA	NA	NA	NA	Igkv1-88
gene14741_Igkv13-87	0	0	0	0	0	0	0	0	0	0	0	0	0	0	0	0	0	0	0	0	0	NA	NA	NA	NA	NA	NA	NA	NA	NA	NA	Igkv13-87
gene14742_Igkv4-86	0	0	0	0	0	0	0	0	0	0	0	0	0	0	0	0	0	0	0	0	0	NA	NA	NA	NA	NA	NA	NA	NA	NA	NA	Igkv4-86
gene14743_Igkv13-85	0	0	0	0	0	0	0	0	0	0	0	0	0	0	0	0	0	0	0	0	0	NA	NA	NA	NA	NA	NA	NA	NA	NA	NA	Igkv13-85
gene14744_Igkv13-84	0	0	0	0	0	0	0	0	0	0	0	0	0	0	0	0	0	0	0	0	0	NA	NA	NA	NA	NA	NA	NA	NA	NA	NA	Igkv13-84
gene14745_Igkv4-83	0	0	0	0	0	0	0	0	0	0	0	0	0	0	0	0	0	0	0	0	0	NA	NA	NA	NA	NA	NA	NA	NA	NA	NA	Igkv4-83
gene14746_Igkv13-82	0	0	0	0	0	0	0	0	0	0	0	0	0	0	0	0	0	0	0	0	0	NA	NA	NA	NA	NA	NA	NA	NA	NA	NA	Igkv13-82
gene14747_Igkv4-81	0	0	0	0	0	0	0	0	0	0	0	0	0	0	0	0	0	0	0	0	0	NA	NA	NA	NA	NA	NA	NA	NA	NA	NA	Igkv4-81
gene14748_Igkv13-80-1	0	0	0	0	0	0	0	0	0	0	0	0	0	0	0	0	0	0	0	0	0	NA	NA	NA	NA	NA	NA	NA	NA	NA	NA	Igkv13-80-1
gene14749_Igkv4-80	0	0	0	0	0	0	0	0	0	0	0	0	0	0	0	0	0	0	0	0	0	NA	NA	NA	NA	NA	NA	NA	NA	NA	NA	Igkv4-80
gene1475_Dbi	39548	35404	34593	27194	32966	25910	28005	24882	33617	32743	33112	32184	30224	27348	26915	29118	30657.65	33180	32648	28786	28016	0.985	-0.021	0.854052230294852	0.94725964101502	0.0021	0.0118	0.0077	0.0077	TRUE	NA	Dbi
gene14750_Igkv4-79	0	0	0	0	0	0	0	0	0	0	0	0	0	0	0	0	0	0	0	0	0	NA	NA	NA	NA	NA	NA	NA	NA	NA	NA	Igkv4-79
gene14751_Igkv13-78-1	0	0	0	0	0	0	0	0	0	0	0	0	0	0	0	0	0	0	0	0	0	NA	NA	NA	NA	NA	NA	NA	NA	NA	NA	Igkv13-78-1
gene14752_Igkv4-78	0	0	0	0	0	0	0	0	0	0	0	0	0	0	0	0	0	0	0	0	0	NA	NA	NA	NA	NA	NA	NA	NA	NA	NA	Igkv4-78
gene14753_Igkv4-77	0	0	0	0	0	0	0	0	0	0	0	0	0	0	0	0	0	0	0	0	0	NA	NA	NA	NA	NA	NA	NA	NA	NA	NA	Igkv4-77
gene14754_Igkv13-76	0	0	0	0	0	0	0	0	0	0	0	0	0	0	0	0	0	0	0	0	0	NA	NA	NA	NA	NA	NA	NA	NA	NA	NA	Igkv13-76
gene14755_Igkv4-75	0	0	0	0	0	0	0	0	0	0	0	0	0	0	0	0	0	0	0	0	0	NA	NA	NA	NA	NA	NA	NA	NA	NA	NA	Igkv4-75
gene14756_Igkv13-74-1	0	0	0	0	0	0	0	0	0	0	0	0	0	0	0	0	0	0	0	0	0	NA	NA	NA	NA	NA	NA	NA	NA	NA	NA	Igkv13-74-1
gene14757_Igkv4-74	0	0	0	0	0	0	0	0	0	0	0	0	0	0	0	0	0	0	0	0	0	NA	NA	NA	NA	NA	NA	NA	NA	NA	NA	Igkv4-74
gene14758_Igkv13-73-1	0	0	0	0	0	0	0	0	0	0	0	0	0	0	0	0	0	0	0	0	0	NA	NA	NA	NA	NA	NA	NA	NA	NA	NA	Igkv13-73-1
gene14759_Igkv4-73	0	0	0	0	0	0	0	0	0	0	0	0	0	0	0	0	0	0	0	0	0	NA	NA	NA	NA	NA	NA	NA	NA	NA	NA	Igkv4-73
gene1476_3110009E18Rik	128	114	98	50	92	101	110	56	109	105	94	59	84	107	106	66	91.18	107	76	96	86	0.848	-0.238	0.252191140373642	0.545793128329447	0.0458	0.0874	0.0737	0.0737	TRUE	NA	3110009E18Rik
gene14760_Igkv4-72	0	0	0	0	0	0	0	0	0	0	0	0	0	0	0	0	0	0	0	0	0	NA	NA	NA	NA	NA	NA	NA	NA	NA	NA	Igkv4-72
gene14761_Igkv13-71-1	0	0	0	0	0	0	0	0	0	0	0	0	0	0	0	0	0	0	0	0	0	NA	NA	NA	NA	NA	NA	NA	NA	NA	NA	Igkv13-71-1
gene14762_Igkv4-71	0	0	0	0	0	0	0	0	0	0	0	0	0	0	0	0	0	0	0	0	0	NA	NA	NA	NA	NA	NA	NA	NA	NA	NA	Igkv4-71
gene14763_Igkv4-70	0	0	0	0	0	0	0	0	0	0	0	0	0	0	0	0	0	0	0	0	0	NA	NA	NA	NA	NA	NA	NA	NA	NA	NA	Igkv4-70
gene14764_Igkv4-69	0	0	0	0	0	0	0	0	0	0	0	0	0	0	0	0	0	0	0	0	0	NA	NA	NA	NA	NA	NA	NA	NA	NA	NA	Igkv4-69
gene14765_Igkv4-68	0	0	0	0	0	0	0	0	0	0	0	0	0	0	0	0	0	0	0	0	0	NA	NA	NA	NA	NA	NA	NA	NA	NA	NA	Igkv4-68
gene14766_Igkv12-67	0	0	0	0	0	0	0	0	0	0	0	0	0	0	0	0	0	0	0	0	0	NA	NA	NA	NA	NA	NA	NA	NA	NA	NA	Igkv12-67
gene14767_Rprl1	0	0	0	0	0	0	0	0	0	0	0	0	0	0	0	0	0	0	0	0	0	NA	NA	NA	NA	NA	NA	NA	NA	NA	NA	Rprl1
gene14768_Igkv12-66	0	0	0	0	0	0	0	0	0	0	0	0	0	0	0	0	0	0	0	0	0	NA	NA	NA	NA	NA	NA	NA	NA	NA	NA	Igkv12-66
gene14769_Igkv4-65	0	0	0	0	0	0	0	0	0	0	0	0	0	0	0	0	0	0	0	0	0	NA	NA	NA	NA	NA	NA	NA	NA	NA	NA	Igkv4-65
gene1477_Steap3	1702	1493	1507	1432	1867	1256	1285	1203	1447	1381	1442	1695	1712	1326	1235	1408	1455.62	1414	1568	1519	1322	1.091	0.126	0.409915182057933	0.693460108626011	0.0123	0.0163	0.0151	0.0151	TRUE	NA	Steap3
gene14770_Igkv13-64	0	0	0	0	0	0	0	0	0	0	0	0	0	0	0	0	0	0	0	0	0	NA	NA	NA	NA	NA	NA	NA	NA	NA	NA	Igkv13-64
gene14771_Igkv4-63	0	0	0	0	0	0	0	0	0	0	0	0	0	0	0	0	0	0	0	0	0	NA	NA	NA	NA	NA	NA	NA	NA	NA	NA	Igkv4-63
gene14772_Igkv13-62-1	0	0	0	0	0	0	0	0	0	0	0	0	0	0	0	0	0	0	0	0	0	NA	NA	NA	NA	NA	NA	NA	NA	NA	NA	Igkv13-62-1
gene14773_Igkv4-62	0	0	0	0	0	0	0	0	0	0	0	0	0	0	0	0	0	0	0	0	0	NA	NA	NA	NA	NA	NA	NA	NA	NA	NA	Igkv4-62
gene14774_Igkv13-61-1	0	0	0	0	0	0	0	0	0	0	0	0	0	0	0	0	0	0	0	0	0	NA	NA	NA	NA	NA	NA	NA	NA	NA	NA	Igkv13-61-1
gene14775_Igkv4-61	0	0	0	0	0	0	0	0	0	0	0	0	0	0	0	0	0	0	0	0	0	NA	NA	NA	NA	NA	NA	NA	NA	NA	NA	Igkv4-61
gene14776_Igkv4-59	0	0	0	0	0	0	0	0	0	0	0	0	0	0	0	0	0	0	0	0	0	NA	NA	NA	NA	NA	NA	NA	NA	NA	NA	Igkv4-59
gene14777_Igkv4-60	0	0	0	0	0	0	0	0	0	0	0	0	0	0	0	0	0	0	0	0	0	NA	NA	NA	NA	NA	NA	NA	NA	NA	NA	Igkv4-60
gene14778_Igkv4-58	0	0	0	0	0	0	0	0	0	0	0	0	0	0	0	0	0	0	0	0	0	NA	NA	NA	NA	NA	NA	NA	NA	NA	NA	Igkv4-58
gene14779_Igkv13-57-2	0	0	0	0	0	0	0	0	0	0	0	0	0	0	0	0	0	0	0	0	0	NA	NA	NA	NA	NA	NA	NA	NA	NA	NA	Igkv13-57-2
gene1478_C1ql2	0	0	0	0	0	0	0	0	0	0	0	0	0	0	0	0	0	0	0	0	0	NA	NA	NA	NA	NA	NA	NA	NA	NA	NA	C1ql2
gene14780_Igkv4-57-1	0	0	0	0	0	0	0	0	0	0	0	0	0	0	0	0	0	0	0	0	0	NA	NA	NA	NA	NA	NA	NA	NA	NA	NA	Igkv4-57-1
gene14781_Igkv13-57-1	0	0	0	0	0	0	0	0	0	0	0	0	0	0	0	0	0	0	0	0	0	NA	NA	NA	NA	NA	NA	NA	NA	NA	NA	Igkv13-57-1
gene14782_Igkv4-57	0	0	0	0	0	0	0	0	0	0	0	0	0	0	0	0	0	0	0	0	0	NA	NA	NA	NA	NA	NA	NA	NA	NA	NA	Igkv4-57
gene14783_Igkv13-56-1	0	0	0	0	0	0	0	0	0	0	0	0	0	0	0	0	0	0	0	0	0	NA	NA	NA	NA	NA	NA	NA	NA	NA	NA	Igkv13-56-1
gene14784_Igkv4-56	0	0	0	0	0	0	0	0	0	0	0	0	0	0	0	0	0	0	0	0	0	NA	NA	NA	NA	NA	NA	NA	NA	NA	NA	Igkv4-56
gene14785_Igkv13-55-1	0	0	0	0	0	0	0	0	0	0	0	0	0	0	0	0	0	0	0	0	0	NA	NA	NA	NA	NA	NA	NA	NA	NA	NA	Igkv13-55-1
gene14786_Igkv4-55	0	0	0	0	0	0	0	0	0	0	0	0	0	0	0	0	0	0	0	0	0	NA	NA	NA	NA	NA	NA	NA	NA	NA	NA	Igkv4-55
gene14787_Igkv13-54-1	0	0	0	0	0	0	0	0	0	0	0	0	0	0	0	0	0	0	0	0	0	NA	NA	NA	NA	NA	NA	NA	NA	NA	NA	Igkv13-54-1
gene14788_Igkv4-54	0	0	0	0	0	0	0	0	0	0	0	0	0	0	0	0	0	0	0	0	0	NA	NA	NA	NA	NA	NA	NA	NA	NA	NA	Igkv4-54
gene14789_Igkv4-53	0	0	0	0	0	0	0	0	0	0	0	0	0	0	0	0	0	0	0	0	0	NA	NA	NA	NA	NA	NA	NA	NA	NA	NA	Igkv4-53
gene14790_Igkv4-51	0	0	0	0	0	0	0	0	0	0	0	0	0	0	0	0	0	0	0	0	0	NA	NA	NA	NA	NA	NA	NA	NA	NA	NA	Igkv4-51
gene14791_Igkv4-50	0	0	0	0	0	0	0	0	0	0	0	0	0	0	0	0	0	0	0	0	0	NA	NA	NA	NA	NA	NA	NA	NA	NA	NA	Igkv4-50
gene14792_Igkv12-49	0	0	0	0	0	0	0	0	0	0	0	0	0	0	0	0	0	0	0	0	0	NA	NA	NA	NA	NA	NA	NA	NA	NA	NA	Igkv12-49
gene14793_Igkv5-48	0	0	0	0	0	0	0	0	0	0	0	0	0	0	0	0	0	0	0	0	0	NA	NA	NA	NA	NA	NA	NA	NA	NA	NA	Igkv5-48
gene14794_Igkv12-47	0	0	0	0	0	0	0	0	0	0	0	0	0	0	0	0	0	0	0	0	0	NA	NA	NA	NA	NA	NA	NA	NA	NA	NA	Igkv12-47
gene14795_Igkv12-46	0	0	0	0	0	0	0	0	0	0	0	0	0	0	0	0	0	0	0	0	0	NA	NA	NA	NA	NA	NA	NA	NA	NA	NA	Igkv12-46
gene14796_Igkv5-45	0	0	0	0	0	0	0	0	0	0	0	0	0	0	0	0	0	0	0	0	0	NA	NA	NA	NA	NA	NA	NA	NA	NA	NA	Igkv5-45
gene14797_Igkv12-44	0	0	0	0	0	0	0	0	0	0	0	0	0	0	0	0	0	0	0	0	0	NA	NA	NA	NA	NA	NA	NA	NA	NA	NA	Igkv12-44
gene14798_Igkv5-43	0	0	0	0	0	0	0	0	0	0	0	0	0	0	0	0	0	0	0	0	0	NA	NA	NA	NA	NA	NA	NA	NA	NA	NA	Igkv5-43
gene14799_Igkv12-42	0	0	0	0	0	0	0	0	0	0	0	0	0	0	0	0	0	0	0	0	0	NA	NA	NA	NA	NA	NA	NA	NA	NA	NA	Igkv12-42
gene1480_Marco	0	3	4	2	2	0	0	0	0	3	4	2	2	0	0	0	1.35	2	3	1	0	1.019	0.027	0.590374411397105	NA	0	5.1297	4.6725	4.6725	TRUE	NA	Marco
gene14800_Igkv12-41	0	0	0	0	0	0	0	0	0	0	0	0	0	0	0	0	0	0	0	0	0	NA	NA	NA	NA	NA	NA	NA	NA	NA	NA	Igkv12-41
gene14801_Igkv5-40-1	0	0	0	0	0	0	0	0	0	0	0	0	0	0	0	0	0	0	0	0	0	NA	NA	NA	NA	NA	NA	NA	NA	NA	NA	Igkv5-40-1
gene14802_Igkv12-40	0	0	0	0	0	0	0	0	0	0	0	0	0	0	0	0	0	0	0	0	0	NA	NA	NA	NA	NA	NA	NA	NA	NA	NA	Igkv12-40
gene14803_Igkv5-39	0	0	0	0	0	0	0	0	0	0	0	0	0	0	0	0	0	0	0	0	0	NA	NA	NA	NA	NA	NA	NA	NA	NA	NA	Igkv5-39
gene14804_Igkv12-38	0	0	0	0	0	0	0	0	0	0	0	0	0	0	0	0	0	0	0	0	0	NA	NA	NA	NA	NA	NA	NA	NA	NA	NA	Igkv12-38
gene14805_Igkv5-37	0	0	0	0	0	0	0	0	0	0	0	0	0	0	0	0	0	0	0	0	0	NA	NA	NA	NA	NA	NA	NA	NA	NA	NA	Igkv5-37
gene14806_Igkv18-36	0	0	0	0	0	0	0	0	0	0	0	0	0	0	0	0	0	0	0	0	0	NA	NA	NA	NA	NA	NA	NA	NA	NA	NA	Igkv18-36
gene14807_Igkv1-35	0	0	0	0	0	0	0	0	0	0	0	0	0	0	0	0	0	0	0	0	0	NA	NA	NA	NA	NA	NA	NA	NA	NA	NA	Igkv1-35
gene14808_Igkv8-34	0	0	0	0	0	0	0	0	0	0	0	0	0	0	0	0	0	0	0	0	0	NA	NA	NA	NA	NA	NA	NA	NA	NA	NA	Igkv8-34
gene14809_Igkv7-33	0	0	0	0	0	0	0	0	0	0	0	0	0	0	0	0	0	0	0	0	0	NA	NA	NA	NA	NA	NA	NA	NA	NA	NA	Igkv7-33
gene14810_Igkv6-32	0	0	0	0	0	0	0	0	0	0	0	0	0	0	0	0	0	0	0	0	0	NA	NA	NA	NA	NA	NA	NA	NA	NA	NA	Igkv6-32
gene14811_Igkv8-31	0	0	0	0	0	0	0	0	0	0	0	0	0	0	0	0	0	0	0	0	0	NA	NA	NA	NA	NA	NA	NA	NA	NA	NA	Igkv8-31
gene14812_Igkv8-30	0	0	0	0	0	0	0	0	0	0	0	0	0	0	0	0	0	0	0	0	0	NA	NA	NA	NA	NA	NA	NA	NA	NA	NA	Igkv8-30
gene14813_Amd-ps2	0	0	0	0	0	0	1	0	0	0	0	0	0	0	1	0	0.12	0	0	0	0	1	0	1	NA	0	57.5468	10	10	TRUE	NA	Amd-ps2
gene14814_Igkv6-29	0	0	0	0	0	0	0	0	0	0	0	0	0	0	0	0	0	0	0	0	0	NA	NA	NA	NA	NA	NA	NA	NA	NA	NA	Igkv6-29
gene14815_Igkv8-28	0	0	0	0	0	0	0	0	0	0	0	0	0	0	0	0	0	0	0	0	0	NA	NA	NA	NA	NA	NA	NA	NA	NA	NA	Igkv8-28
gene14816_Igkv8-27	0	0	0	0	0	0	0	0	0	0	0	0	0	0	0	0	0	0	0	0	0	NA	NA	NA	NA	NA	NA	NA	NA	NA	NA	Igkv8-27
gene14817_Igkv8-26	0	0	0	0	0	0	0	0	0	0	0	0	0	0	0	0	0	0	0	0	0	NA	NA	NA	NA	NA	NA	NA	NA	NA	NA	Igkv8-26
gene14818_Gm8828	0	0	0	0	0	0	0	0	0	0	0	0	0	0	0	0	0	0	0	0	0	NA	NA	NA	NA	NA	NA	NA	NA	NA	NA	Gm8828
gene14819_Igkv6-25	0	0	0	0	0	0	0	0	0	0	0	0	0	0	0	0	0	0	0	0	0	NA	NA	NA	NA	NA	NA	NA	NA	NA	NA	Igkv6-25
gene1482_En1	0	0	0	0	0	0	0	0	0	0	0	0	0	0	0	0	0	0	0	0	0	NA	NA	NA	NA	NA	NA	NA	NA	NA	NA	En1
gene14820_Igkv8-24	0	0	0	0	0	0	0	0	0	0	0	0	0	0	0	0	0	0	0	0	0	NA	NA	NA	NA	NA	NA	NA	NA	NA	NA	Igkv8-24
gene14822_Igkv8-23-1	0	0	0	0	0	0	0	0	0	0	0	0	0	0	0	0	0	0	0	0	0	NA	NA	NA	NA	NA	NA	NA	NA	NA	NA	Igkv8-23-1
gene14823_Igkv6-23	0	0	0	0	0	0	0	0	0	0	0	0	0	0	0	0	0	0	0	0	0	NA	NA	NA	NA	NA	NA	NA	NA	NA	NA	Igkv6-23
gene14824_Gm8836	0	0	0	0	0	0	0	0	0	0	0	0	0	0	0	0	0	0	0	0	0	NA	NA	NA	NA	NA	NA	NA	NA	NA	NA	Gm8836
gene14825_Igkv8-22	0	0	0	0	0	0	0	0	0	0	0	0	0	0	0	0	0	0	0	0	0	NA	NA	NA	NA	NA	NA	NA	NA	NA	NA	Igkv8-22
gene14826_Igkv8-21	0	0	0	0	0	0	0	0	0	0	0	0	0	0	0	0	0	0	0	0	0	NA	NA	NA	NA	NA	NA	NA	NA	NA	NA	Igkv8-21
gene14827_Amd-ps5	0	0	0	0	0	1	0	0	0	0	0	0	0	1	0	0	0.13	0	0	0	0	1	0	1	NA	0	52.4	10	10	TRUE	NA	Amd-ps5
gene14828_Igkv6-20	0	0	0	0	0	0	0	0	0	0	0	0	0	0	0	0	0	0	0	0	0	NA	NA	NA	NA	NA	NA	NA	NA	NA	NA	Igkv6-20
gene14829_Igkv8-19	0	0	0	0	0	0	0	0	0	0	0	0	0	0	0	0	0	0	0	0	0	NA	NA	NA	NA	NA	NA	NA	NA	NA	NA	Igkv8-19
gene14830_Igkv8-18	0	0	0	0	0	0	0	0	0	0	0	0	0	0	0	0	0	0	0	0	0	NA	NA	NA	NA	NA	NA	NA	NA	NA	NA	Igkv8-18
gene14831_Gm8848	0	0	0	0	0	0	0	0	0	0	0	0	0	0	0	0	0	0	0	0	0	NA	NA	NA	NA	NA	NA	NA	NA	NA	NA	Gm8848
gene14832_Igkv6-17	0	0	0	0	0	0	0	0	0	0	0	0	0	0	0	0	0	0	0	0	0	NA	NA	NA	NA	NA	NA	NA	NA	NA	NA	Igkv6-17
gene14833_Igkv8-16	0	0	0	0	0	0	0	0	0	0	0	0	0	0	0	0	0	0	0	0	0	NA	NA	NA	NA	NA	NA	NA	NA	NA	NA	Igkv8-16
gene14834_Igkv6-15	0	0	0	0	0	0	0	0	0	0	0	0	0	0	0	0	0	0	0	0	0	NA	NA	NA	NA	NA	NA	NA	NA	NA	NA	Igkv6-15
gene14835_Gm8853	0	0	0	0	0	0	0	0	0	0	0	0	0	0	0	0	0	0	0	0	0	NA	NA	NA	NA	NA	NA	NA	NA	NA	NA	Gm8853
gene14836_Gm6157	141	179	146	154	150	153	155	104	120	166	140	182	138	161	149	122	147.14	143	161	150	136	1.076	0.106	0.601745954315925	0.824590596261636	0.0234	0.0586	0.0464	0.0464	TRUE	NA	Gm6157
gene14837_Igkv6-14	0	0	0	0	0	0	0	0	0	0	0	0	0	0	0	0	0	0	0	0	0	NA	NA	NA	NA	NA	NA	NA	NA	NA	NA	Igkv6-14
gene14838_Gm8862	0	0	0	0	0	0	0	0	0	0	0	0	0	0	0	0	0	0	0	0	0	NA	NA	NA	NA	NA	NA	NA	NA	NA	NA	Gm8862
gene14839_Igkv6-13	0	0	0	0	0	0	0	0	0	0	0	0	0	0	0	0	0	0	0	0	0	NA	NA	NA	NA	NA	NA	NA	NA	NA	NA	Igkv6-13
gene14840_Gm8872	0	0	0	0	0	0	0	0	0	0	0	0	0	0	0	0	0	0	0	0	0	NA	NA	NA	NA	NA	NA	NA	NA	NA	NA	Gm8872
gene14841_Igkv3-12-1	0	0	0	0	0	0	0	0	0	0	0	0	0	0	0	0	0	0	0	0	0	NA	NA	NA	NA	NA	NA	NA	NA	NA	NA	Igkv3-12-1
gene14842_Igkv3-12	0	0	0	0	0	0	0	0	0	0	0	0	0	0	0	0	0	0	0	0	0	NA	NA	NA	NA	NA	NA	NA	NA	NA	NA	Igkv3-12
gene14843_Igkv3-11	0	0	0	0	0	0	0	0	0	0	0	0	0	0	0	0	0	0	0	0	0	NA	NA	NA	NA	NA	NA	NA	NA	NA	NA	Igkv3-11
gene14844_Igkv3-10	0	0	0	0	0	0	0	0	0	0	0	0	0	0	0	0	0	0	0	0	0	NA	NA	NA	NA	NA	NA	NA	NA	NA	NA	Igkv3-10
gene14845_Igkv3-9	0	0	0	0	0	0	0	0	0	0	0	0	0	0	0	0	0	0	0	0	0	NA	NA	NA	NA	NA	NA	NA	NA	NA	NA	Igkv3-9
gene14846_Igkv3-8	0	0	0	0	0	0	0	0	0	0	0	0	0	0	0	0	0	0	0	0	0	NA	NA	NA	NA	NA	NA	NA	NA	NA	NA	Igkv3-8
gene14847_Igkv3-7	0	0	0	0	0	0	0	0	0	0	0	0	0	0	0	0	0	0	0	0	0	NA	NA	NA	NA	NA	NA	NA	NA	NA	NA	Igkv3-7
gene14848_Igkv3-6	0	0	0	0	0	0	0	0	0	0	0	0	0	0	0	0	0	0	0	0	0	NA	NA	NA	NA	NA	NA	NA	NA	NA	NA	Igkv3-6
gene14849_Igkv3-5	0	0	0	0	0	0	0	0	0	0	0	0	0	0	0	0	0	0	0	0	0	NA	NA	NA	NA	NA	NA	NA	NA	NA	NA	Igkv3-5
gene14850_Igkv3-4	0	0	0	0	0	0	0	0	0	0	0	0	0	0	0	0	0	0	0	0	0	NA	NA	NA	NA	NA	NA	NA	NA	NA	NA	Igkv3-4
gene14851_Igkv3-3	0	0	0	0	0	0	0	0	0	0	0	0	0	0	0	0	0	0	0	0	0	NA	NA	NA	NA	NA	NA	NA	NA	NA	NA	Igkv3-3
gene14852_Igkv3-2	0	0	0	0	0	0	0	0	0	0	0	0	0	0	0	0	0	0	0	0	0	NA	NA	NA	NA	NA	NA	NA	NA	NA	NA	Igkv3-2
gene14853_Igkv3-1	0	0	0	0	0	0	0	0	0	0	0	0	0	0	0	0	0	0	0	0	0	NA	NA	NA	NA	NA	NA	NA	NA	NA	NA	Igkv3-1
gene14855_Igkj1	1	0	0	0	0	0	0	0	1	0	0	0	0	0	0	0	0.11	0	0	0	0	0.994	-0.008	0.813475650174528	NA	0	65.0618	10	10	TRUE	NA	Igkj1
gene14856_Igkj2	0	0	0	0	0	0	0	0	0	0	0	0	0	0	0	0	0	0	0	0	0	NA	NA	NA	NA	NA	NA	NA	NA	NA	NA	Igkj2
gene14857_Igkj3	0	0	0	0	0	0	0	0	0	0	0	0	0	0	0	0	0	0	0	0	0	NA	NA	NA	NA	NA	NA	NA	NA	NA	NA	Igkj3
gene14858_Igkj4	0	0	0	0	0	1	0	0	0	0	0	0	0	1	0	0	0.13	0	0	0	0	1	0	1	NA	0	52.4	10	10	TRUE	NA	Igkj4
gene14859_Igkj5	0	0	0	0	0	0	0	0	0	0	0	0	0	0	0	0	0	0	0	0	0	NA	NA	NA	NA	NA	NA	NA	NA	NA	NA	Igkj5
gene14860_Igkc	0	0	0	0	0	0	0	0	0	0	0	0	0	0	0	0	0	0	0	0	0	NA	NA	NA	NA	NA	NA	NA	NA	NA	NA	Igkc
gene14862_Rpia	2492	2813	3068	1940	2103	1951	2701	1846	2118	2602	2937	2296	1928	2059	2596	2160	2337	2360	2616	1994	2378	1.091	0.126	0.4100020322505	0.693460108626011	0.0166	0.0145	0.0155	0.0155	TRUE	NA	Rpia
gene14864_Eif2ak3	6461	5557	3856	3243	3923	3645	3895	4066	5492	5139	3691	3838	3597	3847	3743	4758	4263.25	5316	3764	3722	4250	0.738	-0.438	0.00128128249318306	0.0201152018466731	0.008	0.0132	0.0113	0.0113	TRUE	NA	Eif2ak3
gene14865_Tex37	0	0	0	0	0	0	0	0	0	0	0	0	0	0	0	0	0	0	0	0	0	NA	NA	NA	NA	NA	NA	NA	NA	NA	NA	Tex37
gene14866_Foxi3	0	0	0	0	0	0	0	0	0	0	0	0	0	0	0	0	0	0	0	0	0	NA	NA	NA	NA	NA	NA	NA	NA	NA	NA	Foxi3
gene14868_Rpl34-ps1	8183	7979	9008	7042	8729	8593	9156	7099	6956	7379	8622	8334	8003	9070	8800	8307	8183.96	7168	8478	8536	8554	1.164	0.22	0.0694890474241674	0.270880137647807	0.0027	0.0124	0.0084	0.0084	TRUE	NA	Rpl34-ps1
gene14869_Thnsl2	396	300	163	107	326	237	207	270	337	277	156	127	299	250	199	316	245.08	307	142	274	258	0.607	-0.719	0.000263535362416724	0.00658271194169059	0.0359	0.0398	0.0385	0.0385	TRUE	NA	Thnsl2
gene14872_Fabp1	0	0	0	0	0	0	0	0	0	0	0	0	0	0	0	0	0	0	0	0	0	NA	NA	NA	NA	NA	NA	NA	NA	NA	NA	Fabp1
gene14873_Smyd1	0	4	6	2	5	3	2	4	0	4	6	2	5	3	2	5	3.27	2	4	4	4	1.032	0.045	0.60013471890108	NA	0.2746	2.1251	1.4805	1.4805	TRUE	NA	Smyd1
gene14874_Krcc1	4994	4490	3512	3411	3659	3613	3471	3084	4245	4153	3362	4037	3355	3813	3336	3609	3738.66	4199	3700	3584	3472	0.894	-0.162	0.227462782283551	0.520116853033031	0.0065	0.0134	0.0108	0.0108	TRUE	NA	Krcc1
gene14875_Mir8112	220	175	183	187	191	143	159	161	187	162	175	221	175	151	153	188	176.58	174	198	163	170	1.087	0.121	0.539317482742422	0.784409800649274	0.0119	0.0507	0.0371	0.0371	TRUE	NA	Mir8112
gene14878_Cd8b1	0	0	0	0	0	0	0	0	0	0	0	0	0	0	0	0	0	0	0	0	0	NA	NA	NA	NA	NA	NA	NA	NA	NA	NA	Cd8b1
gene14879_Cd8a	0	0	0	0	0	0	2	0	0	0	0	0	0	0	2	0	0.24	0	0	0	1	1	0	1	NA	0	28.7792	10	10	TRUE	NA	Cd8a
gene14880_Rmnd5a	7752	6503	5388	4848	5520	6108	5977	5525	6590	6014	5157	5738	5061	6447	5744	6466	5902.05	6302	5448	5754	6105	0.881	-0.183	0.190111880155678	0.472881791658328	0.0097	0.0128	0.0122	0.0122	TRUE	NA	Rmnd5a
gene14882_Rnf103	3019	2617	2210	2180	2431	2130	2329	1975	2566	2420	2115	2580	2229	2248	2238	2311	2338.57	2493	2348	2238	2274	0.948	-0.077	0.566446950073407	0.801161070193821	0.0046	0.0145	0.0108	0.0108	TRUE	NA	Rnf103
gene14884_Chmp3	8827	7883	9140	8292	9342	7636	8146	7078	7503	7291	8749	9814	8565	8060	7829	8283	8261.59	7397	9282	8312	8056	1.229	0.297	0.0132120220435698	0.0968560624739253	0.0024	0.0124	0.0083	0.0083	TRUE	NA	Chmp3
gene14885_Kdm3a	19650	16610	18008	14636	16380	15022	17174	11558	16703	15362	17237	17322	15017	15856	16505	13526	15941	16032	17280	15436	15016	1.069	0.097	0.44731772858841	0.722754324802983	0.006	0.012	0.0097	0.0097	TRUE	NA	Kdm3a
gene14886_Gm6063	930	978	1044	797	980	809	1137	829	791	904	999	943	898	854	1093	970	931.6	848	971	876	1032	1.124	0.168	0.251531438279391	0.54512895188554	0.0037	0.019	0.0131	0.0131	TRUE	NA	Gm6063
gene14888_Rpl19-ps9	0	1	3	2	0	4	0	0	0	1	3	2	0	4	0	0	1.3	0	2	2	0	1.025	0.035	0.477429198206419	NA	0	5.3359	4.8177	4.8177	TRUE	NA	Rpl19-ps9
gene14889_Reep1	0	0	0	2	0	0	0	0	0	0	0	2	0	0	0	0	0.3	0	1	0	0	1.015	0.022	0.528641726090779	NA	10	23.3723	10	10	TRUE	NA	Reep1
gene1489_Celrr	0	0	0	0	0	0	0	0	0	0	0	0	0	0	0	0	0	0	0	0	0	NA	NA	NA	NA	NA	NA	NA	NA	NA	NA	Celrr
gene14890_Mrpl35	2082	2220	2216	2015	2161	1870	2167	1747	1770	2053	2121	2385	1981	1974	2083	2044	2051.36	1912	2253	1978	2064	1.156	0.209	0.118997407712427	0.36571886130727	0.0041	0.015	0.0106	0.0106	TRUE	NA	Mrpl35
gene14891_Immt	24517	22648	25121	20742	24226	18987	22938	16605	20840	20946	24045	24548	22211	20041	22045	19432	21763.56	20893	24296	21126	20738	1.147	0.198	0.0988375004871704	0.331369193299987	0.0033	0.0119	0.0083	0.0083	TRUE	NA	Immt
gene14892_Gm17825	0	8	0	0	1	0	8	0	0	7	0	0	1	0	8	0	2	4	0	0	4	0.971	-0.043	0.410235405823214	NA	10	3.4667	4.5861	4.5861	TRUE	NA	Gm17825
gene14893_Ptcd3	11685	11491	10729	9099	11832	10562	12844	8278	9933	10627	10270	10769	10848	11148	12344	9687	10703.21	10280	10520	10998	11016	1.021	0.029	0.824505123458247	0.934690409477802	0.0081	0.0122	0.0106	0.0106	TRUE	NA	Ptcd3
gene14894_Polr1a	16306	16050	20408	15710	18088	15354	17471	10583	13861	14844	19534	18593	16583	16206	16791	12385	16099.58	14352	19064	16394	14588	1.281	0.357	0.0101531321249928	0.0817397568675384	0.0122	0.012	0.0122	0.0122	TRUE	NA	Polr1a
gene14895_Gm19078	0	0	0	0	0	0	0	0	0	0	0	0	0	0	0	0	0	0	0	0	0	NA	NA	NA	NA	NA	NA	NA	NA	NA	NA	Gm19078
gene14897_9130221F21Rik	0	0	0	0	2	0	0	0	0	0	0	0	2	0	0	0	0.23	0	0	1	0	1	0	1	NA	0	30.1677	10	10	TRUE	NA	9130221F21Rik
gene14898_Gm8952	0	0	0	0	0	0	0	0	0	0	0	0	0	0	0	0	0	0	0	0	0	NA	NA	NA	NA	NA	NA	NA	NA	NA	NA	Gm8952
gene14899_St3gal5	2392	2019	2439	3034	3222	2163	1840	2062	2033	1867	2335	3591	2954	2283	1768	2413	2405.54	1950	2963	2618	2090	1.383	0.468	0.00700622328149126	0.0646105688556593	0.0426	0.0145	0.0236	0.0236	TRUE	NA	St3gal5
gene14900_4933431G14Rik	0	0	2	0	0	0	0	0	0	0	2	0	0	0	0	0	0.24	0	1	0	0	1.015	0.022	0.528641726090779	NA	0	28.896	10	10	TRUE	NA	4933431G14Rik
gene14902_Atoh8	273	211	1044	2337	1078	835	315	312	232	195	999	2766	988	881	303	365	841.24	214	1882	934	334	3.732	1.9	6.32010791439453e-21	5.60890988849825e-18	0.1291	0.0198	0.051	0.051	TRUE	NA	Atoh8
gene14904_Sftpb	0	0	0	0	3	0	0	0	0	0	0	0	3	0	0	0	0.34	0	0	2	0	1	0	1	NA	10	20.1156	10	10	TRUE	NA	Sftpb
gene14905_Usp39	13230	12328	12828	11335	12518	11253	12324	11060	11246	11401	12279	13415	11477	11877	11844	12943	12060.33	11324	12847	11677	12394	1.122	0.166	0.15709641740656	0.426970572763965	0.002	0.0122	0.0079	0.0079	TRUE	NA	Usp39
gene14906_0610030E20Rik	1967	1984	2029	1416	1634	1915	1861	1495	1672	1835	1942	1676	1498	2021	1789	1750	1772.79	1754	1809	1760	1770	1.027	0.038	0.800926044180104	0.923608593483546	0.0144	0.0155	0.0151	0.0151	TRUE	NA	0610030E20Rik
gene14907_Tmem150a	756	764	709	619	832	1093	608	774	643	707	679	733	763	1154	584	906	770.87	675	706	958	745	1.033	0.047	0.795962279201041	0.92166262046838	0.0433	0.0206	0.0285	0.0285	TRUE	NA	Tmem150a
gene14908_Rnf181	12165	10319	10878	9058	11258	11975	10305	12988	10341	9543	10412	10720	10322	12639	9904	15199	11135.08	9942	10566	11480	12552	1.051	0.072	0.64840939085804	0.848297769712594	0.0281	0.0122	0.0176	0.0176	TRUE	NA	Rnf181
gene14909_Vamp5	1522	1227	1452	1395	1983	1330	1085	1321	1294	1135	1390	1651	1818	1404	1043	1546	1409.98	1214	1520	1611	1294	1.193	0.254	0.13469758260946	0.393224154185164	0.0315	0.0165	0.0217	0.0217	TRUE	NA	Vamp5
gene14910_Vamp8	6543	5750	6838	5873	6083	6283	5859	5156	5562	5318	6545	6951	5577	6632	5631	6034	6031.12	5440	6748	6104	5832	1.213	0.278	0.0289660799490581	0.160194739073108	0.0047	0.0127	0.0096	0.0096	TRUE	NA	Vamp8
gene14911_Ggcx	8915	8294	7476	6112	6876	7924	6955	6925	7578	7671	7156	7234	6304	8364	6684	8104	7386.78	7624	7195	7334	7394	0.951	-0.072	0.615580156437393	0.832352921165611	0.0144	0.0125	0.0132	0.0132	TRUE	NA	Ggcx
gene14912_Mat2a	17473	15816	12961	9851	13384	11719	13154	9479	14853	14627	12406	11659	12271	12369	12642	11093	12739.95	14740	12032	12320	11868	0.831	-0.267	0.024805496451925	0.14506229132991	0.0025	0.0121	0.0081	0.0081	TRUE	NA	Mat2a
gene14913_Particl	297	206	252	230	268	207	271	134	252	191	241	272	246	218	260	157	229.73	222	256	232	208	1.1	0.137	0.4885540101796	0.751017914776898	0.0393	0.0417	0.0409	0.0409	TRUE	NA	Particl
gene14915_Capg	9926	7012	12893	14658	17060	12019	7197	8874	8438	6485	12341	17348	15641	12686	6917	10385	11279.98	7462	14844	14164	8651	1.708	0.773	7.17735008781084e-06	0.00038951324019713	0.0481	0.0122	0.0233	0.0233	TRUE	NA	Capg
gene14916_Elmod3	1615	1590	1154	1279	1338	1212	1136	1397	1373	1471	1105	1514	1227	1279	1092	1635	1336.77	1422	1310	1253	1364	0.937	-0.094	0.580554140804273	0.811001881695747	0.0322	0.0168	0.0219	0.0219	TRUE	NA	Elmod3
gene14917_Retsat	2493	2796	3093	2625	2800	2611	2610	2196	2119	2586	2961	3107	2567	2756	2508	2570	2646.69	2352	3034	2662	2539	1.251	0.323	0.0160751136128493	0.109921167417535	0.0051	0.0142	0.0108	0.0108	TRUE	NA	Retsat
gene14918_Tgoln1	13660	12335	12901	12161	12622	12192	11700	9934	11612	11408	12349	14393	11572	12869	11245	11625	12133.89	11510	13371	12220	11435	1.145	0.195	0.115927267838629	0.360932153124958	0.0043	0.0122	0.009	0.009	TRUE	NA	Tgoln1
gene14919_Tcf7l1	220	206	124	191	200	191	146	209	187	191	119	226	183	202	140	245	186.52	189	172	192	192	0.949	-0.075	0.714334693980316	0.88265090320074	0.0815	0.0486	0.0592	0.0592	TRUE	NA	Tcf7l1
gene1492_Insig2	6499	5673	4941	3789	4016	4444	5084	4405	5524	5247	4729	4484	3682	4691	4886	5155	4799.8	5386	4606	4186	5020	0.872	-0.198	0.141968761845217	0.404816236998449	0.0079	0.013	0.0111	0.0111	TRUE	NA	Insig2
gene14920_Gm15401	19	22	19	18	13	18	7	15	16	20	18	21	12	19	7	18	16.4	18	20	16	12	1.016	0.022	0.890339829584335	0.96045335878467	0.0409	0.4331	0.301	0.301	TRUE	NA	Gm15401
gene14924_Kcmf1	11148	10217	9717	8772	10083	7826	9459	7063	9476	9449	9301	10382	9244	8260	9091	8265	9183.61	9462	9842	8752	8678	1.036	0.051	0.68089259456239	0.86411232007179	0.004	0.0123	0.009	0.009	TRUE	NA	Kcmf1
gene14925_Tmsb10	7517	6319	8051	6989	9931	6608	6725	7499	6390	5844	7706	8272	9105	6975	6463	8776	7441.27	6117	7989	8040	7620	1.251	0.323	0.034471651721742	0.176786188939905	0.0216	0.0125	0.0158	0.0158	TRUE	NA	Tmsb10
gene14926_Gm18402	0	0	0	0	0	0	0	0	0	0	0	0	0	0	0	0	0	0	0	0	0	NA	NA	NA	NA	NA	NA	NA	NA	NA	NA	Gm18402
gene14929_Dnah6	0	1	5	3	1	0	5	0	0	1	5	4	1	0	5	0	1.87	0	4	0	2	1.047	0.066	0.288605948690208	NA	0	3.702	2.9836	2.9836	TRUE	NA	Dnah6
gene14931_Suclg1	7184	6744	7788	5969	7123	5679	7159	4879	6107	6237	7455	7064	6531	5994	6880	5710	6497.16	6172	7260	6262	6295	1.156	0.209	0.103336724653948	0.339208804060906	0.0053	0.0127	0.0098	0.0098	TRUE	NA	Suclg1
gene14934_Olfr210-ps1	0	0	0	0	0	0	0	0	0	0	0	0	0	0	0	0	0	0	0	0	0	NA	NA	NA	NA	NA	NA	NA	NA	NA	NA	Olfr210-ps1
gene14935_1700065L07Rik	0	0	0	0	0	0	0	0	0	0	0	0	0	0	0	0	0	0	0	0	0	NA	NA	NA	NA	NA	NA	NA	NA	NA	NA	1700065L07Rik
gene14936_4931417E11Rik	0	0	0	0	0	0	0	0	0	0	0	0	0	0	0	0	0	0	0	0	0	NA	NA	NA	NA	NA	NA	NA	NA	NA	NA	4931417E11Rik
gene14938_Gm8992	0	0	0	0	0	0	0	0	0	0	0	0	0	0	0	0	0	0	0	0	0	NA	NA	NA	NA	NA	NA	NA	NA	NA	NA	Gm8992
gene14939_Gm8993	0	0	0	0	0	0	0	0	0	0	0	0	0	0	0	0	0	0	0	0	0	NA	NA	NA	NA	NA	NA	NA	NA	NA	NA	Gm8993
gene14940_Gm6210	3795	4138	4689	3326	4437	3187	3809	3748	3226	3827	4488	3936	4068	3364	3661	4386	3869.51	3526	4212	3716	4024	1.165	0.22	0.130973472391146	0.387336150866699	0.0132	0.0134	0.0136	0.0136	TRUE	NA	Gm6210
gene14941_Gm8999	0	0	0	0	0	0	0	0	0	0	0	0	0	0	0	0	0	0	0	0	0	NA	NA	NA	NA	NA	NA	NA	NA	NA	NA	Gm8999
gene14943_Gm9001	266	211	181	209	224	291	229	209	226	195	173	247	205	307	220	245	227.38	210	210	256	232	0.998	-0.003	0.987237972626917	0.995552389079761	0.0352	0.042	0.0397	0.0397	TRUE	NA	Gm9001
gene14945_Gm5995	0	0	0	0	0	0	0	0	0	0	0	0	0	0	0	0	0	0	0	0	0	NA	NA	NA	NA	NA	NA	NA	NA	NA	NA	Gm5995
gene14947_Gm9008	2	2	2	0	0	1	0	0	2	2	2	0	0	1	0	0	0.81	2	1	0	0	0.99	-0.014	0.729199290047346	NA	0	8.4929	6.9037	6.9037	TRUE	NA	Gm9008
gene14950_Ctnna2	0	4	0	0	2	0	0	0	0	4	0	0	2	0	0	0	0.69	2	0	1	0	0.981	-0.028	0.432452452943792	NA	10	10.0053	10	10	TRUE	NA	Ctnna2
gene14951_Lrrtm1	0	0	0	0	0	0	0	0	0	0	0	0	0	0	0	0	0	0	0	0	0	NA	NA	NA	NA	NA	NA	NA	NA	NA	NA	Lrrtm1
gene14952_6330415B21Rik	0	0	0	0	0	0	0	0	0	0	0	0	0	0	0	0	0	0	0	0	0	NA	NA	NA	NA	NA	NA	NA	NA	NA	NA	6330415B21Rik
gene14954_Gm21045	0	0	0	0	0	0	0	0	0	0	0	0	0	0	0	0	0	0	0	0	0	NA	NA	NA	NA	NA	NA	NA	NA	NA	NA	Gm21045
gene14956_Reg3b	0	0	0	0	0	0	0	0	0	0	0	0	0	0	0	0	0	0	0	0	0	NA	NA	NA	NA	NA	NA	NA	NA	NA	NA	Reg3b
gene14957_Reg3d	0	0	0	0	0	0	0	0	0	0	0	0	0	0	0	0	0	0	0	0	0	NA	NA	NA	NA	NA	NA	NA	NA	NA	NA	Reg3d
gene14958_Reg3a	0	0	0	0	0	0	0	0	0	0	0	0	0	0	0	0	0	0	0	0	0	NA	NA	NA	NA	NA	NA	NA	NA	NA	NA	Reg3a
gene14959_Reg2	0	0	0	0	0	0	0	0	0	0	0	0	0	0	0	0	0	0	0	0	0	NA	NA	NA	NA	NA	NA	NA	NA	NA	NA	Reg2
gene1496_Ccdc93	9541	8289	7893	5773	7123	7053	7407	5078	8110	7666	7555	6832	6531	7444	7119	5942	7149.97	7888	7194	6988	6530	0.922	-0.118	0.37495100105067	0.66479604935478	0.0076	0.0126	0.0107	0.0107	TRUE	NA	Ccdc93
gene14960_Reg1	0	0	0	0	0	0	0	0	0	0	0	0	0	0	0	0	0	0	0	0	0	NA	NA	NA	NA	NA	NA	NA	NA	NA	NA	Reg1
gene14961_Reg3g	0	0	0	0	0	0	0	0	0	0	0	0	0	0	0	0	0	0	0	0	0	NA	NA	NA	NA	NA	NA	NA	NA	NA	NA	Reg3g
gene14962_Gm6072	0	0	0	0	0	0	0	0	0	0	0	0	0	0	0	0	0	0	0	0	0	NA	NA	NA	NA	NA	NA	NA	NA	NA	NA	Gm6072
gene14963_Gm20362	0	0	0	0	0	0	0	0	0	0	0	0	0	0	0	0	0	0	0	0	0	NA	NA	NA	NA	NA	NA	NA	NA	NA	NA	Gm20362
gene14964_Gm5311	0	0	0	0	0	0	0	0	0	0	0	0	0	0	0	0	0	0	0	0	0	NA	NA	NA	NA	NA	NA	NA	NA	NA	NA	Gm5311
gene14965_Gm6261	13	13	25	19	18	17	14	12	11	12	24	22	17	18	13	14	16.43	12	23	18	14	1.158	0.212	0.208421107749733	0.495338768188477	0	0.4323	0.2559	0.2559	TRUE	NA	Gm6261
gene14966_Gm20594	0	0	0	0	0	0	0	1	0	0	0	0	0	0	0	1	0.15	0	0	0	0	1	0	1	NA	0	47.2631	10	10	TRUE	NA	Gm20594
gene14967_Lrrtm4	0	0	0	0	0	0	0	0	0	0	0	0	0	0	0	0	0	0	0	0	0	NA	NA	NA	NA	NA	NA	NA	NA	NA	NA	Lrrtm4
gene1497_Htr5b	4	4	2	0	6	0	0	4	3	4	2	0	6	0	0	5	2.4	4	1	3	2	0.973	-0.039	0.546846319873961	NA	2.4233	2.8922	2.7771	2.7771	TRUE	NA	Htr5b
gene14972_Gm4874	0	0	0	0	0	0	0	0	0	0	0	0	0	0	0	0	0	0	0	0	0	NA	NA	NA	NA	NA	NA	NA	NA	NA	NA	Gm4874
gene14974_Mir7232	0	0	0	0	0	0	0	0	0	0	0	0	0	0	0	0	0	0	0	0	0	NA	NA	NA	NA	NA	NA	NA	NA	NA	NA	Mir7232
gene14975_Mir468	0	0	0	0	0	0	0	0	0	0	0	0	0	0	0	0	0	0	0	0	0	NA	NA	NA	NA	NA	NA	NA	NA	NA	NA	Mir468
gene14976_1700009C05Rik	0	2	0	0	0	0	0	2	0	2	0	0	0	0	0	2	0.52	1	0	0	1	0.988	-0.017	0.612722749923387	NA	0.0038	13.2081	10	10	TRUE	NA	1700009C05Rik
gene14978_Gcfc2	3068	3111	2675	1962	2626	2264	2788	2598	2608	2877	2560	2322	2408	2390	2679	3040	2610.57	2742	2441	2399	2860	0.902	-0.149	0.258073325937801	0.553375819844173	0.0036	0.0142	0.0102	0.0102	TRUE	NA	Gcfc2
gene14979_Mrpl19	3849	3672	4642	3591	3926	3436	4154	2791	3272	3396	4443	4250	3599	3627	3992	3266	3730.7	3334	4346	3613	3629	1.266	0.34	0.00926368385790205	0.0773784490425876	0.0049	0.0134	0.0101	0.0101	TRUE	NA	Mrpl19
gene1498_Ddx18	1887	1614	1868	1611	1735	1624	1843	1346	1604	1493	1788	1907	1591	1714	1771	1575	1680.32	1548	1848	1652	1673	1.168	0.224	0.0960372613370195	0.325525536237163	0.003	0.0157	0.0106	0.0106	TRUE	NA	Ddx18
gene14983_Eva1a	26	16	2	2	13	2	16	17	22	15	2	2	12	2	15	20	11.31	18	2	7	18	0.823	-0.281	0.0427818399054557	0.200949445408969	0	0.6227	0.4765	0.4765	TRUE	NA	Eva1a
gene14985_Tacr1	0	0	2	0	0	0	0	0	0	0	2	0	0	0	0	0	0.24	0	1	0	0	1.015	0.022	0.528641726090779	NA	0	28.896	10	10	TRUE	NA	Tacr1
gene14986_Pole4	7840	7844	9214	7322	7379	7214	8007	5937	6664	7254	8820	8666	6765	7614	7695	6948	7553.31	6959	8743	7190	7322	1.228	0.297	0.0166395972260215	0.112423467688753	0.0037	0.0125	0.009	0.009	TRUE	NA	Pole4
gene1499_Gm15394	0	0	0	0	0	0	0	0	0	0	0	0	0	0	0	0	0	0	0	0	0	NA	NA	NA	NA	NA	NA	NA	NA	NA	NA	Gm15394
gene14990_Hk2	33204	31293	42088	26379	31877	36772	35327	29042	28225	28941	40286	31220	29225	38812	33952	33986	33080.94	28583	35753	34018	33969	1.211	0.276	0.0592075936994357	0.247318159496253	0.018	0.0118	0.014	0.014	TRUE	NA	Hk2
gene14993_2310069B03Rik	44	23	40	60	68	39	74	84	37	21	38	71	62	41	71	98	55.11	29	54	52	84	1.222	0.289	0.148734183736154	0.4136318212032	0.0937	0.137	0.1227	0.1227	TRUE	NA	2310069B03Rik
gene14994_Gm6312	0	0	0	0	0	0	0	0	0	0	0	0	0	0	0	0	0	0	0	0	0	NA	NA	NA	NA	NA	NA	NA	NA	NA	NA	Gm6312
gene14995_Sema4f	367	414	487	410	594	371	357	268	312	383	466	485	545	392	343	314	404.89	348	476	468	328	1.267	0.342	0.0564522865077855	0.240184897502245	0.0178	0.0287	0.0248	0.0248	TRUE	NA	Sema4f
gene14996_M1ap	92	74	115	81	141	79	104	56	78	68	110	96	129	83	100	66	91.34	73	103	106	83	1.185	0.245	0.239069059875567	0.531670570538031	0.039	0.0873	0.0708	0.0708	TRUE	NA	M1ap
gene14999_Dok1	2104	1967	2068	1473	2253	1460	1793	1214	1788	1819	1979	1743	2066	1541	1723	1421	1760.11	1804	1861	1804	1572	1.027	0.038	0.805175068543026	0.925453001538354	0.0167	0.0155	0.0159	0.0159	TRUE	NA	Dok1
gene15_Gm6085	659	553	599	489	640	456	634	446	560	511	573	579	587	481	609	522	552.88	536	576	534	566	1.06	0.084	0.606016968514062	0.82715936447548	0.007	0.0241	0.0178	0.0178	TRUE	NA	Gm6085
gene1500_Gm8392	1	0	0	0	1	0	1	0	1	0	0	0	1	0	1	0	0.34	0	0	0	0	0.994	-0.008	0.813475650174528	NA	0	20.2817	10	10	TRUE	NA	Gm8392
gene15000_Loxl3	9683	9853	10966	7142	9594	7767	9276	6211	8231	9113	10496	8453	8796	8198	8915	7268	8683.72	8672	9474	8497	8092	1.08	0.111	0.430004881150879	0.710666078915171	0.0113	0.0124	0.0125	0.0125	TRUE	NA	Loxl3
gene15001_Mir7040	1	1	1	0	3	2	2	0	1	1	1	0	3	2	2	0	1.19	1	0	2	1	0.994	-0.009	0.876346802805631	NA	0	5.8226	3.5026	3.5026	TRUE	NA	Mir7040
gene15002_Htra2	5760	4881	6196	4838	5552	4877	5014	3087	4896	4514	5931	5726	5090	5148	4819	3613	4967.01	4705	5828	5119	4216	1.205	0.269	0.054578241997615	0.235465237923368	0.0108	0.013	0.0122	0.0122	TRUE	NA	Htra2
gene15003_Aup1	17827	17127	17284	13415	15041	14139	15886	10495	15154	15840	16544	15877	13790	14924	15268	12282	14959.62	15497	16210	14357	13775	1.041	0.058	0.654461593969721	0.851341788948196	0.007	0.012	0.0101	0.0101	TRUE	NA	Aup1
gene15004_Dqx1	584	557	546	245	506	517	660	436	496	515	523	290	464	546	634	510	497.28	506	406	505	572	0.86	-0.218	0.249996051333343	0.543863075193389	0.0482	0.0255	0.0327	0.0327	TRUE	NA	Dqx1
gene15005_Tlx2	3	1	2	0	0	0	1	0	3	1	2	0	0	0	1	0	0.79	2	1	0	0	0.991	-0.014	0.737657288368181	NA	0	8.719	7.1246	7.1246	TRUE	NA	Tlx2
gene15006_Pcgf1	950	876	973	708	953	798	931	759	808	810	931	838	874	842	895	888	860.74	809	884	858	892	1.081	0.112	0.433715897753363	0.712951814055893	0	0.0196	0.0121	0.0121	TRUE	NA	Pcgf1
gene15007_Lbx2	47	51	23	31	17	17	28	19	40	47	22	37	16	18	27	22	28.56	44	30	17	24	0.875	-0.193	0.306269273239636	0.604435480859314	0	0.2536	0.1677	0.1677	TRUE	NA	Lbx2
gene15008_Mir3470a	0	0	0	0	0	0	0	0	0	0	0	0	0	0	0	0	0	0	0	0	0	NA	NA	NA	NA	NA	NA	NA	NA	NA	NA	Mir3470a
gene15009_Ccdc142	1774	1693	1643	1232	1534	1430	1574	1149	1508	1566	1573	1458	1406	1509	1513	1345	1484.69	1537	1516	1458	1429	0.988	-0.018	0.897080910504474	0.962881310243384	0.0025	0.0162	0.0108	0.0108	TRUE	NA	Ccdc142
gene15010_Mrpl53	4432	4281	5003	4322	4399	4341	4429	3466	3767	3959	4789	5115	4033	4582	4257	4056	4319.77	3863	4952	4308	4156	1.25	0.322	0.00966686243798847	0.0793061194137749	0.0027	0.0132	0.009	0.009	TRUE	NA	Mrpl53
gene15011_Mogs	11808	11734	14755	8841	10599	11768	13699	8392	10037	10852	14123	10463	9717	12421	13166	9821	11325.1	10444	12293	11069	11494	1.143	0.193	0.225964951736151	0.518499350090237	0.0298	0.0122	0.018	0.018	TRUE	NA	Mogs
gene15012_Wbp1	7105	6031	5883	4866	5743	5954	4930	6293	6040	5578	5631	5759	5265	6284	4738	7364	5832.43	5809	5695	5774	6051	0.984	-0.023	0.883508319460168	0.957968225611953	0.0284	0.0128	0.018	0.018	TRUE	NA	Wbp1
gene15013_Ino80b	3557	3023	3460	2666	2979	3263	2917	2247	3024	2796	3312	3155	2731	3444	2803	2630	2986.84	2910	3234	3088	2716	1.097	0.133	0.333651274959077	0.630169852942864	0.0076	0.0139	0.0116	0.0116	TRUE	NA	Ino80b
gene15014_Rtkn	10960	9171	9834	7949	11014	9381	8553	8324	9316	8482	9413	9408	10098	9902	8220	9741	9322.42	8899	9410	10000	8980	1.051	0.072	0.562820181124764	0.799095839355465	0.0045	0.0123	0.0092	0.0092	TRUE	NA	Rtkn
gene15015_Wdr54	748	720	670	469	567	523	507	774	636	666	641	555	520	552	487	906	620.37	651	598	536	696	0.941	-0.087	0.641593776557295	0.845860870193573	0.0483	0.0227	0.031	0.031	TRUE	NA	Wdr54
gene15016_1700003E16Rik	162	113	89	93	130	127	72	172	138	105	85	110	119	134	69	201	120.15	122	98	126	135	0.91	-0.137	0.508313371738946	0.763431510044458	0.1405	0.0691	0.092	0.092	TRUE	NA	1700003E16Rik
gene15017_Dctn1	7852	7684	8388	6054	7588	7310	7436	6087	6675	7107	8029	7165	6957	7716	7147	7123	7239.64	6891	7597	7336	7135	1.092	0.127	0.299446165957654	0.59719025853313	0.0032	0.0125	0.0087	0.0087	TRUE	NA	Dctn1
gene15019_Slc4a5	12	2	2	2	0	3	7	16	10	2	2	2	0	3	7	19	5.62	6	2	2	13	0.954	-0.067	0.505165139685951	NA	0.6221	1.2418	1.0402	1.0402	TRUE	NA	Slc4a5
gene1502_Gm8403	0	0	0	0	0	0	0	0	0	0	0	0	0	0	0	0	0	0	0	0	0	NA	NA	NA	NA	NA	NA	NA	NA	NA	NA	Gm8403
gene15020_Mthfd2	21204	23389	23132	17482	20229	25364	26097	16102	18024	21631	22142	20690	18546	26771	25081	18843	21466.15	19828	21416	22658	21962	1.065	0.091	0.56991018918084	0.80364847407901	0.0215	0.0119	0.0183	0.0183	TRUE	NA	Mthfd2
gene15021_Mob1a	7538	7281	7930	7182	7626	6583	7758	5227	6408	6734	7590	8500	6992	6948	7456	6117	7093.08	6571	8045	6970	6786	1.197	0.26	0.0466802507743348	0.211872726664377	0.0065	0.0126	0.0102	0.0102	TRUE	NA	Mob1a
gene15022_Bola3	2564	2773	3534	2553	3522	3207	3418	2831	2180	2565	3383	3022	3229	3385	3285	3313	3045.02	2372	3202	3307	3299	1.305	0.384	0.0036013594394044	0.0407604725148493	0.0045	0.0139	0.0103	0.0103	TRUE	NA	Bola3
gene15023_Tet3	3424	3531	2367	1845	2747	2358	2622	2306	2911	3266	2266	2184	2519	2489	2520	2699	2606.41	3088	2225	2504	2610	0.746	-0.424	0.000843517947245892	0.0152226737680607	0.0022	0.0142	0.0093	0.0093	TRUE	NA	Tet3
gene15024_Mir6374	4	5	4	6	7	2	2	2	3	5	4	7	6	2	2	2	3.97	4	6	4	2	1.022	0.031	0.757308210114003	NA	0	1.7534	1.0114	1.0114	TRUE	NA	Mir6374
gene15025_B230319C09Rik	10	13	17	35	34	19	6	8	9	12	16	41	31	20	6	9	18.07	10	28	26	8	1.217	0.283	0.0823455500914268	0.297916065109913	0.1317	0.3941	0.2974	0.2974	TRUE	NA	B230319C09Rik
gene15026_Dguok	1770	1582	1649	1450	1658	1736	1648	1670	1505	1463	1578	1716	1520	1832	1584	1954	1644.09	1484	1647	1676	1769	1.093	0.128	0.384172323165889	0.672702859749741	0.0096	0.0158	0.0137	0.0137	TRUE	NA	Dguok
gene15027_Actg2	40	128	475	407	751	94	151	35	34	118	455	482	689	99	145	41	257.82	76	468	394	93	1.197	0.26	0.0490657935003756	0.219530138357108	0.6418	0.0384	0.1936	0.6418	TRUE	NA	Actg2
gene15029_Stambp	276	429	240	216	227	281	321	297	235	397	230	256	208	297	309	348	284.69	316	243	252	328	0.843	-0.247	0.211221428315526	0.499091259044062	0.0492	0.0359	0.0403	0.0403	TRUE	NA	Stambp
gene1503_Dpp10	0	0	6	0	0	0	3	0	0	0	6	0	0	0	3	0	1.08	0	3	0	2	1.023	0.033	0.389681326116905	NA	10	6.4217	8.8388	8.8388	TRUE	NA	Dpp10
gene15030_Gm18537	324	299	284	191	322	270	291	222	275	277	272	226	295	285	280	260	271.19	276	249	290	270	0.927	-0.109	0.544139322350862	0.786949669849649	0	0.0371	0.0241	0.0241	TRUE	NA	Gm18537
gene15031_Gm21284	7	10	1	8	10	4	0	2	6	9	1	9	9	4	0	2	5.17	8	5	6	1	0.972	-0.041	0.676377873760689	NA	0.5501	1.3487	1.0957	1.0957	TRUE	NA	Gm21284
gene15032_Gm7424	3	8	6	0	3	2	0	0	3	7	6	0	3	2	0	0	2.57	5	3	2	0	0.977	-0.034	0.63106221833546	NA	1.0829	2.7019	2.3173	2.3173	TRUE	NA	Gm7424
gene15033_Clec4f	0	0	0	0	0	0	0	0	0	0	0	0	0	0	0	0	0	0	0	0	0	NA	NA	NA	NA	NA	NA	NA	NA	NA	NA	Clec4f
gene15034_Cd207	0	0	0	0	0	0	0	0	0	0	0	0	0	0	0	0	0	0	0	0	0	NA	NA	NA	NA	NA	NA	NA	NA	NA	NA	Cd207
gene15035_Vax2os	29	37	4	19	23	13	7	29	25	34	4	22	21	14	7	34	20.08	30	13	18	20	0.882	-0.181	0.227023345817088	0.519615461409691	0.5022	0.3558	0.4057	0.4057	TRUE	NA	Vax2os
gene15036_Vax2	65	49	52	45	71	60	39	91	55	45	50	53	65	63	37	106	59.5	50	52	64	72	1.009	0.013	0.949324231883032	0.982321246853583	0.1168	0.1278	0.124	0.124	TRUE	NA	Vax2
gene15038_Atp6v1b1	8	4	0	0	3	0	0	10	7	4	0	0	3	0	0	12	3.12	6	0	2	6	0.954	-0.069	0.313436503960257	NA	4.7871	2.2276	2.6066	2.6066	TRUE	NA	Atp6v1b1
gene15039_1700124L16Rik	16	17	16	22	16	5	10	13	14	16	15	26	15	5	10	15	14.43	15	20	10	12	1.066	0.093	0.549331494699353	0.789912720218179	0.0797	0.4906	0.3473	0.3473	TRUE	NA	1700124L16Rik
gene1504_Gm18875	0	0	0	0	0	0	0	0	0	0	0	0	0	0	0	0	0	0	0	0	0	NA	NA	NA	NA	NA	NA	NA	NA	NA	NA	Gm18875
gene15040_Ankrd53	0	0	0	2	1	0	0	0	0	0	0	2	1	0	0	0	0.41	0	1	0	0	1.015	0.022	0.528641726090779	NA	0	16.8502	10	10	TRUE	NA	Ankrd53
gene15041_Tex261	10571	9279	11874	9439	10770	10637	10292	8631	8986	8582	11366	11171	9874	11227	9891	10100	10149.66	8784	11268	10550	9996	1.254	0.327	0.0058751045293303	0.0575519622482627	0.0022	0.0123	0.0081	0.0081	TRUE	NA	Tex261
gene15042_Gm7443	14	6	8	11	7	9	14	6	12	6	8	13	6	9	13	7	9.31	9	10	8	10	1.02	0.029	0.831804311158217	0.937292988639002	0	0.7536	0.4917	0.4917	TRUE	NA	Gm7443
gene15043_Nagk	3691	3147	3336	2978	3956	3861	3067	3351	3138	2910	3193	3525	3627	4075	2948	3921	3417.11	3024	3359	3851	3434	1.094	0.13	0.373222217167373	0.663227749164211	0.0131	0.0136	0.0135	0.0135	TRUE	NA	Nagk
gene15044_Paip2b	4735	4613	4091	3649	4622	3930	3884	4178	4025	4266	3916	4319	4238	4148	3733	4889	4191.67	4146	4118	4193	4311	0.994	-0.009	0.950296894209015	0.982488654509486	0.0105	0.0132	0.0122	0.0122	TRUE	NA	Paip2b
gene15045_Gm5312	0	2	2	1	1	0	1	0	0	2	2	1	1	0	1	0	0.85	1	2	0	0	1.009	0.013	0.779303319118655	NA	0	8.1129	5.5633	5.5633	TRUE	NA	Gm5312
gene15046_Gm6342	0	0	0	0	0	0	0	0	0	0	0	0	0	0	0	0	0	0	0	0	0	NA	NA	NA	NA	NA	NA	NA	NA	NA	NA	Gm6342
gene15047_Zfp638	21071	19916	17720	15164	16135	17104	20476	13168	17911	18419	16961	17947	14793	18053	19679	15410	17396.63	18165	17454	16423	17544	0.966	-0.05	0.718954157854707	0.884880190859354	0.0128	0.012	0.0123	0.0123	TRUE	NA	Zfp638
gene15048_Gm5138	1264	1056	1195	978	1187	985	1034	1045	1074	977	1144	1157	1088	1040	994	1223	1087.12	1026	1150	1064	1108	1.103	0.142	0.335327817635298	0.631675712905948	0.0058	0.0179	0.0133	0.0133	TRUE	NA	Gm5138
gene15049_Dysf	1137	927	2471	3054	4475	1638	894	1287	966	857	2365	3614	4103	1729	859	1506	2000.05	912	2990	2916	1182	1.514	0.599	0.00278697347998458	0.0345906325519386	0.1426	0.015	0.05	0.1426	TRUE	NA	Dysf
gene15051_Gm7498	3	6	2	8	5	0	0	0	3	6	2	9	5	0	0	0	3.01	4	6	2	0	1.017	0.024	0.746327227142564	NA	1.4096	2.3093	2.0986	2.0986	TRUE	NA	Gm7498
gene15052_Gm10445	0	0	0	0	0	0	0	0	0	0	0	0	0	0	0	0	0	0	0	0	0	NA	NA	NA	NA	NA	NA	NA	NA	NA	NA	Gm10445
gene15054_Cyp26b1	589	363	612	1152	904	340	310	172	501	336	586	1363	829	359	298	201	559.06	418	974	594	250	1.32	0.401	0.0352164424238605	0.178749218892757	0.1915	0.0239	0.0713	0.1915	TRUE	NA	Cyp26b1
gene15055_Exoc6b	5462	5249	5028	4583	5175	4319	4251	3802	4643	4855	4813	5424	4745	4559	4086	4449	4696.52	4749	5118	4652	4268	1.07	0.097	0.432260777665144	0.711956152034283	0.0027	0.0131	0.0089	0.0089	TRUE	NA	Exoc6b
gene15056_Gm7507	34	33	45	22	21	15	21	12	29	31	43	26	19	16	20	14	24.73	30	34	18	17	1.047	0.067	0.71573073092284	0.883119878506141	0	0.2911	0.1931	0.1931	TRUE	NA	Gm7507
gene15057_Npm3-ps1	1179	1236	1740	1148	1491	1470	1553	1051	1002	1143	1666	1359	1367	1552	1493	1230	1351.31	1072	1512	1460	1362	1.333	0.415	0.00694691566675858	0.0643784500395495	0.0125	0.0167	0.0154	0.0154	TRUE	NA	Npm3-ps1
gene15058_Gm5878	12	4	2	2	0	2	3	2	10	4	2	2	0	2	3	2	3.19	7	2	1	2	0.933	-0.1	0.253774443583563	NA	0	2.1787	1.4078	1.4078	TRUE	NA	Gm5878
gene15059_Spr	6983	6131	7762	6869	7303	5386	6268	4579	5936	5670	7430	8130	6696	5685	6024	5359	6366.02	5803	7780	6190	5692	1.298	0.377	0.00374893597433029	0.0419274996625063	0.006	0.0127	0.0101	0.0101	TRUE	NA	Spr
gene15061_Spr-ps1	95	66	52	51	54	49	33	37	81	61	50	60	50	52	32	43	53.52	71	55	51	38	0.89	-0.168	0.413181498231365	0.695964395845493	0	0.1407	0.0945	0.0945	TRUE	NA	Spr-ps1
gene15063_Emx1	0	0	0	0	0	0	1	0	0	0	0	0	0	0	1	0	0.12	0	0	0	0	1	0	1	NA	0	57.5468	10	10	TRUE	NA	Emx1
gene15064_Sfxn5	1496	1552	992	983	1399	843	986	921	1272	1435	950	1163	1283	890	948	1078	1127.22	1354	1056	1086	1013	0.82	-0.287	0.0848556700583948	0.302949895406388	0.0236	0.0177	0.02	0.02	TRUE	NA	Sfxn5
gene15065_Rab11fip5	463	278	729	1079	1660	632	389	459	394	257	698	1277	1522	667	374	537	715.68	326	988	1094	456	1.432	0.518	0.00883419653050195	0.0748772601436421	0.1537	0.0212	0.059	0.1537	TRUE	NA	Rab11fip5
gene15066_Mir705	7	5	5	25	55	14	6	7	6	5	5	30	50	15	6	8	15.51	6	18	32	7	1.123	0.168	0.238135548004029	0.53100365195314	0.4673	0.4571	0.4604	0.4604	TRUE	NA	Mir705
gene15068_Noto	0	0	0	0	0	0	0	0	0	0	0	0	0	0	0	0	0	0	0	0	0	NA	NA	NA	NA	NA	NA	NA	NA	NA	NA	Noto
gene15069_Smyd5	4914	4424	5468	4742	5408	4448	5103	3453	4177	4092	5234	5612	4958	4695	4904	4041	4714.11	4134	5423	4826	4472	1.273	0.348	0.00735345525215012	0.0664320834665802	0.0053	0.0131	0.01	0.01	TRUE	NA	Smyd5
gene1507_Actr3	11096	9929	10199	9088	10891	9007	10985	6503	9432	9183	9762	10756	9985	9507	10557	7610	9599.03	9308	10259	9746	9084	1.088	0.121	0.398257909864609	0.685015778277073	0.0147	0.0123	0.0132	0.0132	TRUE	NA	Actr3
gene15070_Pradc1	1223	1284	1398	1323	1181	918	1205	1074	1040	1188	1338	1566	1083	969	1158	1257	1199.71	1114	1452	1026	1208	1.255	0.327	0.025597125531648	0.147337342858712	0.0069	0.0173	0.0134	0.0134	TRUE	NA	Pradc1
gene15071_Cct7	60826	58739	67544	51436	63682	52264	66901	45353	51705	54324	64652	60875	58385	55164	64297	53074	57809.46	53014	62764	56774	58686	1.164	0.219	0.0802407531026139	0.29326362452983	0.0057	0.0117	0.0093	0.0093	TRUE	NA	Cct7
gene15072_Fbxo41	263	258	100	101	177	163	151	271	224	239	96	120	162	172	145	317	184.25	232	108	167	231	0.657	-0.606	0.00326885795973777	0.0381417324350841	0.0755	0.0491	0.0577	0.0577	TRUE	NA	Fbxo41
gene15073_Egr4	0	0	0	0	0	0	0	0	0	0	0	0	0	0	0	0	0	0	0	0	0	NA	NA	NA	NA	NA	NA	NA	NA	NA	NA	Egr4
gene15074_Alms1	6598	7105	5337	4320	5547	4629	5635	5059	5609	6571	5108	5113	5086	4886	5416	5920	5463.52	6090	5110	4986	5668	0.854	-0.227	0.0721572407900681	0.275902308647759	0.0039	0.0129	0.0093	0.0093	TRUE	NA	Alms1
gene15075_Nat8f7	2	4	2	0	5	2	2	0	2	4	2	0	5	2	2	0	1.99	3	1	4	1	0.976	-0.035	0.610887602746362	NA	0	3.4825	2.3643	2.3643	TRUE	NA	Nat8f7
gene15076_Alms1-ps1	112	54	32	37	34	37	44	36	95	50	31	44	31	39	42	42	46.78	72	38	35	42	0.771	-0.375	0.0610553333520337	0.251953450295988	0.0614	0.1594	0.1239	0.1239	TRUE	NA	Alms1-ps1
gene15077_Nat8f3	53	44	6	5	39	25	47	24	45	41	6	6	36	26	45	28	29.1	43	6	31	36	0.659	-0.602	0.00132314035776967	0.0206862368680528	0	0.2491	0.1698	0.1698	TRUE	NA	Nat8f3
gene15078_Mir6375	0	1	0	0	0	0	0	0	0	1	0	0	0	0	0	0	0.12	0	0	0	0	0.994	-0.008	0.813475650174527	NA	0	59.8004	10	10	TRUE	NA	Mir6375
gene15079_Alms1-ps2	6	10	14	6	2	11	14	4	5	9	13	7	2	12	13	5	8.3	7	10	7	9	1.037	0.052	0.67187519666712	0.860218145760508	0.3707	0.844	0.6653	0.6653	TRUE	NA	Alms1-ps2
gene1508_Slc35f5	2621	2365	2150	1836	2398	1970	1900	1547	2228	2187	2058	2173	2199	2079	1826	1810	2070.04	2208	2116	2139	1818	0.962	-0.056	0.656949141420252	0.853040727693685	0	0.0149	0.0089	0.0089	TRUE	NA	Slc35f5
gene15080_Nat8f6	19	9	0	5	4	4	12	7	16	8	0	6	4	4	12	8	7.25	12	3	4	10	0.897	-0.157	0.172373340253446	NA	0.2094	0.9649	0.777	0.777	TRUE	NA	Nat8f6
gene15081_Nat8f5	143	158	48	21	91	71	127	70	122	146	46	25	83	75	122	82	87.6	134	36	79	102	0.55	-0.863	3.19525460752112e-05	0.00126195827915369	0.0403	0.0905	0.0759	0.0759	TRUE	NA	Nat8f5
gene15082_Nat8	188	209	54	58	109	151	147	132	160	193	52	69	100	159	141	154	128.56	176	60	130	148	0.558	-0.841	4.4190583019879e-05	0.00165982014026978	0.0328	0.0653	0.0545	0.0545	TRUE	NA	Nat8
gene15085_Nat8f2	0	0	3	0	2	2	4	3	0	0	3	0	2	2	4	4	1.77	0	2	2	4	1.02	0.029	0.639913232710837	NA	0	3.9136	2.9376	2.9376	TRUE	NA	Nat8f2
gene15087_Nat8f4	622	609	468	335	513	473	529	482	529	563	448	396	470	499	508	564	497.3	546	422	484	536	0.812	-0.301	0.0622101507830925	0.254284623371584	0.0017	0.0255	0.0167	0.0167	TRUE	NA	Nat8f4
gene15088_Nat8f1	201	244	217	215	232	192	216	221	171	226	208	254	213	203	208	259	217.53	198	231	208	234	1.11	0.15	0.437478813820577	0.71601680018562	0.0165	0.0434	0.034	0.034	TRUE	NA	Nat8f1
gene15089_Tprkb	3995	3866	3546	2918	3466	3369	3661	2408	3396	3575	3394	3453	3178	3556	3518	2818	3361.14	3486	3424	3367	3168	0.984	-0.023	0.868081061122284	0.95207465608839	0.0077	0.0136	0.0114	0.0114	TRUE	NA	Tprkb
gene1509_Gm18444	0	0	0	0	0	0	0	0	0	0	0	0	0	0	0	0	0	0	0	0	0	NA	NA	NA	NA	NA	NA	NA	NA	NA	NA	Gm18444
gene15090_Gm18290	0	2	0	0	0	0	0	0	0	2	0	0	0	0	0	0	0.23	1	0	0	0	0.988	-0.018	0.599847556940605	NA	0	29.906	10	10	TRUE	NA	Gm18290
gene15091_Nat8b-ps	3	0	0	0	2	0	2	0	3	0	0	0	2	0	2	0	0.79	2	0	1	1	0.987	-0.018	0.618942377469879	NA	0	8.7804	9.2522	9.2522	TRUE	NA	Nat8b-ps
gene15092_Gm7542	2	8	2	4	0	0	4	6	2	7	2	5	0	0	4	7	3.33	4	4	0	6	0.984	-0.024	0.778364453905794	NA	0	2.0893	1.5096	1.5096	TRUE	NA	Gm7542
gene15093_Dusp11	12329	11276	7798	6236	9760	8279	9223	8664	10480	10429	7464	7380	8948	8738	8864	10139	9055.33	10454	7422	8843	9502	0.732	-0.45	0.000156171678814542	0.00438211102937476	0.0021	0.0123	0.0081	0.0081	TRUE	NA	Dusp11
gene15096_Figla	0	0	0	0	0	0	0	0	0	0	0	0	0	0	0	0	0	0	0	0	0	NA	NA	NA	NA	NA	NA	NA	NA	NA	NA	Figla
gene15097_Add2	2	0	2	0	0	0	2	4	2	0	2	0	0	0	2	5	1.28	1	1	0	4	1.001	0.002	0.96567636205909	NA	0	5.4234	4.7862	4.7862	TRUE	NA	Add2
gene15099_Tgfa	8	4	0	4	2	2	2	0	7	4	0	5	2	2	2	0	2.64	6	2	2	1	0.964	-0.053	0.475657003581216	NA	0	2.6322	2.0171	2.0171	TRUE	NA	Tgfa
gene151_Gdap1	0	0	2	0	1	0	0	0	0	0	2	0	1	0	0	0	0.35	0	1	0	0	1.015	0.022	0.528641726090779	NA	0	19.5424	10	10	TRUE	NA	Gdap1
gene1510_Gpr39	0	0	0	0	0	0	0	0	0	0	0	0	0	0	0	0	0	0	0	0	0	NA	NA	NA	NA	NA	NA	NA	NA	NA	NA	Gpr39
gene15100_Gm7545	0	0	0	0	0	0	0	0	0	0	0	0	0	0	0	0	0	0	0	0	0	NA	NA	NA	NA	NA	NA	NA	NA	NA	NA	Gm7545
gene15101_Gm10443	6474	6647	6950	5642	6978	6957	6677	5830	5503	6147	6652	6677	6398	7343	6417	6822	6495.07	5825	6664	6870	6620	1.129	0.174	0.164529499079486	0.439181980292323	0.0041	0.0127	0.0092	0.0092	TRUE	NA	Gm10443
gene15102_Gm18862	0	0	0	0	0	0	0	0	0	0	0	0	0	0	0	0	0	0	0	0	0	NA	NA	NA	NA	NA	NA	NA	NA	NA	NA	Gm18862
gene15103_Fam136a	3679	4194	4390	3477	3839	3723	4121	2982	3127	3879	4202	4115	3520	3930	3961	3490	3777.84	3503	4158	3725	3726	1.162	0.216	0.117271398921245	0.362804679431063	0.0088	0.0134	0.0118	0.0118	TRUE	NA	Fam136a
gene15104_Snrpg	1473	1511	1705	1231	1653	1239	1676	1245	1252	1397	1632	1457	1516	1308	1611	1457	1453.68	1324	1544	1412	1534	1.142	0.191	0.180777452496968	0.462954803894602	0.0057	0.0163	0.0125	0.0125	TRUE	NA	Snrpg
gene15105_Pcyox1	16645	14447	15084	13220	16373	15102	13113	14449	14149	13361	14438	15646	15011	15940	12603	16909	14757.09	13755	15042	15476	14756	1.081	0.112	0.418655603438592	0.700507186261806	0.0091	0.0121	0.0121	0.0121	TRUE	NA	Pcyox1
gene15106_n-TGccc4	2	0	0	0	0	0	4	0	2	0	0	0	0	0	4	0	0.69	1	0	0	2	0.991	-0.013	0.71612076801193	NA	10	9.9848	10	10	TRUE	NA	n-TGccc4
gene15107_Tia1	6484	6928	5151	3469	5366	5198	6352	5355	5512	6407	4930	4106	4920	5486	6105	6267	5466.56	5960	4518	5203	6186	0.784	-0.351	0.00933399262675752	0.0774598166996099	0.0082	0.0129	0.0111	0.0111	TRUE	NA	Tia1
gene15108_C87436	2275	1685	2025	1569	1864	1489	1628	1255	1934	1558	1938	1857	1709	1572	1565	1469	1700.16	1746	1898	1640	1517	1.075	0.104	0.462740642419735	0.733564354076833	0.0062	0.0157	0.0123	0.0123	TRUE	NA	C87436
gene15109_A430078I02Rik	89	58	47	47	99	69	73	80	76	54	45	56	91	73	70	94	69.66	65	50	82	82	0.897	-0.157	0.447999266297176	0.722820316211618	0.023	0.1108	0.0804	0.0804	TRUE	NA	A430078I02Rik
gene15111_2310040G24Rik	0	0	0	0	0	0	0	0	0	0	0	0	0	0	0	0	0	0	0	0	0	NA	NA	NA	NA	NA	NA	NA	NA	NA	NA	2310040G24Rik
gene15112_Pcbp1	5225	4421	4934	4794	4447	4148	4449	3918	4441	4089	4723	5674	4077	4378	4276	4585	4530.35	4265	5198	4228	4430	1.192	0.253	0.0541521076034223	0.234095371751528	0.0058	0.0131	0.0103	0.0103	TRUE	NA	Pcbp1
gene15113_1600020E01Rik	774	736	720	629	666	708	668	564	658	681	689	744	611	747	642	660	679.01	670	716	679	651	1.058	0.082	0.597809335739883	0.822614871242942	0.0046	0.0218	0.0153	0.0153	TRUE	NA	1600020E01Rik
gene15116_Asprv1	5	0	9	5	2	8	8	10	4	0	9	6	2	8	8	12	6.06	2	8	5	10	1.064	0.09	0.394157372584701	NA	0.4079	1.1529	0.9406	0.9406	TRUE	NA	Asprv1
gene15117_Mxd1	1168	986	827	579	939	708	726	994	993	912	792	685	861	747	698	1163	856.34	952	738	804	930	0.825	-0.278	0.118786205569585	0.365441982754553	0.0349	0.0197	0.0253	0.0253	TRUE	NA	Mxd1
gene15119_Snrnp27	6160	6018	6503	4694	5812	5939	6250	5407	5236	5566	6225	5555	5329	6269	6007	6327	5814.15	5401	5890	5799	6167	1.08	0.112	0.386932077227189	0.675106308445311	0.0054	0.0128	0.0099	0.0099	TRUE	NA	Snrnp27
gene1512_Lypd1	0	0	2	0	2	0	0	0	0	0	2	0	2	0	0	0	0.47	0	1	1	0	1.014	0.02	0.554352770594406	NA	0	14.7649	10	10	TRUE	NA	Lypd1
gene15120_Gmcl1	2824	2626	2196	1971	2494	2350	2467	2590	2401	2429	2102	2333	2287	2480	2371	3031	2429.08	2415	2218	2384	2701	0.929	-0.106	0.452827865265886	0.726556843907946	0.0088	0.0144	0.0125	0.0125	TRUE	NA	Gmcl1
gene15121_Anxa4	9106	8814	8376	5999	7965	8244	7786	12131	7740	8152	8017	7100	7302	8701	7483	14196	8586.53	7946	7558	8002	10840	0.963	-0.055	0.755961194438235	0.903784781519112	0.0537	0.0124	0.0254	0.0254	TRUE	NA	Anxa4
gene15122_2610306M01Rik	449	440	716	488	612	531	521	495	382	407	685	578	561	560	501	579	531.63	394	632	560	540	1.465	0.551	0.000696222152646579	0.0132960805278214	0.0051	0.0246	0.0173	0.0173	TRUE	NA	2610306M01Rik
gene15123_Aak1	15853	15854	13645	10757	11952	12288	13163	10256	13476	14663	13061	12731	10958	12970	12651	12002	12813.78	14070	12896	11964	12326	0.925	-0.113	0.364261999318344	0.656115184302275	0.0047	0.0121	0.0091	0.0091	TRUE	NA	Aak1
gene15125_Nfu1	2837	2844	2746	1876	3070	2511	2586	2093	2412	2630	2628	2220	2815	2650	2485	2449	2536.27	2521	2424	2732	2467	0.966	-0.049	0.710777759818614	0.881070089752972	0.0042	0.0143	0.0104	0.0104	TRUE	NA	Nfu1
gene15126_Gfpt1	11376	10537	8723	6404	8032	8024	9019	7425	9670	9745	8350	7579	7364	8469	8668	8689	8566.74	9708	7964	7916	8678	0.836	-0.258	0.0352549268718564	0.178786918223764	0.0034	0.0124	0.0087	0.0087	TRUE	NA	Gfpt1
gene15127_D6Ertd527e	0	0	3	4	8	0	3	16	0	0	3	5	7	0	3	19	4.57	0	4	4	11	1.04	0.057	0.499309467631265	NA	1.9302	1.5246	1.612	1.612	TRUE	NA	D6Ertd527e
gene15129_Antxr1	2675	2601	2238	1794	3170	2505	2544	2009	2274	2406	2142	2123	2906	2644	2445	2351	2411.38	2340	2132	2775	2398	0.92	-0.12	0.342507364520027	0.637400839831459	0.0014	0.0145	0.009	0.009	TRUE	NA	Antxr1
gene1513_Nckap5	143	91	40	32	87	61	44	55	122	84	38	38	80	64	42	64	66.58	103	38	72	53	0.644	-0.636	0.00208846790781311	0.0283606798606449	0.0325	0.1154	0.0864	0.0864	TRUE	NA	Nckap5
gene15133_Gkn1	0	0	0	0	0	0	0	0	0	0	0	0	0	0	0	0	0	0	0	0	0	NA	NA	NA	NA	NA	NA	NA	NA	NA	NA	Gkn1
gene15134_Gkn2	0	0	0	0	0	0	0	0	0	0	0	0	0	0	0	0	0	0	0	0	0	NA	NA	NA	NA	NA	NA	NA	NA	NA	NA	Gkn2
gene15135_Gkn3	0	0	4	0	4	0	0	3	0	0	4	0	4	0	0	4	1.38	0	2	2	2	1.017	0.025	0.583643970528223	NA	10	5.0354	6.0946	6.0946	TRUE	NA	Gkn3
gene15136_Bmp10	0	0	0	0	0	0	0	0	0	0	0	0	0	0	0	0	0	0	0	0	0	NA	NA	NA	NA	NA	NA	NA	NA	NA	NA	Bmp10
gene15137_Arhgap25	0	2	5	0	2	4	1	0	0	2	5	0	2	4	1	0	1.71	1	2	3	0	1.018	0.026	0.653959287770421	NA	0	4.0619	3.3719	3.3719	TRUE	NA	Arhgap25
gene15138_Prokr1	166	146	152	85	202	154	168	166	141	135	145	101	185	163	161	194	153.21	138	123	174	178	0.935	-0.097	0.628541093079292	0.8389941361756	0.0143	0.0567	0.0425	0.0425	TRUE	NA	Prokr1
gene15141_Aplf	1845	1623	1728	1380	1720	1307	1423	1399	1568	1501	1654	1633	1577	1380	1368	1637	1539.73	1534	1644	1478	1502	1.061	0.086	0.543461487760921	0.786634772042615	0.0058	0.0161	0.0121	0.0121	TRUE	NA	Aplf
gene15144_1810020O05Rik	0	0	0	0	3	0	0	0	0	0	0	0	3	0	0	0	0.34	0	0	2	0	1	0	1	NA	10	20.1156	10	10	TRUE	NA	1810020O05Rik
gene15146_Efcc1	6	2	0	2	0	2	0	0	5	2	0	2	0	2	0	0	1.43	4	1	1	0	0.975	-0.037	0.476961718646745	NA	2.8114	4.8502	4.4945	4.4945	TRUE	NA	Efcc1
gene15149_Gp9	13	22	10	4	15	9	4	11	11	20	10	5	14	9	4	13	10.71	16	8	12	8	0.904	-0.145	0.295484116224118	0.59287268261187	0.1512	0.657	0.4742	0.4742	TRUE	NA	Gp9
gene15150_Rab43	5701	5051	4561	4463	5184	4537	3754	4100	4846	4671	4366	5282	4753	4789	3608	4798	4639.07	4758	4824	4771	4203	1.012	0.017	0.909050517892049	0.967437775667396	0.0145	0.0131	0.0136	0.0136	TRUE	NA	Rab43
gene15151_Isy1	4362	4662	5499	4076	4994	4279	5253	3225	3708	4312	5264	4824	4579	4516	5049	3774	4503.08	4010	5044	4548	4412	1.218	0.284	0.0494252435947558	0.220354211026619	0.0138	0.0131	0.0134	0.0134	TRUE	NA	Isy1
gene15152_Cnbp	29750	28707	36550	28690	32344	29788	34828	19100	25289	26550	34985	33955	29654	31441	33472	22351	29712.07	25920	34470	30548	27912	1.273	0.348	0.0199582676177431	0.126251733144189	0.0206	0.0118	0.015	0.015	TRUE	NA	Cnbp
gene15153_Copg1	38626	35535	36988	29295	35895	28918	34688	28140	32834	32864	35404	34671	32909	30523	33338	32930	33184.17	32849	35038	31716	33134	1.061	0.086	0.439498604382444	0.717221789542232	7e-04	0.0118	0.0069	0.0069	TRUE	NA	Copg1
gene15154_Hmces	2634	2251	2917	2041	2369	2306	2522	1858	2239	2082	2792	2416	2172	2434	2424	2174	2341.56	2160	2604	2303	2299	1.178	0.237	0.082581522564675	0.298278053850431	0.0055	0.0145	0.0112	0.0112	TRUE	NA	Hmces
gene15155_Gm19038	4	0	0	0	0	0	0	2	3	0	0	0	0	0	0	2	0.72	2	0	0	1	0.983	-0.025	0.478815313968353	NA	10	9.6439	10	10	TRUE	NA	Gm19038
gene15156_Rps19-ps9	0	0	0	0	0	0	0	0	0	0	0	0	0	0	0	0	0	0	0	0	0	NA	NA	NA	NA	NA	NA	NA	NA	NA	NA	Rps19-ps9
gene15157_H1fx	0	0	0	0	0	0	0	0	0	0	0	0	0	0	0	0	0	0	0	0	0	NA	NA	NA	NA	NA	NA	NA	NA	NA	NA	H1fx
gene15158_Gm5577	0	0	0	0	0	0	0	0	0	0	0	0	0	0	0	0	0	0	0	0	0	NA	NA	NA	NA	NA	NA	NA	NA	NA	NA	Gm5577
gene15159_Rab7	9654	8444	9278	8475	9250	8120	8213	7148	8206	7809	8881	10030	8481	8571	7893	8365	8529.5	8008	9456	8526	8129	1.163	0.218	0.0690939501673708	0.269959629165738	0.0024	0.0124	0.0082	0.0082	TRUE	NA	Rab7
gene15162_Rpn1	51854	57657	49186	34753	45543	40550	48679	37908	44078	53324	47080	41131	41755	42800	46784	44361	45164.08	48701	44106	42278	45572	0.915	-0.128	0.320787583887812	0.618178857850993	0.0072	0.0117	0.0099	0.0099	TRUE	NA	Rpn1
gene15163_Mir6376	0	0	0	0	0	0	0	0	0	0	0	0	0	0	0	0	0	0	0	0	0	NA	NA	NA	NA	NA	NA	NA	NA	NA	NA	Mir6376
gene15166_Gata2	207	196	113	331	216	207	137	218	176	181	108	392	198	218	132	255	207.55	178	250	208	194	1.161	0.216	0.296160758636466	0.593309598789791	0.2271	0.0449	0.0985	0.0985	TRUE	NA	Gata2
gene15167_Dnajb8	0	0	0	0	0	0	0	0	0	0	0	0	0	0	0	0	0	0	0	0	0	NA	NA	NA	NA	NA	NA	NA	NA	NA	NA	Dnajb8
gene15168_Eefsec	8491	8081	7588	4347	6086	5820	7483	5977	7218	7474	7263	5145	5580	6143	7192	6994	6626.02	7346	6204	5862	7093	0.865	-0.208	0.153087656300213	0.420693898239071	0.0157	0.0126	0.0138	0.0138	TRUE	NA	Eefsec
gene15169_Ruvbl1	1584	1538	2052	1363	1646	1139	1827	949	1346	1422	1964	1613	1509	1202	1756	1111	1490.48	1384	1788	1356	1434	1.222	0.289	0.0930497895902947	0.319450065246756	0.0355	0.0162	0.0228	0.0228	TRUE	NA	Ruvbl1
gene1517_Gm5261	0	0	0	0	0	0	0	0	0	0	0	0	0	0	0	0	0	0	0	0	0	NA	NA	NA	NA	NA	NA	NA	NA	NA	NA	Gm5261
gene15171_Sec61a1	47016	48789	49716	36721	43205	41578	47200	32194	39966	45122	47587	43460	39611	43885	45363	37675	42833.56	42544	45524	41748	41519	1.062	0.087	0.5082518387339	0.763431510044458	0.0063	0.0117	0.0105	0.0105	TRUE	NA	Sec61a1
gene15172_Kbtbd12	27	8	6	0	6	2	0	7	23	7	6	0	6	2	0	8	6.49	15	3	4	4	0.901	-0.15	0.114734213965048	NA	1.8082	1.0771	1.2527	1.2527	TRUE	NA	Kbtbd12
gene15174_Mgll	6399	3602	1603	1110	2883	1706	2556	2689	5439	3331	1534	1314	2643	1801	2456	3147	2708.24	4385	1424	2222	2802	0.431	-1.213	1.6318904984916e-11	4.8275160687731e-09	0.0566	0.0141	0.0274	0.0274	TRUE	NA	Mgll
gene15176_Abtb1	2150	1624	1702	1223	1866	1516	1386	1514	1828	1502	1629	1447	1711	1600	1332	1772	1602.6	1665	1538	1656	1552	0.936	-0.095	0.541628305970954	0.785491008914028	0.0165	0.0159	0.0161	0.0161	TRUE	NA	Abtb1
gene15177_Podxl2	0	8	4	6	2	4	4	2	0	7	4	7	2	4	4	2	3.82	4	6	3	3	1.022	0.031	0.727351457237541	NA	0.6876	1.8205	1.4158	1.4158	TRUE	NA	Podxl2
gene15178_Gm15612	7	38	21	14	24	19	22	13	6	35	20	17	22	20	21	15	19.52	20	18	21	18	0.981	-0.028	0.861717844263579	0.949409189802412	0.2847	0.3656	0.3366	0.3366	TRUE	NA	Gm15612
gene15179_Mcm2	23193	22510	26297	17362	27266	16259	25640	17604	19715	20818	25171	20548	24998	17161	24642	20601	21706.8	20266	22860	21080	22622	1.105	0.144	0.355453678079511	0.64963359972738	0.0268	0.0119	0.0169	0.0169	TRUE	NA	Mcm2
gene1518_Mgat5	29736	25121	20730	12731	17551	16404	24527	13791	25277	23233	19842	15067	16091	17314	23572	16139	19566.98	24255	17454	16702	19856	0.762	-0.392	0.0127967354800019	0.0948428733631695	0.0283	0.0119	0.0175	0.0175	TRUE	NA	Mgat5
gene15180_Tpra1	4417	3977	4096	3934	4509	4694	3740	3818	3755	3678	3921	4656	4134	4954	3594	4468	4145.01	3716	4288	4544	4031	1.131	0.177	0.21972303222477	0.510308095316366	0.0132	0.0133	0.0133	0.0133	TRUE	NA	Tpra1
gene15186_4933427D06Rik	0	2	1	4	4	0	2	2	0	2	1	5	4	0	2	2	1.93	1	3	2	2	1.025	0.036	0.57923438677908	NA	0	3.5858	2.6808	2.6808	TRUE	NA	4933427D06Rik
gene15187_Gm1965	0	0	0	0	0	0	0	0	0	0	0	0	0	0	0	0	0	0	0	0	0	NA	NA	NA	NA	NA	NA	NA	NA	NA	NA	Gm1965
gene15189_Gm839	0	0	0	0	0	0	0	0	0	0	0	0	0	0	0	0	0	0	0	0	0	NA	NA	NA	NA	NA	NA	NA	NA	NA	NA	Gm839
gene15190_4930512J16Rik	58	68	19	15	12	16	14	29	49	63	18	18	11	17	13	34	27.93	56	18	14	24	0.718	-0.479	0.00862183271811676	0.0737401305091993	0.0807	0.2591	0.2001	0.2001	TRUE	NA	4930512J16Rik
gene15192_Plxna1	19451	20051	15411	8239	12844	11813	19034	10024	16534	18544	14751	9751	11776	12468	18293	11730	14231	17539	12251	12122	15012	0.755	-0.406	0.0177079474584178	0.116701222635348	0.0466	0.0121	0.0229	0.0229	TRUE	NA	Plxna1
gene15194_Chchd6	2997	2768	3813	2780	3392	3385	3574	3093	2548	2560	3650	3290	3110	3573	3435	3620	3223.07	2554	3470	3342	3528	1.314	0.394	0.00223727340053031	0.029712802635388	0.0035	0.0137	0.0097	0.0097	TRUE	NA	Chchd6
gene15197_Txnrd3	2110	1995	1703	1394	2203	1842	2328	2827	1794	1845	1630	1650	2020	1944	2237	3308	2053.52	1820	1640	1982	2772	0.918	-0.124	0.42793415739537	0.709009733431138	0.0179	0.015	0.0164	0.0164	TRUE	NA	Txnrd3
gene15198_Vmn1r-ps25	0	0	0	0	0	0	0	0	0	0	0	0	0	0	0	0	0	0	0	0	0	NA	NA	NA	NA	NA	NA	NA	NA	NA	NA	Vmn1r-ps25
gene15199_Vmn1r40	0	0	0	0	0	0	0	0	0	0	0	0	0	0	0	0	0	0	0	0	0	NA	NA	NA	NA	NA	NA	NA	NA	NA	NA	Vmn1r40
gene15200_Vmn1r41	0	0	0	0	0	0	0	0	0	0	0	0	0	0	0	0	0	0	0	0	0	NA	NA	NA	NA	NA	NA	NA	NA	NA	NA	Vmn1r41
gene15201_Vmn1r-ps26	0	0	0	0	0	0	0	0	0	0	0	0	0	0	0	0	0	0	0	0	0	NA	NA	NA	NA	NA	NA	NA	NA	NA	NA	Vmn1r-ps26
gene15202_Vmn1r-ps27	0	0	0	0	0	0	0	0	0	0	0	0	0	0	0	0	0	0	0	0	0	NA	NA	NA	NA	NA	NA	NA	NA	NA	NA	Vmn1r-ps27
gene15203_Vmn1r42	0	0	0	0	0	0	0	0	0	0	0	0	0	0	0	0	0	0	0	0	0	NA	NA	NA	NA	NA	NA	NA	NA	NA	NA	Vmn1r42
gene15204_Vmn1r43	0	0	0	0	0	0	0	0	0	0	0	0	0	0	0	0	0	0	0	0	0	NA	NA	NA	NA	NA	NA	NA	NA	NA	NA	Vmn1r43
gene15205_Vmn1r44	0	0	0	0	0	0	0	0	0	0	0	0	0	0	0	0	0	0	0	0	0	NA	NA	NA	NA	NA	NA	NA	NA	NA	NA	Vmn1r44
gene15206_Vmn1r-ps28	0	0	0	0	0	0	0	0	0	0	0	0	0	0	0	0	0	0	0	0	0	NA	NA	NA	NA	NA	NA	NA	NA	NA	NA	Vmn1r-ps28
gene15207_Vmn1r45	0	0	0	0	0	0	0	0	0	0	0	0	0	0	0	0	0	0	0	0	0	NA	NA	NA	NA	NA	NA	NA	NA	NA	NA	Vmn1r45
gene15208_Vmn1r46	0	0	0	0	0	0	0	0	0	0	0	0	0	0	0	0	0	0	0	0	0	NA	NA	NA	NA	NA	NA	NA	NA	NA	NA	Vmn1r46
gene15209_Vmn1r-ps29	0	0	0	0	0	0	0	0	0	0	0	0	0	0	0	0	0	0	0	0	0	NA	NA	NA	NA	NA	NA	NA	NA	NA	NA	Vmn1r-ps29
gene1521_Tmem163	0	0	2	0	0	0	0	0	0	0	2	0	0	0	0	0	0.24	0	1	0	0	1.015	0.022	0.528641726090779	NA	0	28.896	10	10	TRUE	NA	Tmem163
gene15210_Vmn1r47	0	0	0	0	0	0	0	0	0	0	0	0	0	0	0	0	0	0	0	0	0	NA	NA	NA	NA	NA	NA	NA	NA	NA	NA	Vmn1r47
gene15211_Vmn1r48	0	0	0	0	0	0	0	0	0	0	0	0	0	0	0	0	0	0	0	0	0	NA	NA	NA	NA	NA	NA	NA	NA	NA	NA	Vmn1r48
gene15212_Vmn1r-ps31	0	0	0	0	0	0	0	0	0	0	0	0	0	0	0	0	0	0	0	0	0	NA	NA	NA	NA	NA	NA	NA	NA	NA	NA	Vmn1r-ps31
gene15213_Vmn1r49	0	0	0	0	0	0	0	0	0	0	0	0	0	0	0	0	0	0	0	0	0	NA	NA	NA	NA	NA	NA	NA	NA	NA	NA	Vmn1r49
gene15214_Vmn1r50	0	0	0	0	0	0	0	0	0	0	0	0	0	0	0	0	0	0	0	0	0	NA	NA	NA	NA	NA	NA	NA	NA	NA	NA	Vmn1r50
gene15215_Vmn1r51	0	0	0	0	0	0	0	0	0	0	0	0	0	0	0	0	0	0	0	0	0	NA	NA	NA	NA	NA	NA	NA	NA	NA	NA	Vmn1r51
gene15217_Vmn1r-ps32	0	0	0	0	0	0	0	0	0	0	0	0	0	0	0	0	0	0	0	0	0	NA	NA	NA	NA	NA	NA	NA	NA	NA	NA	Vmn1r-ps32
gene15218_Vmn1r52	0	0	0	0	0	0	0	0	0	0	0	0	0	0	0	0	0	0	0	0	0	NA	NA	NA	NA	NA	NA	NA	NA	NA	NA	Vmn1r52
gene15219_V1ra8	0	0	0	0	0	0	0	0	0	0	0	0	0	0	0	0	0	0	0	0	0	NA	NA	NA	NA	NA	NA	NA	NA	NA	NA	V1ra8
gene15220_Vmn1r53	0	0	0	0	0	0	0	0	0	0	0	0	0	0	0	0	0	0	0	0	0	NA	NA	NA	NA	NA	NA	NA	NA	NA	NA	Vmn1r53
gene15221_Gm4287	0	0	0	0	0	0	0	0	0	0	0	0	0	0	0	0	0	0	0	0	0	NA	NA	NA	NA	NA	NA	NA	NA	NA	NA	Gm4287
gene15222_Vmn1r-ps34	0	0	0	0	0	0	0	0	0	0	0	0	0	0	0	0	0	0	0	0	0	NA	NA	NA	NA	NA	NA	NA	NA	NA	NA	Vmn1r-ps34
gene15223_Vmn1r54	0	0	0	0	0	0	0	0	0	0	0	0	0	0	0	0	0	0	0	0	0	NA	NA	NA	NA	NA	NA	NA	NA	NA	NA	Vmn1r54
gene15224_BC048671	0	0	0	0	0	0	0	0	0	0	0	0	0	0	0	0	0	0	0	0	0	NA	NA	NA	NA	NA	NA	NA	NA	NA	NA	BC048671
gene15225_Chst13	6	10	2	0	0	0	2	2	5	9	2	0	0	0	2	2	2.57	7	1	0	2	0.925	-0.113	0.12640906931596	NA	0	2.7055	2.0771	2.0771	TRUE	NA	Chst13
gene15226_Uroc1	58	59	91	58	159	41	85	36	49	55	87	69	146	43	82	42	71.56	52	78	94	62	1.145	0.195	0.324713896299873	0.621684898279855	0.2095	0.1082	0.1414	0.1414	TRUE	NA	Uroc1
gene15227_Zxdc	6569	5975	5963	4781	6078	4811	5320	3700	5584	5526	5708	5658	5572	5078	5113	4330	5321.14	5555	5683	5325	4722	1.021	0.029	0.816007478479271	0.930416796525058	0.0042	0.0129	0.0094	0.0094	TRUE	NA	Zxdc
gene15228_Cfap100	96	162	495	379	598	225	147	186	82	150	474	449	548	237	141	218	287.31	116	462	392	180	2.06	1.042	4.8156128280511e-07	4.1046977817405e-05	0.1426	0.0356	0.0671	0.0671	TRUE	NA	Cfap100
gene15229_Klf15	1307	995	944	710	738	601	1106	663	1111	920	904	840	677	634	1063	776	865.61	1016	872	656	920	0.883	-0.179	0.274212493149839	0.569056930419754	0.0154	0.0196	0.0186	0.0186	TRUE	NA	Klf15
gene1523_Acmsd	0	0	2	0	0	0	0	0	0	0	2	0	0	0	0	0	0.24	0	1	0	0	1.015	0.022	0.528641726090779	NA	0	28.896	10	10	TRUE	NA	Acmsd
gene15230_Aldh1l1	3676	2451	1349	1237	1660	1382	1353	3747	3125	2267	1291	1464	1522	1459	1300	4385	2101.58	2696	1378	1490	2842	0.801	-0.32	0.103272443665395	0.339153538872401	0.161	0.0149	0.0573	0.161	TRUE	NA	Aldh1l1
gene15233_Slc41a3	691	549	471	423	641	565	466	902	587	508	451	501	588	596	448	1056	591.75	548	476	592	752	0.915	-0.129	0.51599802347412	0.769294231892388	0.0893	0.0233	0.0433	0.0433	TRUE	NA	Slc41a3
gene15234_Iqsec1	6270	5492	4241	4576	4869	4463	3947	3994	5330	5079	4059	5416	4464	4711	3793	4674	4690.76	5204	4738	4588	4234	0.923	-0.116	0.430754502327374	0.711172848145732	0.015	0.0131	0.0142	0.0142	TRUE	NA	Iqsec1
gene15235_Rpl21-ps12	2	2	8	5	1	7	1	4	2	2	8	6	1	7	1	5	3.88	2	7	4	3	1.073	0.101	0.280402586214191	NA	0	1.7912	1.2018	1.2018	TRUE	NA	Rpl21-ps12
gene15238_Nup210	12129	15580	15471	8200	13738	12420	17826	12860	10310	14409	14809	9705	12595	13109	17132	15049	13389.8	12360	12257	12852	16090	0.993	-0.01	0.954212101783653	0.983448866419942	0.0347	0.0121	0.0204	0.0204	TRUE	NA	Nup210
gene1524_2900009J06Rik	19	21	14	7	29	18	29	23	16	19	13	8	27	19	28	27	19.7	18	10	23	28	0.917	-0.125	0.470207024689049	0.738882760283688	0	0.3624	0.2306	0.2306	TRUE	NA	2900009J06Rik
gene15240_Hdac11	2155	2017	1310	758	1274	1473	1469	1638	1832	1865	1254	897	1168	1555	1412	1917	1487.46	1848	1076	1362	1664	0.655	-0.61	0.000365462588491501	0.00826646787491945	0.034	0.0162	0.0222	0.0222	TRUE	NA	Hdac11
gene15241_Fbln2	2	0	0	0	2	0	0	0	2	0	0	0	2	0	0	0	0.44	1	0	1	0	0.988	-0.017	0.626434747859069	NA	0	15.6595	10	10	TRUE	NA	Fbln2
gene15243_Wnt7a	0	0	0	0	0	0	0	0	0	0	0	0	0	0	0	0	0	0	0	0	0	NA	NA	NA	NA	NA	NA	NA	NA	NA	NA	Wnt7a
gene15245_Vmn1r-ps35	0	0	0	0	0	0	0	0	0	0	0	0	0	0	0	0	0	0	0	0	0	NA	NA	NA	NA	NA	NA	NA	NA	NA	NA	Vmn1r-ps35
gene15246_Gm4575	93	90	98	85	89	71	100	48	79	83	94	101	82	75	96	56	83.19	81	98	78	76	1.097	0.133	0.522005736088246	0.773043008098446	0.0206	0.0947	0.0701	0.0701	TRUE	NA	Gm4575
gene15247_Vmn1r-ps36	0	0	0	0	0	0	0	0	0	0	0	0	0	0	0	0	0	0	0	0	0	NA	NA	NA	NA	NA	NA	NA	NA	NA	NA	Vmn1r-ps36
gene15248_4930471M09Rik	5	8	8	14	4	4	6	13	4	7	8	17	4	4	6	15	8.09	6	12	4	10	1.085	0.117	0.358758704780026	NA	0	0.8656	0.5757	0.5757	TRUE	NA	4930471M09Rik
gene15249_1810044D09Rik	86	84	91	79	114	146	106	67	73	78	87	93	105	154	102	78	96.29	76	90	130	90	1.098	0.135	0.514144429724464	0.767781551148469	0.021	0.0834	0.0612	0.0612	TRUE	NA	1810044D09Rik
gene1525_Ccnt2	3644	3552	2875	1954	3071	2947	3208	3096	3098	3285	2752	2313	2816	3111	3083	3623	3009.92	3192	2532	2964	3353	0.818	-0.29	0.0359073794886483	0.18052009434164	0.008	0.0139	0.0117	0.0117	TRUE	NA	Ccnt2
gene15250_Chchd4	3973	4037	6084	4749	4842	4305	4821	2581	3377	3734	5824	5621	4439	4544	4633	3020	4398.96	3556	5722	4492	3826	1.485	0.571	0.000255538541626488	0.00644700665136926	0.0232	0.0132	0.0168	0.0168	TRUE	NA	Chchd4
gene15251_Tmem43	9790	9267	13497	10789	12661	10471	9892	7270	8322	8571	12919	12769	11608	11052	9507	8508	10406.86	8446	12844	11330	9008	1.466	0.552	2.50746250665979e-06	0.000166352452506731	0.0018	0.0123	0.0078	0.0078	TRUE	NA	Tmem43
gene15252_Xpc	3538	3183	2849	1990	3203	3058	3094	2529	3007	2944	2727	2355	2937	3228	2974	2960	2891.35	2976	2541	3082	2967	0.869	-0.202	0.117346754656767	0.362937779316654	0.0032	0.014	0.0097	0.0097	TRUE	NA	Xpc
gene15253_Lsm3	5373	5245	6585	5294	6547	4230	6168	4763	4567	4851	6303	6266	6002	4465	5928	5574	5494.44	4709	6284	5234	5751	1.285	0.362	0.0100220098941171	0.0811169867341979	0.0114	0.0128	0.0124	0.0124	TRUE	NA	Lsm3
gene15256_Slc6a6	35577	26208	30832	33033	27960	26589	21922	18854	30242	24238	29512	39095	25634	28064	21069	22064	27489.76	27240	34304	26849	21566	1.219	0.286	0.0489215860078229	0.219014827329384	0.017	0.0118	0.0137	0.0137	TRUE	NA	Slc6a6
gene15257_Grip2	3	2	0	0	0	0	0	0	3	2	0	0	0	0	0	0	0.55	2	0	0	0	0.973	-0.039	0.25563128265096	NA	0	12.5792	10	10	TRUE	NA	Grip2
gene15258_Ccdc174	3412	3385	2950	2538	3403	2860	3200	2328	2900	3131	2824	3004	3120	3019	3075	2724	2974.6	3016	2914	3070	2900	0.97	-0.044	0.72741068352862	0.88948330218806	0.0028	0.0139	0.0094	0.0094	TRUE	NA	Ccdc174
gene15259_4930590J08Rik	110	71	12	23	66	43	76	42	94	66	11	27	61	45	73	49	53.25	80	19	53	61	0.631	-0.664	0.000900703190672048	0.0157827050379433	0.0775	0.1414	0.1231	0.1231	TRUE	NA	4930590J08Rik
gene1526_Map3k19	0	3	0	5	0	1	0	0	0	3	0	6	0	1	0	0	1.22	2	3	0	0	1.014	0.02	0.646105187400268	NA	10	5.6843	6.6187	6.6187	TRUE	NA	Map3k19
gene15260_Fgd5	2	4	3	0	4	2	4	0	2	4	3	0	4	2	4	0	2.24	3	2	3	2	0.984	-0.023	0.741458799975709	NA	0.5179	3.1018	2.3102	2.3102	TRUE	NA	Fgd5
gene15261_Nr2c2	13951	12275	10470	7949	10446	8677	11386	7426	11859	11352	10022	9408	9577	9158	10943	8690	10126.17	11606	9715	9368	9816	0.854	-0.228	0.0822912983941755	0.297862878084726	0.0074	0.0123	0.0104	0.0104	TRUE	NA	Nr2c2
gene15263_Mrps25	6429	6021	7757	6177	7436	5574	6870	5012	5465	5568	7425	7311	6817	5883	6603	5865	6367.17	5516	7368	6350	6234	1.297	0.375	0.00292948723484885	0.0357689721980822	0.0042	0.0127	0.0093	0.0093	TRUE	NA	Mrps25
gene15264_Rbsn	8702	7962	7512	6895	7392	6886	7330	5446	7397	7364	7190	8160	6777	7268	7045	6373	7196.79	7380	7675	7022	6709	1.036	0.051	0.68123231490249	0.86411232007179	0.0036	0.0125	0.0089	0.0089	TRUE	NA	Rbsn
gene15265_Trh	0	0	0	0	0	2	0	0	0	0	0	0	0	2	0	0	0.26	0	0	1	0	1	0	1	NA	10	26.2058	10	10	TRUE	NA	Trh
gene15268_Prickle2	1194	1124	956	929	1221	1098	861	989	1015	1040	915	1099	1119	1159	827	1157	1041.53	1028	1007	1139	992	0.984	-0.024	0.883571926274059	0.957968225611953	0.0172	0.0182	0.0178	0.0178	TRUE	NA	Prickle2
gene1527_Rab3gap1	7369	6986	6589	6085	7023	5846	6409	4700	6264	6461	6307	7202	6439	6170	6160	5500	6312.79	6362	6754	6304	5830	1.055	0.077	0.535730165177634	0.782435721397382	0.0038	0.0127	0.0091	0.0091	TRUE	NA	Rab3gap1
gene15271_Gm17797	0	0	0	0	0	0	0	0	0	0	0	0	0	0	0	0	0	0	0	0	0	NA	NA	NA	NA	NA	NA	NA	NA	NA	NA	Gm17797
gene15272_Gm5880	971	886	889	726	1061	756	917	687	825	819	851	859	973	798	881	804	851.37	822	855	886	842	1.033	0.047	0.75233558359987	0.90212104194653	0.0048	0.0197	0.0141	0.0141	TRUE	NA	Gm5880
gene15273_Adamts9	13	4	14	10	6	4	8	34	11	4	13	12	6	4	8	40	12.15	8	12	5	24	1.06	0.084	0.540539276638519	0.784682515036009	0.3701	0.5806	0.4991	0.4991	TRUE	NA	Adamts9
gene15275_9530026P05Rik	0	0	0	0	0	0	0	0	0	0	0	0	0	0	0	0	0	0	0	0	0	NA	NA	NA	NA	NA	NA	NA	NA	NA	NA	9530026P05Rik
gene15276_Gm5313	0	0	0	0	0	0	0	0	0	0	0	0	0	0	0	0	0	0	0	0	0	NA	NA	NA	NA	NA	NA	NA	NA	NA	NA	Gm5313
gene15278_Gm21052	3	0	0	0	0	0	0	0	3	0	0	0	0	0	0	0	0.32	2	0	0	0	0.981	-0.028	0.416049011314945	NA	10	21.695	10	10	TRUE	NA	Gm21052
gene1528_Zranb3	2212	1988	1621	1278	2126	1460	2015	1994	1880	1839	1552	1513	1949	1541	1937	2333	1817.9	1860	1532	1745	2135	0.848	-0.238	0.105730837957367	0.343266871586571	0.0102	0.0154	0.0137	0.0137	TRUE	NA	Zranb3
gene15280_Gm7812	0	0	0	0	0	0	0	0	0	0	0	0	0	0	0	0	0	0	0	0	0	NA	NA	NA	NA	NA	NA	NA	NA	NA	NA	Gm7812
gene15281_Magi1	3537	2966	2959	2542	3157	2563	2995	2546	3007	2743	2832	3008	2894	2705	2878	2979	2880.99	2875	2920	2800	2928	1.014	0.02	0.872322828726556	0.954091236551946	0.0019	0.014	0.009	0.009	TRUE	NA	Magi1
gene15283_4930511A08Rik	14	9	5	6	1	10	5	6	12	8	5	7	1	11	5	7	6.93	10	6	6	6	0.95	-0.074	0.525707197590519	NA	0.2939	1.0095	0.7522	0.7522	TRUE	NA	4930511A08Rik
gene15287_Gm19079	0	0	0	0	0	0	0	0	0	0	0	0	0	0	0	0	0	0	0	0	0	NA	NA	NA	NA	NA	NA	NA	NA	NA	NA	Gm19079
gene15288_Slc25a26	790	722	829	685	792	747	786	538	672	668	794	811	726	788	755	630	730.38	670	802	757	692	1.164	0.219	0.150722913843948	0.416951656271994	0.0034	0.021	0.0144	0.0144	TRUE	NA	Slc25a26
gene15289_Lrig1	32	16	51	24	181	11	18	20	27	15	49	28	166	12	17	23	42.18	21	38	89	20	1.096	0.132	0.413668716045018	0.696302078034407	0.6507	0.1754	0.3346	0.3346	TRUE	NA	Lrig1
gene15290_Mir7041	0	0	0	1	1	0	0	0	0	0	0	1	1	0	0	0	0.26	0	0	0	0	1.008	0.012	0.732798216657291	NA	0	26.3385	10	10	TRUE	NA	Mir7041
gene15291_Gm6638	0	0	0	0	0	0	0	0	0	0	0	0	0	0	0	0	0	0	0	0	0	NA	NA	NA	NA	NA	NA	NA	NA	NA	NA	Gm6638
gene15292_Gm7833	0	0	0	0	0	0	0	0	0	0	0	0	0	0	0	0	0	0	0	0	0	NA	NA	NA	NA	NA	NA	NA	NA	NA	NA	Gm7833
gene15293_4930511E03Rik	0	0	0	0	0	0	0	0	0	0	0	0	0	0	0	0	0	0	0	0	0	NA	NA	NA	NA	NA	NA	NA	NA	NA	NA	4930511E03Rik
gene15295_Kbtbd8	1022	1025	1349	893	863	1061	1016	788	869	948	1291	1057	791	1120	976	922	996.81	908	1174	956	949	1.23	0.299	0.0690590134792799	0.269959629165738	0.0191	0.0185	0.0191	0.0191	TRUE	NA	Kbtbd8
gene15296_Gm17822	0	0	0	0	0	0	0	0	0	0	0	0	0	0	0	0	0	0	0	0	0	NA	NA	NA	NA	NA	NA	NA	NA	NA	NA	Gm17822
gene15297_Gm5723	0	0	0	0	0	0	0	0	0	0	0	0	0	0	0	0	0	0	0	0	0	NA	NA	NA	NA	NA	NA	NA	NA	NA	NA	Gm5723
gene15298_AY512915	0	2	0	0	0	4	0	0	0	2	0	0	0	4	0	0	0.76	1	0	2	0	0.991	-0.013	0.715947748086028	NA	10	9.1187	10	10	TRUE	NA	AY512915
gene15299_Suclg2	5106	4780	4757	3305	4286	4385	5291	3878	4340	4421	4553	3912	3929	4628	5085	4538	4425.86	4380	4232	4278	4812	0.97	-0.043	0.747059282347913	0.899272705008878	0.0072	0.0131	0.011	0.011	TRUE	NA	Suclg2
gene15302_Gm7838	0	0	0	0	0	0	0	0	0	0	0	0	0	0	0	0	0	0	0	0	0	NA	NA	NA	NA	NA	NA	NA	NA	NA	NA	Gm7838
gene15304_Gm5881	2502	2211	2665	1635	2494	1808	2462	2022	2127	2045	2551	1935	2287	1908	2366	2366	2198.1	2086	2243	2098	2366	1.064	0.09	0.545758603781085	0.787929191889495	0.0132	0.0147	0.0142	0.0142	TRUE	NA	Gm5881
gene15305_Fam19a1	0	2	0	0	0	0	0	0	0	2	0	0	0	0	0	0	0.23	1	0	0	0	0.988	-0.018	0.599847556940605	NA	0	29.906	10	10	TRUE	NA	Fam19a1
gene15306_1700123L14Rik	0	0	0	0	0	0	0	0	0	0	0	0	0	0	0	0	0	0	0	0	0	NA	NA	NA	NA	NA	NA	NA	NA	NA	NA	1700123L14Rik
gene15307_Fam19a4	1	0	0	4	0	0	0	0	1	0	0	5	0	0	0	0	0.7	0	2	0	0	1.02	0.029	0.416137241992683	NA	10	9.9139	10	10	TRUE	NA	Fam19a4
gene15308_Eogt	24236	24725	17581	9330	12025	9764	21368	8703	20602	22867	16828	11042	11025	10306	20536	10185	15423.77	21734	13935	10666	15360	0.723	-0.468	0.0118579536284921	0.0897415649582413	0.0801	0.012	0.0318	0.0318	TRUE	NA	Eogt
gene15309_Tmf1	42542	37886	30393	21755	26061	25291	35384	23076	36162	35039	29092	25747	23893	26694	34007	27004	29704.84	35600	27420	25294	30506	0.794	-0.332	0.0134948598570504	0.0982060455608257	0.01	0.0118	0.0112	0.0112	TRUE	NA	Tmf1
gene1531_Rpl28-ps1	5465	4964	6373	4474	6021	4978	6096	4547	4645	4591	6100	5295	5520	5254	5859	5321	5323.22	4618	5698	5387	5590	1.208	0.272	0.0299446722913341	0.163596274621103	0.0036	0.0129	0.0092	0.0092	TRUE	NA	Rpl28-ps1
gene15310_Uba3	17750	16391	14522	12556	16193	17319	16384	14081	15088	15159	13900	14860	14846	18280	15746	16478	15544.77	15124	14380	16563	16112	0.956	-0.065	0.609775805331519	0.829353531915578	0.0061	0.012	0.0097	0.0097	TRUE	NA	Uba3
gene15311_Arl6ip5	4134	3669	4504	4174	4410	4192	3579	3813	3514	3393	4311	4940	4043	4425	3440	4462	4066	3454	4626	4234	3951	1.287	0.364	0.0101724499369258	0.0818117576899361	0.0114	0.0133	0.0127	0.0127	TRUE	NA	Arl6ip5
gene15312_Lmod3	0	0	0	0	0	0	0	0	0	0	0	0	0	0	0	0	0	0	0	0	0	NA	NA	NA	NA	NA	NA	NA	NA	NA	NA	Lmod3
gene15314_Frmd4b	25	16	10	8	14	8	4	6	21	15	10	9	13	8	4	7	10.9	18	10	10	6	0.897	-0.157	0.283914790222731	0.579342690326541	0	0.6455	0.4029	0.4029	TRUE	NA	Frmd4b
gene1532_R3hdm1	4754	4535	3099	2625	3835	3559	3768	4158	4041	4194	2966	3107	3516	3756	3621	4866	3758.49	4118	3036	3636	4244	0.769	-0.379	0.00765680791831228	0.0682732039382845	0.0112	0.0134	0.0127	0.0127	TRUE	NA	R3hdm1
gene15321_Mitf	33145	26821	25303	11774	19945	16978	35093	14885	28175	24805	24220	13935	18286	17920	33727	17419	22310.76	26490	19078	18103	25573	0.852	-0.232	0.264406361661673	0.55995210252522	0.0872	0.0119	0.0338	0.0872	TRUE	NA	Mitf
gene15322_Gm15531	0	0	0	0	0	0	0	0	0	0	0	0	0	0	0	0	0	0	0	0	0	NA	NA	NA	NA	NA	NA	NA	NA	NA	NA	Gm15531
gene15324_Gm765	0	0	0	0	0	0	0	0	0	0	0	0	0	0	0	0	0	0	0	0	0	NA	NA	NA	NA	NA	NA	NA	NA	NA	NA	Gm765
gene15326_Gm7892	0	0	1	0	0	0	0	0	0	0	1	0	0	0	0	0	0.12	0	0	0	0	1.008	0.012	0.732798216657291	NA	0	57.7803	10	10	TRUE	NA	Gm7892
gene15332_Foxp1	5678	4926	4541	3852	5279	4632	4746	4125	4827	4556	4347	4559	4840	4889	4561	4827	4675.65	4692	4453	4864	4694	0.954	-0.069	0.561654837007079	0.797974058378924	9e-04	0.0131	0.0079	0.0079	TRUE	NA	Foxp1
gene15337_Eif4e3	3585	3580	3297	2405	3238	2596	3413	2720	3047	3311	3156	2846	2969	2740	3280	3183	3066.55	3179	3001	2854	3232	0.95	-0.074	0.55893538239527	0.796098019137508	0.0024	0.0138	0.0093	0.0093	TRUE	NA	Eif4e3
gene15338_Gpr27	0	0	0	0	0	0	0	0	0	0	0	0	0	0	0	0	0	0	0	0	0	NA	NA	NA	NA	NA	NA	NA	NA	NA	NA	Gpr27
gene15339_Prok2	0	0	0	0	0	0	0	0	0	0	0	0	0	0	0	0	0	0	0	0	0	NA	NA	NA	NA	NA	NA	NA	NA	NA	NA	Prok2
gene1534_Mir128-1	3	9	2	3	0	6	0	9	3	8	2	4	0	6	0	11	4.15	6	3	3	6	0.975	-0.037	0.646380626786594	NA	2.1348	1.6769	1.8133	1.8133	TRUE	NA	Mir128-1
gene15342_Gm6681	70	64	100	41	67	62	69	77	60	59	96	49	61	65	66	90	68.28	60	72	63	78	1.09	0.125	0.544801541382985	0.787150053135903	0.0519	0.1128	0.0921	0.0921	TRUE	NA	Gm6681
gene15344_Tpt1-ps3	16801	15896	14520	14188	15780	17494	16448	14297	14282	14701	13898	16792	14467	18465	15808	16731	15642.95	14492	15345	16466	16270	1.051	0.072	0.604738901532663	0.826197211575051	0.0102	0.012	0.0121	0.0121	TRUE	NA	Tpt1-ps3
gene1535_Ubxn4	13825	12526	10916	10054	11736	10088	10679	8871	11752	11585	10449	11899	10760	10648	10263	10381	10967.01	11668	11174	10704	10322	0.961	-0.057	0.62762442645721	0.838716555594468	0.002	0.0122	0.0079	0.0079	TRUE	NA	Ubxn4
gene15353_Rybp	759	732	545	521	569	520	611	552	645	677	522	617	522	549	587	646	595.52	661	570	536	616	0.883	-0.18	0.252788628905927	0.546308002103198	0.0033	0.0232	0.0158	0.0158	TRUE	NA	Rybp
gene15354_Gm18422	1	0	0	0	0	0	2	0	1	0	0	0	0	0	2	0	0.35	0	0	0	1	0.994	-0.008	0.813475650174528	NA	0	19.9581	10	10	TRUE	NA	Gm18422
gene15357_1700049E22Rik	0	0	0	0	0	0	0	0	0	0	0	0	0	0	0	0	0	0	0	0	0	NA	NA	NA	NA	NA	NA	NA	NA	NA	NA	1700049E22Rik
gene15358_Shq1	1816	1985	2067	1421	1902	1663	1805	1314	1544	1836	1979	1682	1744	1755	1735	1538	1726.41	1690	1830	1750	1636	1.072	0.1	0.487214870398094	0.75016612762395	0.0083	0.0156	0.0128	0.0128	TRUE	NA	Shq1
gene15359_Gm6565	137	154	112	84	152	139	124	117	116	142	107	99	139	147	119	137	125.96	129	103	143	128	0.873	-0.196	0.332960366497577	0.629750647315654	0	0.0665	0.0433	0.0433	TRUE	NA	Gm6565
gene15360_Gxylt2	9722	7112	9468	7478	12310	7962	9046	5090	8264	6578	9063	8850	11286	8404	8694	5956	8386.84	7421	8956	9845	7325	1.164	0.219	0.181296657571607	0.463518500725782	0.0345	0.0124	0.0196	0.0196	TRUE	NA	Gxylt2
gene15361_Gm15576	12	29	29	19	17	17	9	10	10	27	28	22	16	18	9	12	17.64	18	25	17	10	1.071	0.1	0.546245312836452	0.788254713989819	0	0.4033	0.2856	0.2856	TRUE	NA	Gm15576
gene15362_Ppp4r2	5308	4781	4604	4393	4909	3870	4289	3449	4512	4422	4407	5199	4501	4085	4122	4036	4410.42	4467	4803	4293	4079	1.067	0.093	0.466253685618571	0.735875362202824	0.0042	0.0132	0.0097	0.0097	TRUE	NA	Ppp4r2
gene15364_Pdzrn3	3551	3585	3646	4529	3020	2540	2856	2577	3018	3316	3490	5360	2769	2681	2745	3016	3299.29	3167	4425	2725	2880	1.318	0.399	0.0117798369808418	0.0895799270353533	0.024	0.0137	0.0175	0.0175	TRUE	NA	Pdzrn3
gene15369_Gm9871	0	0	0	0	0	0	0	0	0	0	0	0	0	0	0	0	0	0	0	0	0	NA	NA	NA	NA	NA	NA	NA	NA	NA	NA	Gm9871
gene1537_Lct	86	56	34	37	59	45	80	62	73	52	33	44	54	47	77	73	56.53	62	38	50	75	0.817	-0.292	0.155776637492459	0.424851788519032	0	0.1339	0.091	0.091	TRUE	NA	Lct
gene15370_Gm7924	0	0	0	0	0	0	0	0	0	0	0	0	0	0	0	0	0	0	0	0	0	NA	NA	NA	NA	NA	NA	NA	NA	NA	NA	Gm7924
gene15371_Cntn3	1	0	4	0	0	0	0	0	1	0	4	0	0	0	0	0	0.58	0	2	0	0	1.018	0.026	0.45741936382694	NA	0	11.8299	10	10	TRUE	NA	Cntn3
gene15372_4930587E11Rik	0	0	0	0	0	0	2	0	0	0	0	0	0	0	2	0	0.24	0	0	0	1	1	0	1	NA	0	28.7792	10	10	TRUE	NA	4930587E11Rik
gene15374_Mir6373	0	0	0	0	0	0	0	0	0	0	0	0	0	0	0	0	0	0	0	0	0	NA	NA	NA	NA	NA	NA	NA	NA	NA	NA	Mir6373
gene15375_Chl1	0	0	0	0	12	0	0	0	0	0	0	0	11	0	0	0	1.38	0	0	6	0	1	0	1	NA	10	5.0376	8.822	8.822	TRUE	NA	Chl1
gene15376_Gm7946	0	0	0	0	0	0	0	0	0	0	0	0	0	0	0	0	0	0	0	0	0	NA	NA	NA	NA	NA	NA	NA	NA	NA	NA	Gm7946
gene15377_Gm21054	0	0	0	0	0	0	0	0	0	0	0	0	0	0	0	0	0	0	0	0	0	NA	NA	NA	NA	NA	NA	NA	NA	NA	NA	Gm21054
gene15378_Gm18100	0	0	0	0	0	0	0	0	0	0	0	0	0	0	0	0	0	0	0	0	0	NA	NA	NA	NA	NA	NA	NA	NA	NA	NA	Gm18100
gene15379_Cntn6	0	0	0	0	0	0	1	0	0	0	0	0	0	0	1	0	0.12	0	0	0	0	1	0	1	NA	0	57.5468	10	10	TRUE	NA	Cntn6
gene1538_Mcm6	24112	22023	23328	16885	26432	14708	24777	18750	20496	20368	22329	19984	24233	15524	23812	21942	21086.1	20432	21156	19878	22877	1.029	0.042	0.788940214537419	0.918917703754037	0.0267	0.0119	0.0169	0.0169	TRUE	NA	Mcm6
gene15382_Gm5315	18	13	12	10	15	5	13	20	15	12	11	12	14	5	12	23	13.2	14	12	10	18	0.976	-0.035	0.81631878122644	0.930452934384341	0	0.5353	0.3666	0.3666	TRUE	NA	Gm5315
gene15383_Gm19757	0	0	1	0	0	0	0	0	0	0	1	0	0	0	0	0	0.12	0	0	0	0	1.008	0.012	0.732798216657291	NA	0	57.7803	10	10	TRUE	NA	Gm19757
gene15384_Gm4602	0	0	0	0	0	0	0	0	0	0	0	0	0	0	0	0	0	0	0	0	0	NA	NA	NA	NA	NA	NA	NA	NA	NA	NA	Gm4602
gene15385_Gm15631	0	0	0	0	0	0	0	0	0	0	0	0	0	0	0	0	0	0	0	0	0	NA	NA	NA	NA	NA	NA	NA	NA	NA	NA	Gm15631
gene15386_Cntn4	0	3	0	0	2	0	0	0	0	3	0	0	2	0	0	0	0.58	2	0	1	0	0.983	-0.024	0.489650178328243	NA	10	12.011	10	10	TRUE	NA	Cntn4
gene15387_Il5ra	0	0	0	0	0	0	0	0	0	0	0	0	0	0	0	0	0	0	0	0	0	NA	NA	NA	NA	NA	NA	NA	NA	NA	NA	Il5ra
gene15388_Trnt1	5706	5509	5640	4277	5353	5121	5995	3869	4850	5095	5399	5062	4908	5405	5762	4528	5125.98	4972	5230	5156	5145	1.045	0.064	0.638909070351729	0.844199076171438	0.009	0.0129	0.0114	0.0114	TRUE	NA	Trnt1
gene15389_Crbn	3908	3353	2825	2657	3128	2871	3092	2626	3322	3101	2704	3145	2868	3030	2972	3073	3026.8	3212	2924	2949	3022	0.92	-0.121	0.348414216662401	0.642856992949904	0.0033	0.0139	0.0097	0.0097	TRUE	NA	Crbn
gene1539_Dars	18648	18694	16867	14895	18661	17590	19881	15722	15852	17289	16145	17628	17109	18566	19107	18398	17511.78	16570	16886	17838	18752	1.017	0.025	0.834938271355521	0.938969796583415	0.0028	0.012	0.0082	0.0082	TRUE	NA	Dars
gene15391_Gm6064	0	1	0	0	0	0	0	0	0	1	0	0	0	0	0	0	0.12	0	0	0	0	0.994	-0.008	0.813475650174527	NA	0	59.8004	10	10	TRUE	NA	Gm6064
gene15393_Lrrn1	0	0	0	0	2	0	0	0	0	0	0	0	2	0	0	0	0.23	0	0	1	0	1	0	1	NA	0	30.1677	10	10	TRUE	NA	Lrrn1
gene15395_Vmn1r-ps37	0	0	0	0	0	0	0	0	0	0	0	0	0	0	0	0	0	0	0	0	0	NA	NA	NA	NA	NA	NA	NA	NA	NA	NA	Vmn1r-ps37
gene15396_Vmn1r-ps38	0	0	0	0	0	0	0	0	0	0	0	0	0	0	0	0	0	0	0	0	0	NA	NA	NA	NA	NA	NA	NA	NA	NA	NA	Vmn1r-ps38
gene15397_Gm19177	0	0	0	0	0	0	0	0	0	0	0	0	0	0	0	0	0	0	0	0	0	NA	NA	NA	NA	NA	NA	NA	NA	NA	NA	Gm19177
gene15398_Setmar	516	441	427	407	374	334	365	326	439	408	409	482	343	353	351	381	395.57	424	446	348	366	1.04	0.056	0.736877726584244	0.894651726468532	0	0.0291	0.0193	0.0193	TRUE	NA	Setmar
gene15399_Sumf1	6037	5193	5690	5439	6030	5563	4854	4703	5132	4803	5446	6437	5528	5872	4665	5504	5423.34	4968	5942	5700	5084	1.171	0.228	0.0883384617906801	0.310377823250114	0.0075	0.0129	0.0109	0.0109	TRUE	NA	Sumf1
gene1540_Gm6170	5549	4916	5524	3902	4929	4549	5287	4382	4717	4547	5287	4618	4519	4801	5081	5128	4837.32	4632	4952	4660	5104	1.062	0.087	0.477980630187171	0.744796332183698	0.0025	0.013	0.0088	0.0088	TRUE	NA	Gm6170
gene15402_Itpr1	20332	19091	21276	13157	19481	16775	20065	14003	17283	17656	20365	15571	17861	17706	19284	16387	17764.11	17470	17968	17784	17836	1.025	0.036	0.797705535188699	0.922053127188358	0.0122	0.012	0.0121	0.0121	TRUE	NA	Itpr1
gene15404_Mir7661	4	7	5	6	3	0	5	3	3	6	5	7	3	0	5	4	4.1	4	6	2	4	1.013	0.019	0.845427768499707	NA	0	1.696	1.1155	1.1155	TRUE	NA	Mir7661
gene15405_Gm16433	2533	2257	2366	2201	2324	2197	2566	1804	2153	2087	2265	2605	2131	2319	2466	2111	2267.12	2120	2435	2225	2288	1.129	0.174	0.202085815878293	0.487479900674682	0.0056	0.0146	0.0113	0.0113	TRUE	NA	Gm16433
gene15406_0610040F04Rik	0	2	9	3	9	1	2	5	0	2	9	4	8	1	2	6	3.89	1	6	4	4	1.068	0.096	0.283481459105723	NA	0.6316	1.7899	1.3784	1.3784	TRUE	NA	0610040F04Rik
gene15407_Bhlhe40	10195	7082	9610	8339	7298	8116	7999	10148	8666	6550	9199	9869	6691	8566	7688	11876	8638.03	7608	9534	7628	9782	1.196	0.258	0.124221246096317	0.375877645378085	0.0405	0.0124	0.0214	0.0214	TRUE	NA	Bhlhe40
gene15409_Arl8b	12041	11420	9245	9405	8761	10348	10281	8705	10235	10562	8849	11131	8032	10922	9881	10187	9974.92	10398	9990	9477	10034	0.966	-0.049	0.738839094385405	0.89566110821363	0.0183	0.0123	0.0144	0.0144	TRUE	NA	Arl8b
gene15411_Edem1	13572	14581	9345	7458	10442	8931	10228	11021	11537	13485	8945	8827	9573	9427	9830	12897	10565.06	12511	8886	9500	11364	0.742	-0.43	0.00205031352528642	0.0279533689204638	0.012	0.0122	0.0122	0.0122	TRUE	NA	Edem1
gene15414_Gm4605	8	0	4	4	7	5	4	0	7	0	4	5	6	5	4	0	3.86	4	4	6	2	1.009	0.014	0.871039882735122	NA	1.1108	1.8009	1.6192	1.6192	TRUE	NA	Gm4605
gene15416_Gm19039	0	0	0	0	0	0	0	0	0	0	0	0	0	0	0	0	0	0	0	0	0	NA	NA	NA	NA	NA	NA	NA	NA	NA	NA	Gm19039
gene15418_Grm7	6	0	2	0	0	0	2	0	5	0	2	0	0	0	2	0	1.12	2	1	0	1	0.985	-0.021	0.614377759910336	NA	10	6.199	6.9948	6.9948	TRUE	NA	Grm7
gene15419_1700054K19Rik	0	0	0	0	0	0	0	0	0	0	0	0	0	0	0	0	0	0	0	0	0	NA	NA	NA	NA	NA	NA	NA	NA	NA	NA	1700054K19Rik
gene1542_Cxcr4	0	0	0	0	0	0	0	0	0	0	0	0	0	0	0	0	0	0	0	0	0	NA	NA	NA	NA	NA	NA	NA	NA	NA	NA	Cxcr4
gene15420_Lmcd1	0	0	2	0	0	0	0	0	0	0	2	0	0	0	0	0	0.24	0	1	0	0	1.015	0.022	0.528641726090779	NA	0	28.896	10	10	TRUE	NA	Lmcd1
gene15421_5031434C07Rik	0	0	0	0	0	0	0	0	0	0	0	0	0	0	0	0	0	0	0	0	0	NA	NA	NA	NA	NA	NA	NA	NA	NA	NA	5031434C07Rik
gene15422_Ssu2	0	0	0	0	0	0	0	0	0	0	0	0	0	0	0	0	0	0	0	0	0	NA	NA	NA	NA	NA	NA	NA	NA	NA	NA	Ssu2
gene15427_Cav3	0	0	0	0	0	0	0	0	0	0	0	0	0	0	0	0	0	0	0	0	0	NA	NA	NA	NA	NA	NA	NA	NA	NA	NA	Cav3
gene15428_Oxtr	6	8	2	0	4	2	0	2	5	7	2	0	4	2	0	2	2.82	6	1	3	1	0.933	-0.101	0.202474351935803	NA	0	2.4657	1.78	1.78	TRUE	NA	Oxtr
gene1543_Thsd7b	1	0	0	0	0	0	0	0	1	0	0	0	0	0	0	0	0.11	0	0	0	0	0.994	-0.008	0.813475650174528	NA	0	65.0618	10	10	TRUE	NA	Thsd7b
gene15430_Gm15519	1193	956	1103	899	1156	963	1129	739	1014	884	1056	1064	1060	1016	1085	865	1005.52	949	1060	1038	975	1.097	0.134	0.376032947043355	0.66596175572655	0.0079	0.0185	0.0145	0.0145	TRUE	NA	Gm15519
gene15431_Gm5578	2033	1724	1742	1667	2109	1856	1824	1473	1728	1594	1667	1973	1934	1959	1753	1724	1791.53	1661	1820	1946	1738	1.083	0.115	0.39549403427338	0.68223399212011	0.0038	0.0154	0.0109	0.0109	TRUE	NA	Gm5578
gene15432_Rad18	3596	3380	3433	3088	4107	2908	3476	3360	3057	3126	3286	3655	3765	3069	3341	3932	3403.86	3092	3470	3417	3636	1.106	0.145	0.300246399067175	0.598145383710598	0.0094	0.0136	0.0121	0.0121	TRUE	NA	Rad18
gene15435_Srgap3	91	95	163	138	194	82	58	165	77	88	156	163	178	87	56	193	124.73	82	160	132	124	1.296	0.374	0.0662472732965369	0.263331144072946	0.2217	0.067	0.1145	0.1145	TRUE	NA	Srgap3
gene15437_Gm19021	0	0	0	0	0	0	0	0	0	0	0	0	0	0	0	0	0	0	0	0	0	NA	NA	NA	NA	NA	NA	NA	NA	NA	NA	Gm19021
gene15438_Gm6134	0	0	1	2	0	0	0	0	0	0	1	2	0	0	0	0	0.42	0	2	0	0	1.022	0.032	0.358223249901085	NA	0	16.6457	10	10	TRUE	NA	Gm6134
gene15439_Thumpd3	4878	4731	5058	4099	4647	5284	5187	3959	4147	4375	4841	4851	4260	5577	4985	4633	4708.79	4261	4846	4918	4809	1.119	0.162	0.241096298246492	0.533490793745645	0.0095	0.0131	0.0118	0.0118	TRUE	NA	Thumpd3
gene15440_Gt(ROSA)26Sor	576	627	574	473	432	590	578	552	490	580	549	560	396	623	555	646	549.88	535	554	510	600	1.028	0.04	0.826103369989679	0.935481613978405	0.0296	0.0242	0.026	0.026	TRUE	NA	Gt(ROSA)26Sor
gene15442_Setd5	28470	25093	20240	15871	20451	20315	20197	22944	24201	23207	19373	18784	18750	21442	19411	26850	21502.19	23704	19078	20096	23130	0.829	-0.27	0.0596335720698828	0.248337931551149	0.0154	0.0119	0.0132	0.0132	TRUE	NA	Setd5
gene15443_Lhfpl4	2	0	0	0	2	2	0	0	2	0	0	0	2	2	0	0	0.71	1	0	2	0	0.991	-0.013	0.716465823710736	NA	0	9.8076	9.7073	9.7073	TRUE	NA	Lhfpl4
gene15444_Mtmr14	4000	3817	3399	2720	3848	2805	3056	3071	3400	3530	3253	3219	3528	2961	2937	3594	3302.79	3465	3236	3244	3266	0.942	-0.086	0.534482043972134	0.781369243934843	0.0088	0.0137	0.0118	0.0118	TRUE	NA	Mtmr14
gene15445_Cpne9	29	34	7	4	18	5	16	14	25	31	7	5	17	5	15	16	15.13	28	6	11	16	0.775	-0.367	0.0191278464676423	0.122844994064347	0	0.4683	0.3334	0.3334	TRUE	NA	Cpne9
gene15446_Brpf1	6822	6308	6503	4515	6096	5352	5677	4607	5799	5834	6225	5344	5589	5649	5456	5391	5660.78	5816	5784	5619	5424	0.995	-0.007	0.953946679584198	0.983448866419942	0.0024	0.0128	0.0086	0.0086	TRUE	NA	Brpf1
gene15447_Ogg1	1436	1519	1616	1324	1613	1345	1445	1060	1221	1405	1547	1567	1479	1420	1389	1240	1408.37	1313	1557	1450	1314	1.161	0.215	0.12078798008173	0.369102798125644	0.0035	0.0165	0.0114	0.0114	TRUE	NA	Ogg1
gene15448_Camk1	8061	7912	7634	5885	8695	6400	7042	6105	6852	7317	7307	6965	7972	6755	6768	7144	7135.09	7084	7136	7364	6956	1.007	0.009	0.940265502082507	0.978735037251192	0.0045	0.0126	0.0093	0.0093	TRUE	NA	Camk1
gene15449_Gm20589	4	0	0	0	0	0	0	0	3	0	0	0	0	0	0	0	0.43	2	0	0	0	0.976	-0.035	0.309342718213675	NA	10	16.2741	10	10	TRUE	NA	Gm20589
gene1545_LOC100534274	665	578	619	506	572	492	654	429	565	535	592	599	524	519	629	502	558.19	550	596	522	566	1.067	0.094	0.558387266523998	0.796098019137508	0.0047	0.024	0.0169	0.0169	TRUE	NA	LOC100534274
gene15450_Tada3	1360	1293	1228	1077	1389	1158	1272	1052	1156	1196	1175	1275	1273	1222	1222	1231	1218.9	1176	1225	1248	1226	1.036	0.052	0.702119207029725	0.875733504998137	0	0.0173	0.0105	0.0105	TRUE	NA	Tada3
gene15451_Arpc4	14015	13072	15926	13789	16260	12112	13850	11144	11913	12090	15244	16319	14907	12784	13311	13041	13701.25	12002	15782	13846	13176	1.282	0.358	0.00318196727062482	0.0377408334999345	0.0035	0.0121	0.0085	0.0085	TRUE	NA	Arpc4
gene15452_Ttll3	3920	3517	4434	3797	4481	3218	3829	2903	3332	3253	4244	4494	4108	3397	3680	3397	3738.1	3292	4369	3752	3538	1.285	0.362	0.00590667453649933	0.0577537256851364	0.0052	0.0134	0.0103	0.0103	TRUE	NA	Ttll3
gene15453_Rpusd3	702	673	689	508	704	597	565	519	597	622	660	601	645	630	543	607	613.23	610	630	638	575	1.029	0.041	0.788797531099853	0.918893394464017	0	0.0229	0.0146	0.0146	TRUE	NA	Rpusd3
gene15454_Cidec	0	0	0	0	0	0	0	4	0	0	0	0	0	0	0	5	0.59	0	0	0	2	1	0	1	NA	10	11.8245	10	10	TRUE	NA	Cidec
gene15455_Jagn1	3338	3167	3300	2769	2963	2538	3113	1924	2837	2929	3159	3277	2717	2679	2992	2252	2855.12	2883	3218	2698	2622	1.1	0.137	0.331025497550923	0.628436099352055	0.0096	0.014	0.0125	0.0125	TRUE	NA	Jagn1
gene15456_Il17re	7	0	4	0	0	4	0	0	6	0	4	0	0	4	0	0	1.75	3	2	2	0	0.991	-0.012	0.802276532190114	NA	10	3.961	5.1916	5.1916	TRUE	NA	Il17re
gene15457_Il17rc	2041	1952	1965	1763	3073	1563	1653	1744	1735	1805	1881	2087	2817	1650	1589	2041	1950.54	1770	1984	2234	1815	1.091	0.126	0.470283086130825	0.738925319772522	0.0397	0.0151	0.0242	0.0242	TRUE	NA	Il17rc
gene15458_Creld1	6933	6731	7200	6107	8454	7161	5210	6309	5893	6225	6892	7228	7751	7558	5007	7383	6742.16	6059	7060	7654	6195	1.138	0.186	0.213429664574752	0.501559711750667	0.0188	0.0126	0.0149	0.0149	TRUE	NA	Creld1
gene15459_Prrt3	14	5	2	4	2	2	13	0	12	5	2	5	2	2	12	0	4.95	8	4	2	6	0.947	-0.079	0.40448730970855	NA	0.9094	1.4075	1.236	1.236	TRUE	NA	Prrt3
gene1546_Rpl31-ps9	1940	1870	2126	1782	2128	2044	2266	1733	1649	1729	2035	2109	1951	2157	2178	2028	1979.59	1689	2072	2054	2103	1.199	0.262	0.0435875378969304	0.202901938985186	0.0019	0.0151	0.0097	0.0097	TRUE	NA	Rpl31-ps9
gene15460_Emc3	9785	10003	11078	9494	10707	9892	10066	7807	8318	9251	10604	11236	9816	10441	9674	9136	9809.54	8784	10920	10128	9405	1.219	0.285	0.0171562410535833	0.114583608551679	0.0025	0.0123	0.0082	0.0082	TRUE	NA	Emc3
gene15461_Fancd2	6829	7076	6726	4106	8560	4793	8395	7313	5805	6544	6438	4860	7848	5059	8068	8558	6647.47	6174	5649	6454	8313	0.931	-0.103	0.533634664219693	0.780823418424985	0.035	0.0126	0.02	0.02	TRUE	NA	Fancd2
gene15463_Fancd2os	1	4	0	0	2	2	0	4	1	4	0	0	2	2	0	5	1.65	2	0	2	2	0.972	-0.041	0.486118297729983	NA	1.491	4.2086	3.4187	3.4187	TRUE	NA	Fancd2os
gene15464_Brk1	9326	8738	9565	8748	9427	8854	8627	7585	7927	8081	9155	10353	8643	9345	8291	8876	8834.15	8004	9754	8994	8584	1.196	0.258	0.0336900981413559	0.174907952738691	0.003	0.0124	0.0086	0.0086	TRUE	NA	Brk1
gene15465_Vhl	5609	5135	4906	4044	4543	4609	4670	5216	4768	4749	4696	4786	4165	4865	4488	6104	4827.63	4758	4741	4515	5296	0.997	-0.005	0.974995188589124	0.990736095114939	0.0134	0.013	0.0136	0.0136	TRUE	NA	Vhl
gene15466_Irak2	1082	979	1198	1419	1280	1004	938	783	920	905	1147	1679	1174	1060	901	916	1087.79	912	1413	1117	908	1.427	0.513	0.00155397272191057	0.0232818137591507	0.0172	0.0179	0.0182	0.0182	TRUE	NA	Irak2
gene15467_Tatdn2	4972	4245	4891	5368	4847	3004	3641	2330	4226	3926	4682	6353	4444	3171	3499	2727	4128.44	4076	5518	3808	3113	1.277	0.353	0.0319767964091529	0.169512975201999	0.0333	0.0133	0.0199	0.0199	TRUE	NA	Tatdn2
gene15468_Mir7042	7	10	8	7	5	9	6	5	6	9	8	8	5	9	6	6	7.11	8	8	7	6	1.005	0.007	0.953646958736364	NA	0	0.9844	0.5832	0.5832	TRUE	NA	Mir7042
gene15469_Ghrl	8	13	3	2	2	4	12	12	7	12	3	2	2	4	12	14	6.96	10	2	3	13	0.905	-0.143	0.244652981613912	NA	0	1.0044	0.6201	0.6201	TRUE	NA	Ghrl
gene15470_Sec13	18326	16897	19371	15304	17681	14935	18315	13713	15578	15627	18542	18112	16210	15764	17602	16047	16685.32	15602	18327	15987	16824	1.159	0.213	0.060689985928751	0.251132698219162	0.0011	0.012	0.0073	0.0073	TRUE	NA	Sec13
gene15471_Atp2b2	0	0	0	2	0	2	1	0	0	0	0	2	0	2	1	0	0.68	0	1	1	0	1.013	0.018	0.605626483212793	NA	0	10.1779	10	10	TRUE	NA	Atp2b2
gene15474_Slc6a11	0	0	0	0	0	0	0	0	0	0	0	0	0	0	0	0	0	0	0	0	0	NA	NA	NA	NA	NA	NA	NA	NA	NA	NA	Slc6a11
gene15475_Gm8132	0	0	0	0	0	0	0	0	0	0	0	0	0	0	0	0	0	0	0	0	0	NA	NA	NA	NA	NA	NA	NA	NA	NA	NA	Gm8132
gene15477_Slc6a1	0	0	0	0	0	0	0	0	0	0	0	0	0	0	0	0	0	0	0	0	0	NA	NA	NA	NA	NA	NA	NA	NA	NA	NA	Slc6a1
gene15479_Hrh1	29	2	19	27	61	15	9	10	25	2	18	32	56	16	9	12	21.09	14	25	36	10	1.088	0.122	0.405403050728589	0.689550825968684	0.6541	0.3393	0.4429	0.4429	TRUE	NA	Hrh1
gene15480_Atg7	3044	3145	2912	2387	2830	2995	2792	2369	2588	2909	2787	2825	2595	3161	2683	2772	2789.99	2748	2806	2878	2728	1.019	0.027	0.844450842692205	0.943131867091744	0.0064	0.0141	0.0111	0.0111	TRUE	NA	Atg7
gene15481_Gm19040	39	35	46	25	20	40	26	14	33	32	44	30	18	42	25	16	30.13	32	37	30	20	1.035	0.05	0.786351936740954	0.918100268504161	0.0869	0.241	0.1876	0.1876	TRUE	NA	Gm19040
gene15482_Vgll4	5355	4054	6257	5024	6114	4496	4828	3240	4552	3749	5989	5946	5605	4745	4640	3792	4877.36	4150	5968	5175	4216	1.368	0.452	0.00156861939475176	0.0234082698403757	0.0128	0.013	0.013	0.013	TRUE	NA	Vgll4
gene15484_Tamm41	1866	1777	2170	1503	1802	1401	2053	1213	1586	1643	2077	1779	1652	1479	1973	1419	1701.12	1614	1928	1566	1696	1.159	0.213	0.170771875295971	0.448309601981959	0.0168	0.0156	0.0163	0.0163	TRUE	NA	Tamm41
gene15486_Gm17733	0	0	0	0	0	0	0	0	0	0	0	0	0	0	0	0	0	0	0	0	0	NA	NA	NA	NA	NA	NA	NA	NA	NA	NA	Gm17733
gene15487_Syn2	43	25	108	169	144	58	63	28	37	23	103	200	132	61	61	33	81.2	30	152	96	47	1.811	0.857	2.14112092649119e-05	0.000917701460737859	0.1756	0.0967	0.1219	0.1219	TRUE	NA	Syn2
gene15488_Gm18325	0	0	0	0	0	0	0	0	0	0	0	0	0	0	0	0	0	0	0	0	0	NA	NA	NA	NA	NA	NA	NA	NA	NA	NA	Gm18325
gene15489_Timp4	10	0	11	26	4	4	3	0	9	0	11	31	4	4	3	0	7.57	4	21	4	2	1.152	0.205	0.0498632755419754	NA	1.3311	0.9245	1.0123	1.0123	TRUE	NA	Timp4
gene1549_Cd55b	0	0	0	0	0	0	0	0	0	0	0	0	0	0	0	0	0	0	0	0	0	NA	NA	NA	NA	NA	NA	NA	NA	NA	NA	Cd55b
gene15492_Pparg	15	0	0	2	0	0	0	0	13	0	0	2	0	0	0	0	1.89	6	1	0	0	0.964	-0.053	0.266759294173472	NA	10	3.6693	5.6198	5.6198	TRUE	NA	Pparg
gene15495_Tsen2	1664	1729	1916	1363	1561	1415	1729	1085	1414	1599	1834	1613	1431	1494	1662	1270	1539.59	1506	1724	1462	1466	1.121	0.164	0.275949329681559	0.569807269819971	0.0118	0.0161	0.0147	0.0147	TRUE	NA	Tsen2
gene15496_Mkrn2os	0	0	0	0	0	0	0	0	0	0	0	0	0	0	0	0	0	0	0	0	0	NA	NA	NA	NA	NA	NA	NA	NA	NA	NA	Mkrn2os
gene15497_Mkrn2	3028	2969	2755	2334	2739	2706	2974	2634	2574	2746	2637	2762	2511	2856	2858	3082	2753.39	2660	2700	2684	2970	1.013	0.019	0.882630130811559	0.957804891446755	0.0028	0.0141	0.0097	0.0097	TRUE	NA	Mkrn2
gene15498_Raf1	16671	15462	15780	12716	15079	12041	14965	10055	14171	14300	15104	15050	13825	12709	14382	11767	13913.49	14236	15077	13267	13074	1.053	0.074	0.558537671140949	0.796098019137508	0.0058	0.0121	0.0096	0.0096	TRUE	NA	Raf1
gene15499_Gm14335	306	335	325	270	336	246	310	268	260	310	311	320	308	260	298	314	297.48	285	316	284	306	1.079	0.11	0.538052021428547	0.783786977081449	0.0046	0.0348	0.0239	0.0239	TRUE	NA	Gm14335
gene155_Rbm6-ps1	749	698	536	340	627	527	678	503	637	646	513	402	575	556	652	589	571.12	642	458	566	620	0.762	-0.392	0.0158567641463446	0.109337751680028	0.0061	0.0237	0.0174	0.0174	TRUE	NA	Rbm6-ps1
gene15502_Tmem40	792	585	1160	1679	1711	808	609	576	673	541	1110	1987	1569	853	585	674	999.07	607	1548	1211	630	1.871	0.904	3.8744821245727e-06	0.000235702870215437	0.0898	0.0185	0.0403	0.0403	TRUE	NA	Tmem40
gene15503_Cand2	2079	1826	1408	1056	1712	1386	1493	1347	1767	1689	1348	1250	1570	1463	1435	1576	1512.15	1728	1299	1516	1506	0.778	-0.363	0.00695393426594234	0.0643870113259041	0.002	0.0162	0.0105	0.0105	TRUE	NA	Cand2
gene15504_Mir7660	4	6	4	4	2	2	2	5	3	6	4	5	2	2	2	6	3.65	4	4	2	4	0.997	-0.005	0.958826426311752	NA	0	1.9033	1.0699	1.0699	TRUE	NA	Mir7660
gene15505_Rpl32	27054	26019	31604	23876	27808	28114	29805	23444	22997	24064	30251	28258	25495	29674	28645	27435	27102.21	23530	29254	27584	28040	1.218	0.285	0.0188951779242558	0.121877532853035	0.0039	0.0118	0.0086	0.0086	TRUE	NA	Rpl32
gene15506_Snora7a	264	258	340	202	313	247	217	180	224	239	325	239	287	261	209	211	249.3	232	282	274	210	1.155	0.208	0.266520722165762	0.562364006674946	0.0099	0.0393	0.0288	0.0288	TRUE	NA	Snora7a
gene15507_Efcab12	262	177	145	145	180	157	91	149	223	164	139	172	165	166	87	174	161.17	194	156	166	130	0.881	-0.183	0.373619946865547	0.663700886427262	0.0655	0.0545	0.058	0.058	TRUE	NA	Efcab12
gene15508_Mbd4	1214	1220	784	625	832	798	796	1014	1032	1128	750	740	763	842	765	1187	900.89	1080	745	802	976	0.746	-0.423	0.0125514520787305	0.093420699315149	0.0233	0.0193	0.021	0.021	TRUE	NA	Mbd4
gene15509_Ift122	3600	3691	3843	2752	3632	3328	3103	2934	3060	3414	3678	3257	3330	3513	2982	3433	3333.43	3237	3468	3422	3208	1.063	0.088	0.507470324023107	0.762904877084329	0.0059	0.0137	0.0106	0.0106	TRUE	NA	Ift122
gene1551_Cd55	0	0	0	0	0	0	0	0	0	0	0	0	0	0	0	0	0	0	0	0	0	NA	NA	NA	NA	NA	NA	NA	NA	NA	NA	Cd55
gene15510_Rho	66	41	27	26	21	19	34	44	56	38	26	31	19	20	33	51	34.26	47	28	20	42	0.843	-0.247	0.202611684287668	0.487995287491706	0	0.2133	0.1472	0.1472	TRUE	NA	Rho
gene15511_H1foo	9	2	0	0	1	2	0	0	8	2	0	0	1	2	0	0	1.57	5	0	2	0	0.947	-0.079	0.152962508192841	NA	0	4.4254	3.8781	3.8781	TRUE	NA	H1foo
gene15512_Plxnd1	32300	29606	28243	30243	25975	26097	29001	22335	27456	27381	27034	35793	23814	27545	27872	26137	27879.1	27418	31414	25680	27004	1.126	0.171	0.21804507085397	0.507818151277221	0.0128	0.0118	0.0122	0.0122	TRUE	NA	Plxnd1
gene15513_Tmcc1	1736	1554	1538	1415	1641	1250	1246	1117	1476	1437	1472	1675	1505	1319	1197	1307	1423.53	1456	1574	1412	1252	1.069	0.096	0.491225344325728	0.752278247182406	0.0045	0.0164	0.0118	0.0118	TRUE	NA	Tmcc1
gene15517_9530062K07Rik	38	26	26	14	26	24	18	20	32	24	25	17	24	25	17	23	23.46	28	21	24	20	0.923	-0.116	0.524680373242864	0.774696886975444	0	0.3062	0.1973	0.1973	TRUE	NA	9530062K07Rik
gene15518_Fam21	29152	27559	20873	17821	20246	19415	19311	17939	24780	25488	19979	21091	18562	20492	18559	20993	21243.16	25134	20535	19527	19776	0.832	-0.265	0.0280367029903826	0.157011781000706	0.0035	0.0119	0.0084	0.0084	TRUE	NA	Fam21
gene15519_Zfand4	100	129	71	30	128	103	130	217	85	119	68	36	117	109	125	254	114.09	102	52	113	190	0.761	-0.393	0.0577117218746679	0.243551537880592	0.1114	0.0722	0.0846	0.0846	TRUE	NA	Zfand4
gene15520_March8	5877	6364	5272	4299	5415	5035	4760	4542	4996	5886	5046	5088	4965	5314	4575	5315	5148.06	5441	5067	5140	4945	0.939	-0.091	0.489906912131078	0.751928201549644	0.0066	0.0129	0.0104	0.0104	TRUE	NA	March8
gene15521_Alox5	3	0	0	0	0	3	0	0	3	0	0	0	0	3	0	0	0.71	2	0	2	0	0.987	-0.019	0.594348195775494	NA	10	9.6844	10	10	TRUE	NA	Alox5
gene15523_Olfr211	0	0	0	0	0	0	0	0	0	0	0	0	0	0	0	0	0	0	0	0	0	NA	NA	NA	NA	NA	NA	NA	NA	NA	NA	Olfr211
gene15524_Olfr212	0	0	0	0	0	0	0	0	0	0	0	0	0	0	0	0	0	0	0	0	0	NA	NA	NA	NA	NA	NA	NA	NA	NA	NA	Olfr212
gene15525_Olfr213	0	0	0	0	0	0	0	0	0	0	0	0	0	0	0	0	0	0	0	0	0	NA	NA	NA	NA	NA	NA	NA	NA	NA	NA	Olfr213
gene15526_Gm5580	1531	1292	1521	1104	1519	1109	1494	996	1301	1195	1456	1307	1393	1171	1436	1166	1302.92	1248	1382	1282	1301	1.089	0.124	0.412588116096254	0.695544560794884	0.0107	0.0169	0.0146	0.0146	TRUE	NA	Gm5580
gene15527_Olfr214	0	0	0	0	0	0	0	0	0	0	0	0	0	0	0	0	0	0	0	0	0	NA	NA	NA	NA	NA	NA	NA	NA	NA	NA	Olfr214
gene15528_Olfr215	0	0	0	0	0	0	0	1	0	0	0	0	0	0	0	1	0.15	0	0	0	0	1	0	1	NA	0	47.2631	10	10	TRUE	NA	Olfr215
gene15529_Gm18485	2	0	0	0	0	0	4	0	2	0	0	0	0	0	4	0	0.69	1	0	0	2	0.991	-0.013	0.71612076801193	NA	10	9.9848	10	10	TRUE	NA	Gm18485
gene1553_Zp3r	0	0	0	0	0	0	0	0	0	0	0	0	0	0	0	0	0	0	0	0	0	NA	NA	NA	NA	NA	NA	NA	NA	NA	NA	Zp3r
gene15530_Zfp422	3857	3365	3372	2111	3426	2772	3501	2513	3279	3112	3228	2498	3141	2926	3365	2941	3061.14	3196	2863	3034	3153	0.91	-0.136	0.338954325341508	0.635053466676259	0.011	0.0138	0.0128	0.0128	TRUE	NA	Zfp422
gene15531_Rassf4	123	118	299	163	377	122	124	139	105	109	286	193	346	129	119	163	181.13	107	240	238	141	1.482	0.567	0.00629736610045477	0.060214225175819	0.1388	0.0497	0.0777	0.0777	TRUE	NA	Rassf4
gene15532_Mir7043	0	0	0	0	0	0	0	0	0	0	0	0	0	0	0	0	0	0	0	0	0	NA	NA	NA	NA	NA	NA	NA	NA	NA	NA	Mir7043
gene15533_8430408G22Rik	12	9	12	25	38	6	6	15	10	8	11	30	35	6	6	18	15.51	9	20	20	12	1.107	0.146	0.306628486482657	0.604526634590396	0.4567	0.4572	0.4571	0.4571	TRUE	NA	8430408G22Rik
gene15534_Tmem72	2	0	0	0	4	2	3	0	2	0	0	0	4	2	3	0	1.3	1	0	3	2	0.99	-0.014	0.780992637257559	NA	0	5.3482	4.7938	4.7938	TRUE	NA	Tmem72
gene15538_Cxcl12	0	0	0	0	0	0	0	0	0	0	0	0	0	0	0	0	0	0	0	0	0	NA	NA	NA	NA	NA	NA	NA	NA	NA	NA	Cxcl12
gene15539_Rpl28-ps4	0	0	0	0	0	0	0	0	0	0	0	0	0	0	0	0	0	0	0	0	0	NA	NA	NA	NA	NA	NA	NA	NA	NA	NA	Rpl28-ps4
gene1554_C4bp	0	0	0	0	0	0	0	0	0	0	0	0	0	0	0	0	0	0	0	0	0	NA	NA	NA	NA	NA	NA	NA	NA	NA	NA	C4bp
gene15542_Gm18965	0	0	0	0	0	0	0	0	0	0	0	0	0	0	0	0	0	0	0	0	0	NA	NA	NA	NA	NA	NA	NA	NA	NA	NA	Gm18965
gene15544_1700030F04Rik	0	0	0	0	0	0	0	0	0	0	0	0	0	0	0	0	0	0	0	0	0	NA	NA	NA	NA	NA	NA	NA	NA	NA	NA	1700030F04Rik
gene15546_Zfp637	3578	3145	3961	3450	3110	2611	2623	1904	3041	2909	3791	4083	2851	2756	2521	2228	3022.6	2975	3937	2804	2374	1.286	0.363	0.00414051493822835	0.0450706701825766	0.0023	0.0139	0.0093	0.0093	TRUE	NA	Zfp637
gene15547_Zfp239	2106	1916	1521	1335	1608	1653	1571	1517	1790	1772	1456	1580	1474	1745	1510	1775	1637.76	1781	1518	1610	1642	0.871	-0.2	0.160874957152624	0.433488029999511	0.0064	0.0158	0.0124	0.0124	TRUE	NA	Zfp239
gene1555_C4bp-ps1	7	5	2	0	0	2	2	0	6	5	2	0	0	2	2	0	2.07	6	1	1	1	0.949	-0.075	0.249045913909695	NA	0	3.3584	2.7432	2.7432	TRUE	NA	C4bp-ps1
gene15550_Hnrnpf	13131	12667	13639	9986	12967	10108	13270	8948	11162	11715	13055	11819	11888	10669	12753	10471	11691.56	11438	12437	11278	11612	1.077	0.107	0.414264484939816	0.696767924669677	0.006	0.0122	0.0104	0.0104	TRUE	NA	Hnrnpf
gene15552_Fxyd4	0	2	0	0	0	0	4	0	0	2	0	0	0	0	4	0	0.71	1	0	0	2	0.991	-0.014	0.701357117221453	NA	10	9.7228	10	10	TRUE	NA	Fxyd4
gene15554_Gm4875	222	231	200	217	276	190	232	190	189	214	191	257	253	201	223	222	218.69	202	224	227	222	1.076	0.105	0.584814356316943	0.814056793618685	0.0148	0.0432	0.0332	0.0332	TRUE	NA	Gm4875
gene15555_Rasgef1a	8	9	5	2	4	6	2	19	7	8	5	2	4	6	2	22	7.05	8	4	5	12	0.954	-0.068	0.547426333965094	NA	0.5125	0.9914	0.7967	0.7967	TRUE	NA	Rasgef1a
gene15556_Mir7044	0	0	0	0	0	0	0	0	0	0	0	0	0	0	0	0	0	0	0	0	0	NA	NA	NA	NA	NA	NA	NA	NA	NA	NA	Mir7044
gene15557_Csgalnact2	1879	1801	1823	2062	2411	2075	1740	1675	1597	1666	1745	2440	2210	2190	1672	1960	1935.15	1632	2092	2200	1816	1.231	0.299	0.0513836403005615	0.22622794438799	0.0161	0.0152	0.0157	0.0157	TRUE	NA	Csgalnact2
gene15558_Ret	0	0	4	0	0	0	0	0	0	0	4	0	0	0	0	0	0.48	0	2	0	0	1.027	0.039	0.257234766486136	NA	10	14.4538	10	10	TRUE	NA	Ret
gene15559_1700069P05Rik	0	0	0	0	0	0	0	0	0	0	0	0	0	0	0	0	0	0	0	0	0	NA	NA	NA	NA	NA	NA	NA	NA	NA	NA	1700069P05Rik
gene1556_Pfkfb2	4184	3800	2870	2264	2914	2996	2986	2632	3557	3514	2747	2679	2672	3162	2870	3080	3035.16	3536	2713	2917	2975	0.79	-0.34	0.00874645644092739	0.0744262765506325	0.0036	0.0139	0.0099	0.0099	TRUE	NA	Pfkfb2
gene15561_Gm30498	0	0	0	0	0	0	0	0	0	0	0	0	0	0	0	0	0	0	0	0	0	NA	NA	NA	NA	NA	NA	NA	NA	NA	NA	Gm30498
gene15562_Bms1	10535	9884	10883	7180	9961	7902	10131	7312	8955	9141	10417	8498	9132	8340	9737	8557	9097.16	9048	9458	8736	9147	1.04	0.057	0.670184280086887	0.85934644175343	0.0082	0.0123	0.0107	0.0107	TRUE	NA	Bms1
gene15563_Zfp248	773	754	733	455	566	562	606	551	657	697	702	538	519	593	582	645	616.73	677	620	556	614	0.932	-0.101	0.537339720316063	0.783262150725991	0.0108	0.0228	0.0185	0.0185	TRUE	NA	Zfp248
gene15565_Zfp9	2064	2174	1116	851	1374	1403	1281	1635	1754	2011	1068	1007	1260	1481	1231	1913	1465.69	1882	1038	1370	1572	0.623	-0.682	4.79830208517674e-05	0.00175415620359136	0.0281	0.0163	0.0207	0.0207	TRUE	NA	Zfp9
gene15566_Gm18223	0	0	0	0	2	0	0	0	0	0	0	0	2	0	0	0	0.23	0	0	1	0	1	0	1	NA	0	30.1677	10	10	TRUE	NA	Gm18223
gene15567_Ankrd26	4220	4177	4799	3268	3976	3133	4108	2640	3587	3863	4594	3868	3645	3307	3948	3089	3737.64	3725	4231	3476	3518	1.116	0.158	0.27063601783472	0.56573791518802	0.0125	0.0134	0.0132	0.0132	TRUE	NA	Ankrd26
gene15568_Cacna1c	7	4	0	3	15	2	16	0	6	4	0	4	14	2	15	0	5.56	5	2	8	8	0.974	-0.039	0.66035237476214	NA	2.1195	1.2558	1.4916	1.4916	TRUE	NA	Cacna1c
gene1557_Yod1	948	1117	829	579	701	784	766	737	806	1033	794	685	643	828	736	862	798.31	920	740	736	799	0.841	-0.25	0.13701557101717	0.397005170056061	0.0188	0.0202	0.0202	0.0202	TRUE	NA	Yod1
gene15570_Gm18981	2	0	0	0	0	0	0	0	2	0	0	0	0	0	0	0	0.21	1	0	0	0	0.988	-0.018	0.599847556940605	NA	0	32.5367	10	10	TRUE	NA	Gm18981
gene15571_Gm18008	0	0	0	0	0	0	0	0	0	0	0	0	0	0	0	0	0	0	0	0	0	NA	NA	NA	NA	NA	NA	NA	NA	NA	NA	Gm18008
gene15572_4931430N09Rik	0	0	0	0	0	0	0	0	0	0	0	0	0	0	0	0	0	0	0	0	0	NA	NA	NA	NA	NA	NA	NA	NA	NA	NA	4931430N09Rik
gene15574_Dcp1b	956	827	570	427	618	601	653	518	813	765	546	505	567	634	628	606	632.89	789	526	600	617	0.711	-0.491	0.00133025364488883	0.0207197542847892	0	0.0225	0.0145	0.0145	TRUE	NA	Dcp1b
gene15575_Cacna2d4	0	0	0	0	10	1	3	2	0	0	0	0	9	1	3	2	1.93	0	0	5	2	1	0	1	NA	1.8976	3.5912	3.3089	3.3089	TRUE	NA	Cacna2d4
gene15576_Lrtm2	47	42	61	60	89	43	38	34	40	39	58	71	82	45	37	40	51.44	40	64	64	38	1.217	0.283	0.16333090333197	0.436956901304982	0.035	0.146	0.1063	0.1063	TRUE	NA	Lrtm2
gene15577_Adipor2	12310	10654	9566	9147	10007	8515	8659	8238	10464	9853	9156	10826	9175	8987	8322	9640	9552.97	10158	9991	9081	8981	0.985	-0.022	0.867769768043226	0.951940848576176	0.0065	0.0123	0.01	0.01	TRUE	NA	Adipor2
gene15578_Wnt5b	83	72	46	21	73	70	59	59	71	67	44	25	67	74	57	69	59.07	69	34	70	63	0.761	-0.394	0.0551318856964998	0.236770498008281	0.0055	0.1286	0.0916	0.0916	TRUE	NA	Wnt5b
gene1558_AA986860	32	51	19	38	43	30	26	16	27	47	18	45	39	32	25	19	31.54	37	32	36	22	0.952	-0.07	0.70409615426994	0.877396609443314	0.1163	0.2307	0.1908	0.1908	TRUE	NA	AA986860
gene15580_Fbxl14	4987	4256	5334	3828	4240	3841	4858	3690	4239	3936	5106	4530	3887	4054	4669	4318	4342.49	4088	4818	3970	4494	1.159	0.213	0.0883988682679177	0.310435744864847	0.003	0.0132	0.0091	0.0091	TRUE	NA	Fbxl14
gene15582_Erc1	8575	8284	8599	7688	8232	7388	6983	7822	7289	7661	8231	9099	7547	7798	6711	9154	7936.27	7475	8665	7672	7932	1.136	0.184	0.194557374839715	0.477770174282254	0.0114	0.0125	0.0128	0.0128	TRUE	NA	Erc1
gene15583_3110021A11Rik	38	30	56	56	42	30	44	28	32	28	54	66	39	32	42	33	40.64	30	60	36	38	1.299	0.377	0.0599645818631963	0.249042011919232	0	0.1816	0.1172	0.1172	TRUE	NA	3110021A11Rik
gene15584_Gm15532	0	0	0	0	0	0	0	0	0	0	0	0	0	0	0	0	0	0	0	0	0	NA	NA	NA	NA	NA	NA	NA	NA	NA	NA	Gm15532
gene15585_Rad52	1083	1071	1286	988	1353	955	983	873	921	991	1231	1169	1240	1008	945	1022	1065.77	956	1200	1124	984	1.214	0.28	0.0579791432098985	0.244366550195004	0.0063	0.0181	0.0136	0.0136	TRUE	NA	Rad52
gene15586_Wnk1	32085	29299	24614	29965	30935	27796	25618	19049	27274	27097	23560	35464	28362	29338	24621	22292	27250.93	27186	29512	28850	23456	1.072	0.1	0.507702587276383	0.762995212096703	0.0216	0.0118	0.0153	0.0153	TRUE	NA	Wnk1
gene15587_Mir706	0	0	0	0	0	1	1	1	0	0	0	0	0	1	1	1	0.4	0	0	0	1	1	0	1	NA	0	17.363	10	10	TRUE	NA	Mir706
gene15588_Ninj2	0	5	0	2	0	2	0	1	0	5	0	2	0	2	0	1	1.28	2	1	1	0	0.988	-0.017	0.718952741648535	NA	5.2216	5.3945	5.3599	5.3599	TRUE	NA	Ninj2
gene15589_B4galnt3	7	4	2	0	6	7	9	4	6	4	2	0	6	7	9	5	4.72	5	1	6	7	0.945	-0.082	0.430772818665776	NA	0	1.475	0.9471	0.9471	TRUE	NA	B4galnt3
gene15590_Ccdc77	1713	1908	1634	1220	1898	1454	1802	1511	1456	1765	1564	1444	1740	1535	1732	1768	1625.44	1610	1504	1638	1750	0.943	-0.085	0.552206350798683	0.791857923628907	0.0062	0.0158	0.0124	0.0124	TRUE	NA	Ccdc77
gene15591_Kdm5a	22207	19127	17160	14354	18597	17516	18400	16473	18877	17690	16425	16988	17050	18488	17684	19277	17809.86	18284	16706	17769	18480	0.921	-0.119	0.312192069784825	0.609635226099361	0.0023	0.012	0.0079	0.0079	TRUE	NA	Kdm5a
gene15592_Il17ra	1939	1929	1932	1393	2247	1703	1503	1336	1648	1784	1849	1649	2060	1797	1444	1563	1724.46	1716	1749	1928	1504	1.017	0.024	0.860055973287469	0.948929681804011	0.005	0.0156	0.0114	0.0114	TRUE	NA	Il17ra
gene15593_Cecr6	18	24	6	15	19	12	10	9	15	22	6	18	17	13	10	11	13.9	18	12	15	10	0.921	-0.118	0.441215438838869	0.718541499066538	0.0791	0.5088	0.3568	0.3568	TRUE	NA	Cecr6
gene15595_Cecr5	2612	2248	2178	1447	2054	2085	2061	1874	2220	2079	2085	1713	1883	2201	1981	2193	2044.29	2150	1899	2042	2087	0.899	-0.154	0.282336903947376	0.5778885998988	0.0091	0.015	0.0128	0.0128	TRUE	NA	Cecr5
gene15596_1700072O05Rik	0	2	0	0	0	0	0	0	0	2	0	0	0	0	0	0	0.23	1	0	0	0	0.988	-0.018	0.599847556940605	NA	0	29.906	10	10	TRUE	NA	1700072O05Rik
gene15597_Cecr2	0	0	0	0	0	0	0	0	0	0	0	0	0	0	0	0	0	0	0	0	0	NA	NA	NA	NA	NA	NA	NA	NA	NA	NA	Cecr2
gene15598_Slc25a18	2	2	0	0	4	2	1	1	2	2	0	0	4	2	1	1	1.43	2	0	3	1	0.972	-0.041	0.510410925895886	NA	0	4.8369	2.9023	2.9023	TRUE	NA	Slc25a18
gene15599_Atp6v1e1	30134	27716	30836	25231	27879	31460	30941	25039	25615	25633	29516	29861	25560	33206	29736	29301	28553.61	25624	29688	29383	29518	1.139	0.188	0.152518966966085	0.419976940065216	0.0084	0.0118	0.0105	0.0105	TRUE	NA	Atp6v1e1
gene156_Gm6075	0	0	0	0	0	0	0	0	0	0	0	0	0	0	0	0	0	0	0	0	0	NA	NA	NA	NA	NA	NA	NA	NA	NA	NA	Gm6075
gene15600_Gm19245	0	0	2	0	0	0	0	0	0	0	2	0	0	0	0	0	0.24	0	1	0	0	1.015	0.022	0.528641726090779	NA	0	28.896	10	10	TRUE	NA	Gm19245
gene15602_Bcl2l13	7780	7225	7546	5897	6754	6078	6399	5445	6613	6682	7223	6979	6192	6415	6150	6372	6578.34	6648	7101	6304	6261	1.062	0.087	0.443591573942793	0.720231808441651	3e-04	0.0126	0.0073	0.0073	TRUE	NA	Bcl2l13
gene15603_Bid	1556	1441	1455	1176	1802	1751	1359	1309	1323	1333	1393	1392	1652	1848	1306	1532	1472.26	1328	1392	1750	1419	1.042	0.06	0.667241083403226	0.857877867723801	0.0041	0.0163	0.0115	0.0115	TRUE	NA	Bid
gene15604_Gm17812	0	0	0	0	0	0	0	0	0	0	0	0	0	0	0	0	0	0	0	0	0	NA	NA	NA	NA	NA	NA	NA	NA	NA	NA	Gm17812
gene15605_Mical3	16392	14717	11462	7711	10117	11856	11770	9319	13934	13611	10971	9126	9275	12514	11312	10905	11456.09	13772	10048	10894	11108	0.762	-0.391	0.00655763346220331	0.0618343850276633	0.0153	0.0122	0.0134	0.0134	TRUE	NA	Mical3
gene15608_Minpp1-ps	0	0	0	0	1	0	0	2	0	0	0	0	1	0	0	2	0.41	0	0	0	1	1	0	1	NA	0	16.9875	10	10	TRUE	NA	Minpp1-ps
gene1561_Fcamr	0	0	0	0	0	0	0	0	0	0	0	0	0	0	0	0	0	0	0	0	0	NA	NA	NA	NA	NA	NA	NA	NA	NA	NA	Fcamr
gene15610_Pex26	2709	2270	2756	2187	2111	2355	2274	1784	2303	2099	2638	2588	1935	2486	2185	2088	2290.35	2201	2613	2210	2136	1.16	0.215	0.128688237215354	0.383396412888635	0.0082	0.0146	0.0124	0.0124	TRUE	NA	Pex26
gene15612_Tuba8	17	14	10	4	5	6	3	0	14	13	10	5	5	6	3	0	6.94	14	8	6	2	0.923	-0.116	0.327504146946438	NA	0	1.0078	0.7019	0.7019	TRUE	NA	Tuba8
gene15613_Usp18	104	28	2	20	54	33	17	39	88	26	2	24	50	35	16	46	35.78	57	13	42	31	0.788	-0.343	0.032632116235891	0.171857415540915	0.6798	0.2048	0.3421	0.3421	TRUE	NA	Usp18
gene15614_Slc6a13	0	0	0	0	0	3	0	0	0	0	0	0	0	3	0	0	0.4	0	0	2	0	1	0	1	NA	10	17.4744	10	10	TRUE	NA	Slc6a13
gene15615_Slc6a12	17	14	102	180	221	40	49	8	14	13	98	213	203	42	47	9	79.92	14	156	122	28	1.667	0.737	4.83803591197002e-05	0.00176071704792742	0.5373	0.0981	0.2257	0.2257	TRUE	NA	Slc6a12
gene15616_Iqsec3	2	0	8	0	9	5	2	0	2	0	8	0	8	5	2	0	3.1	1	4	6	1	1.033	0.047	0.522395490590994	NA	1.8649	2.2405	2.1626	2.1626	TRUE	NA	Iqsec3
gene15617_A2m	1	4	0	0	6	0	0	0	1	4	0	0	6	0	0	0	1.26	2	0	3	0	0.979	-0.031	0.492635435097589	NA	10	5.5134	6.1704	6.1704	TRUE	NA	A2m
gene15618_Gm7298	0	0	0	0	0	0	0	0	0	0	0	0	0	0	0	0	0	0	0	0	0	NA	NA	NA	NA	NA	NA	NA	NA	NA	NA	Gm7298
gene15620_Mug1	0	0	0	0	0	0	0	0	0	0	0	0	0	0	0	0	0	0	0	0	0	NA	NA	NA	NA	NA	NA	NA	NA	NA	NA	Mug1
gene15622_Mug4-ps	0	0	0	0	0	0	0	0	0	0	0	0	0	0	0	0	0	0	0	0	0	NA	NA	NA	NA	NA	NA	NA	NA	NA	NA	Mug4-ps
gene15623_Mug2	0	0	0	0	0	0	0	0	0	0	0	0	0	0	0	0	0	0	0	0	0	NA	NA	NA	NA	NA	NA	NA	NA	NA	NA	Mug2
gene15625_Gm10319	0	0	0	0	0	0	0	0	0	0	0	0	0	0	0	0	0	0	0	0	0	NA	NA	NA	NA	NA	NA	NA	NA	NA	NA	Gm10319
gene15626_Mug-ps1	0	0	0	0	0	0	0	0	0	0	0	0	0	0	0	0	0	0	0	0	0	NA	NA	NA	NA	NA	NA	NA	NA	NA	NA	Mug-ps1
gene15628_Klrg1	0	0	0	0	1	0	0	0	0	0	0	0	1	0	0	0	0.11	0	0	0	0	1	0	1	NA	0	60.3238	10	10	TRUE	NA	Klrg1
gene1563_Pigr	0	0	0	0	0	0	0	0	0	0	0	0	0	0	0	0	0	0	0	0	0	NA	NA	NA	NA	NA	NA	NA	NA	NA	NA	Pigr
gene15630_M6pr	18363	17872	22353	18992	23376	19543	20060	16121	15609	16529	21396	22477	21432	20627	19279	18865	19526.85	16069	21936	21030	19072	1.332	0.413	0.000238628243908584	0.0061436592420628	9e-04	0.0119	0.0071	0.0071	TRUE	NA	M6pr
gene15631_Phc1	3555	3417	2959	2549	2852	2546	3114	2059	3022	3160	2832	3017	2615	2687	2993	2410	2841.94	3091	2924	2651	2702	0.952	-0.071	0.601806560664337	0.824590596261636	0.006	0.014	0.011	0.011	TRUE	NA	Phc1
gene15633_Gm19254	0	0	0	0	0	0	0	0	0	0	0	0	0	0	0	0	0	0	0	0	0	NA	NA	NA	NA	NA	NA	NA	NA	NA	NA	Gm19254
gene15634_Rimklb	0	0	0	0	2	0	0	0	0	0	0	0	2	0	0	0	0.23	0	0	1	0	1	0	1	NA	0	30.1677	10	10	TRUE	NA	Rimklb
gene15636_Mfap5	2	0	0	2	2	0	0	0	2	0	0	2	2	0	0	0	0.74	1	1	1	0	1.003	0.004	0.900834006177368	NA	0	9.3825	9.8027	9.8027	TRUE	NA	Mfap5
gene15637_Aicda	3	0	2	6	2	2	2	1	3	0	2	7	2	2	2	1	2.33	2	4	2	2	1.048	0.068	0.37273031066536	NA	0	2.984	1.8994	1.8994	TRUE	NA	Aicda
gene15638_Gm8459	2	0	0	0	0	0	0	0	2	0	0	0	0	0	0	0	0.21	1	0	0	0	0.988	-0.018	0.599847556940605	NA	0	32.5367	10	10	TRUE	NA	Gm8459
gene15639_Apobec1	488	380	100	78	289	209	260	355	415	351	96	92	265	221	250	415	263.15	383	94	243	332	0.412	-1.28	8.09072843170909e-11	2.03441366415325e-08	0.0377	0.0379	0.0378	0.0378	TRUE	NA	Apobec1
gene1564_Fcmr	0	0	0	3	0	0	0	0	0	0	0	4	0	0	0	0	0.44	0	2	0	0	1.022	0.032	0.358223249901085	NA	10	15.5854	10	10	TRUE	NA	Fcmr
gene15640_Gdf3	0	0	0	0	0	0	0	0	0	0	0	0	0	0	0	0	0	0	0	0	0	NA	NA	NA	NA	NA	NA	NA	NA	NA	NA	Gdf3
gene15641_Dppa3	0	0	0	0	0	0	0	0	0	0	0	0	0	0	0	0	0	0	0	0	0	NA	NA	NA	NA	NA	NA	NA	NA	NA	NA	Dppa3
gene15645_Nanog	2	0	0	0	8	0	0	4	2	0	0	0	7	0	0	5	1.71	1	0	4	2	0.993	-0.01	0.835738068845146	NA	10	4.0432	5.1833	5.1833	TRUE	NA	Nanog
gene15646_Slc2a3	1781	1890	1908	1622	1821	2495	2300	1343	1514	1748	1826	1920	1670	2633	2210	1572	1886.61	1631	1873	2152	1891	1.112	0.154	0.377432082989386	0.667415292204765	0.0385	0.0152	0.0239	0.0239	TRUE	NA	Slc2a3
gene15647_Gm4482	1477	1310	1640	1255	1486	1358	1407	1086	1256	1212	1570	1485	1362	1433	1352	1271	1367.63	1234	1528	1398	1312	1.208	0.273	0.0403051092447967	0.194151718766363	0	0.0166	0.0102	0.0102	TRUE	NA	Gm4482
gene15648_Foxj2	2566	2230	2026	1741	2380	2109	2018	1775	2181	2062	1939	2060	2182	2226	1939	2077	2083.5	2122	2000	2204	2008	0.948	-0.077	0.545755147226432	0.787929191889495	0.001	0.0149	0.0092	0.0092	TRUE	NA	Foxj2
gene15649_Mir7231	43	27	30	18	33	28	27	25	37	25	29	21	30	30	26	29	28.32	31	25	30	28	0.942	-0.086	0.649174662080881	0.848607383369855	0	0.2557	0.164	0.164	TRUE	NA	Mir7231
gene1565_Il24	0	0	0	0	0	0	0	0	0	0	0	0	0	0	0	0	0	0	0	0	0	NA	NA	NA	NA	NA	NA	NA	NA	NA	NA	Il24
gene15650_C3ar1	0	0	0	0	0	0	0	0	0	0	0	0	0	0	0	0	0	0	0	0	0	NA	NA	NA	NA	NA	NA	NA	NA	NA	NA	C3ar1
gene15651_Necap1	6912	6585	7843	6332	6872	6692	6817	6202	5875	6090	7507	7494	6300	7063	6552	7258	6767.49	5982	7500	6682	6905	1.227	0.295	0.0156566678941332	0.108403923138498	0.0028	0.0126	0.0086	0.0086	TRUE	NA	Necap1
gene15653_Clec4a1	4	4	6	0	0	0	0	4	3	4	6	0	0	0	0	5	2.19	4	3	0	2	0.994	-0.009	0.878589934658735	NA	4.3284	3.1671	3.3568	3.3568	TRUE	NA	Clec4a1
gene15654_Clec4a3	0	0	0	0	0	0	0	0	0	0	0	0	0	0	0	0	0	0	0	0	0	NA	NA	NA	NA	NA	NA	NA	NA	NA	NA	Clec4a3
gene15655_Clec4a4	0	0	0	0	0	0	0	0	0	0	0	0	0	0	0	0	0	0	0	0	0	NA	NA	NA	NA	NA	NA	NA	NA	NA	NA	Clec4a4
gene15656_Clec4b1	0	0	0	0	0	0	0	0	0	0	0	0	0	0	0	0	0	0	0	0	0	NA	NA	NA	NA	NA	NA	NA	NA	NA	NA	Clec4b1
gene15657_Clec4a2	0	0	0	0	0	0	0	0	0	0	0	0	0	0	0	0	0	0	0	0	0	NA	NA	NA	NA	NA	NA	NA	NA	NA	NA	Clec4a2
gene15658_Clec4b2	0	0	0	0	0	0	0	0	0	0	0	0	0	0	0	0	0	0	0	0	0	NA	NA	NA	NA	NA	NA	NA	NA	NA	NA	Clec4b2
gene15659_Gm5883	6	23	15	17	9	11	15	7	5	21	14	20	8	12	14	8	12.91	13	17	10	11	1.044	0.062	0.671394936901266	0.859780259545536	0.2093	0.5468	0.4207	0.4207	TRUE	NA	Gm5883
gene1566_Il20	0	0	0	0	0	0	0	0	0	0	0	0	0	0	0	0	0	0	0	0	0	NA	NA	NA	NA	NA	NA	NA	NA	NA	NA	Il20
gene15660_Clec4n	0	0	0	0	0	0	1	0	0	0	0	0	0	0	1	0	0.12	0	0	0	0	1	0	1	NA	0	57.5468	10	10	TRUE	NA	Clec4n
gene15661_Clec4d	0	0	0	0	0	0	2	0	0	0	0	0	0	0	2	0	0.24	0	0	0	1	1	0	1	NA	0	28.7792	10	10	TRUE	NA	Clec4d
gene15662_Clec4e	0	0	0	0	0	0	0	0	0	0	0	0	0	0	0	0	0	0	0	0	0	NA	NA	NA	NA	NA	NA	NA	NA	NA	NA	Clec4e
gene15663_Vmn2r19	0	0	0	0	0	0	0	0	0	0	0	0	0	0	0	0	0	0	0	0	0	NA	NA	NA	NA	NA	NA	NA	NA	NA	NA	Vmn2r19
gene15664_Gm18375	4	0	1	3	1	1	0	1	3	0	1	4	1	1	0	1	1.38	2	2	1	0	1.007	0.01	0.859697258544912	NA	0	5.0155	3.391	3.391	TRUE	NA	Gm18375
gene15665_Vmn2r20	0	0	0	0	0	0	0	0	0	0	0	0	0	0	0	0	0	0	0	0	0	NA	NA	NA	NA	NA	NA	NA	NA	NA	NA	Vmn2r20
gene15666_Vmn2r-ps31	0	0	0	0	0	0	0	0	0	0	0	0	0	0	0	0	0	0	0	0	0	NA	NA	NA	NA	NA	NA	NA	NA	NA	NA	Vmn2r-ps31
gene15667_Vmn2r21	0	0	0	0	0	0	0	0	0	0	0	0	0	0	0	0	0	0	0	0	0	NA	NA	NA	NA	NA	NA	NA	NA	NA	NA	Vmn2r21
gene15668_Vmn2r-ps32	0	0	0	0	0	0	0	0	0	0	0	0	0	0	0	0	0	0	0	0	0	NA	NA	NA	NA	NA	NA	NA	NA	NA	NA	Vmn2r-ps32
gene15669_Vmn2r22	0	0	0	0	0	0	0	0	0	0	0	0	0	0	0	0	0	0	0	0	0	NA	NA	NA	NA	NA	NA	NA	NA	NA	NA	Vmn2r22
gene1567_Il19	2	0	0	0	0	0	2	0	2	0	0	0	0	0	2	0	0.45	1	0	0	1	0.989	-0.017	0.628499881732322	NA	0	15.2772	10	10	TRUE	NA	Il19
gene15670_Gm18374	0	0	0	0	0	0	1	0	0	0	0	0	0	0	1	0	0.12	0	0	0	0	1	0	1	NA	0	57.5468	10	10	TRUE	NA	Gm18374
gene15671_Vmn2r23	0	0	0	0	0	0	0	0	0	0	0	0	0	0	0	0	0	0	0	0	0	NA	NA	NA	NA	NA	NA	NA	NA	NA	NA	Vmn2r23
gene15672_Vmn2r24	0	0	0	0	0	0	0	0	0	0	0	0	0	0	0	0	0	0	0	0	0	NA	NA	NA	NA	NA	NA	NA	NA	NA	NA	Vmn2r24
gene15673_Gm18608	0	0	0	0	0	0	0	0	0	0	0	0	0	0	0	0	0	0	0	0	0	NA	NA	NA	NA	NA	NA	NA	NA	NA	NA	Gm18608
gene15674_Vmn2r25	0	0	0	0	0	0	0	0	0	0	0	0	0	0	0	0	0	0	0	0	0	NA	NA	NA	NA	NA	NA	NA	NA	NA	NA	Vmn2r25
gene15675_Gm5317	0	0	0	0	0	0	0	0	0	0	0	0	0	0	0	0	0	0	0	0	0	NA	NA	NA	NA	NA	NA	NA	NA	NA	NA	Gm5317
gene15676_LOC100417034	0	0	0	0	0	0	0	0	0	0	0	0	0	0	0	0	0	0	0	0	0	NA	NA	NA	NA	NA	NA	NA	NA	NA	NA	LOC100417034
gene15677_Gm21023	0	0	0	0	0	0	0	0	0	0	0	0	0	0	0	0	0	0	0	0	0	NA	NA	NA	NA	NA	NA	NA	NA	NA	NA	Gm21023
gene15678_Vmn2r26	0	0	0	0	0	0	0	0	0	0	0	0	0	0	0	0	0	0	0	0	0	NA	NA	NA	NA	NA	NA	NA	NA	NA	NA	Vmn2r26
gene15679_Vmn2r-ps33	0	0	0	0	0	0	0	0	0	0	0	0	0	0	0	0	0	0	0	0	0	NA	NA	NA	NA	NA	NA	NA	NA	NA	NA	Vmn2r-ps33
gene15680_Vmn2r-ps34	0	0	4	0	0	0	4	0	0	0	4	0	0	0	4	0	0.96	0	2	0	2	1.016	0.022	0.538024089656144	NA	10	7.2181	9.7745	9.7745	TRUE	NA	Vmn2r-ps34
gene15681_Vmn2r27	0	0	0	0	0	0	0	0	0	0	0	0	0	0	0	0	0	0	0	0	0	NA	NA	NA	NA	NA	NA	NA	NA	NA	NA	Vmn2r27
gene15682_Gm6423	32	30	35	25	33	16	30	26	27	28	34	30	30	17	29	30	28.05	28	32	24	30	1.042	0.059	0.752587161697013	0.902146379859507	0	0.258	0.169	0.169	TRUE	NA	Gm6423
gene15683_Gm6308	0	0	0	0	0	0	3	1	0	0	0	0	0	0	3	1	0.51	0	0	0	2	1	0	1	NA	0	13.6532	10	10	TRUE	NA	Gm6308
gene15684_Cd163	0	0	0	0	0	0	0	0	0	0	0	0	0	0	0	0	0	0	0	0	0	NA	NA	NA	NA	NA	NA	NA	NA	NA	NA	Cd163
gene15685_1700013D24Rik	0	0	0	0	0	0	0	0	0	0	0	0	0	0	0	0	0	0	0	0	0	NA	NA	NA	NA	NA	NA	NA	NA	NA	NA	1700013D24Rik
gene15686_1700027F06Rik	0	0	0	0	0	0	0	0	0	0	0	0	0	0	0	0	0	0	0	0	0	NA	NA	NA	NA	NA	NA	NA	NA	NA	NA	1700027F06Rik
gene15687_Pex5	7591	6318	5598	4508	5535	5101	5072	4398	6453	5843	5358	5335	5075	5384	4875	5147	5433.67	6148	5346	5230	5011	0.881	-0.183	0.127649990285728	0.381602019002066	0.0017	0.0129	0.0082	0.0082	TRUE	NA	Pex5
gene15689_Clstn3	1759	1700	2077	1296	1849	1780	1909	1279	1495	1572	1988	1534	1695	1879	1835	1497	1686.84	1534	1761	1787	1666	1.123	0.168	0.2706556892129	0.56573791518802	0.0145	0.0157	0.0152	0.0152	TRUE	NA	Clstn3
gene1569_Il10	0	0	0	0	0	0	0	0	0	0	0	0	0	0	0	0	0	0	0	0	0	NA	NA	NA	NA	NA	NA	NA	NA	NA	NA	Il10
gene15690_C1rl	456	522	580	517	1017	702	429	768	388	483	555	612	932	741	412	899	627.73	436	584	836	656	1.208	0.272	0.16699642071318	0.443023562387858	0.0792	0.0226	0.0411	0.0411	TRUE	NA	C1rl
gene15691_C1ra	419	318	567	436	1103	637	402	533	356	294	543	516	1011	672	386	624	550.34	325	530	842	505	1.397	0.482	0.0111036459054817	0.0859521322606474	0.0487	0.0241	0.033	0.033	TRUE	NA	C1ra
gene15692_C1s1	643	343	514	339	1805	623	467	976	547	317	492	401	1655	658	449	1142	707.55	432	446	1156	796	1.007	0.01	0.955835802308964	0.983950471219627	0.225	0.0214	0.0769	0.225	TRUE	NA	C1s1
gene15693_Gm18840	3	8	15	1	10	9	5	5	3	7	14	1	9	9	5	6	6.85	5	8	9	6	1.036	0.051	0.655119093135941	NA	0.4253	1.0204	0.798	0.798	TRUE	NA	Gm18840
gene15694_C1rb	24	14	27	30	50	48	17	34	20	13	26	36	46	51	16	40	30.92	16	31	48	28	1.153	0.205	0.267797966986337	0.563496224257025	0.086	0.2352	0.1854	0.1854	TRUE	NA	C1rb
gene15695_C1s2	28	20	22	23	107	21	20	32	24	18	21	27	98	22	19	37	33.44	21	24	60	28	1.026	0.036	0.83517489433992	0.938969796583415	0.2842	0.2183	0.2418	0.2418	TRUE	NA	C1s2
gene15696_Lpcat3	6863	6724	4629	3557	4228	4126	4086	6089	5834	6219	4431	4210	3876	4355	3927	7126	4997.1	6026	4320	4116	5526	0.771	-0.375	0.0291330774997828	0.160882408579511	0.044	0.013	0.0231	0.0231	TRUE	NA	Lpcat3
gene15697_Emg1	10420	9924	12682	9538	11470	9199	10756	7605	8857	9178	12139	11288	10516	9709	10337	8900	10115.66	9018	11714	10112	9618	1.266	0.34	0.00612934293996088	0.0590220892287663	0.0042	0.0123	0.009	0.009	TRUE	NA	Emg1
gene15698_Phb2	21795	21517	25646	17550	23306	20946	24641	15597	18527	19900	24548	20771	21367	22108	23682	18252	21144.34	19214	22660	21738	20967	1.155	0.207	0.135640218523253	0.394906209351663	0.0114	0.0119	0.0122	0.0122	TRUE	NA	Phb2
gene15699_Mir141	0	0	0	0	0	0	0	0	0	0	0	0	0	0	0	0	0	0	0	0	0	NA	NA	NA	NA	NA	NA	NA	NA	NA	NA	Mir141
gene157_Pi15	0	0	0	0	0	0	0	0	0	0	0	0	0	0	0	0	0	0	0	0	0	NA	NA	NA	NA	NA	NA	NA	NA	NA	NA	Pi15
gene1570_Mapkapk2	18868	17155	20501	18015	20545	15090	17835	13239	16039	15866	19623	21321	18836	15927	17141	15493	17530.67	15952	20472	17382	16317	1.251	0.323	0.0103298461331774	0.0826771292367358	0.0055	0.012	0.0094	0.0094	TRUE	NA	Mapkapk2
gene15700_Mir200c	0	0	0	0	0	0	0	0	0	0	0	0	0	0	0	0	0	0	0	0	0	NA	NA	NA	NA	NA	NA	NA	NA	NA	NA	Mir200c
gene15701_Ptpn6	1489	1787	1616	608	2027	907	1309	1624	1266	1653	1547	720	1858	957	1258	1900	1394.88	1460	1134	1408	1579	0.916	-0.127	0.525120103298345	0.775194422550111	0.1473	0.0165	0.0518	0.1473	TRUE	NA	Ptpn6
gene15702_Grcc10	10562	9790	12607	9660	11309	12526	11095	10013	8978	9054	12067	11433	10368	13221	10663	11718	10937.79	9016	11750	11794	11190	1.263	0.337	0.0115158147153106	0.0881029901672872	0.0086	0.0122	0.0109	0.0109	TRUE	NA	Grcc10
gene15703_Rnu7	47	33	42	53	31	42	29	25	40	31	40	63	28	44	28	29	37.91	36	52	36	28	1.142	0.192	0.328036760828582	0.625675172012746	0.0368	0.1939	0.138	0.138	TRUE	NA	Rnu7
gene15704_Atn1	1174	1336	1006	798	1210	897	1096	880	998	1236	963	944	1109	947	1053	1030	1035.02	1117	954	1028	1042	0.876	-0.192	0.204464249404973	0.490421642412215	0.0082	0.0183	0.0145	0.0145	TRUE	NA	Atn1
gene15705_Eno2	2771	1544	1152	1465	2183	2351	1300	2220	2355	1428	1103	1734	2001	2481	1249	2598	1868.77	1892	1418	2241	1924	0.895	-0.16	0.431992484421416	0.711894290956977	0.1222	0.0153	0.0446	0.1222	TRUE	NA	Eno2
gene15706_Lrrc23	9	3	2	2	12	0	4	4	8	3	2	2	11	0	4	5	4.28	6	2	6	4	0.964	-0.053	0.561533285485484	NA	0.8125	1.6268	1.3358	1.3358	TRUE	NA	Lrrc23
gene15709_Spsb2	1604	1298	1538	2057	1513	1699	1007	1453	1363	1200	1472	2434	1387	1793	968	1700	1539.89	1282	1953	1590	1334	1.346	0.428	0.024009902671062	0.142165385242666	0.0769	0.0161	0.0343	0.0343	TRUE	NA	Spsb2
gene1571_Dyrk3	567	404	653	362	580	363	426	315	482	374	625	428	532	383	409	369	450.25	428	526	458	389	1.162	0.217	0.246049835051201	0.539866731033463	0.0381	0.0269	0.0307	0.0307	TRUE	NA	Dyrk3
gene15710_Tpi1	247921	209680	278393	232100	236925	229333	238062	186544	210743	193922	266474	274694	217217	242058	228794	218300	231525.32	202332	270584	229638	223547	1.304	0.383	0.00103325097403437	0.0174205523982977	0.0027	0.0116	0.0078	0.0078	TRUE	NA	Tpi1
gene15711_Usp5	21291	21266	24239	20270	22320	18487	20641	17139	18098	19668	23201	23990	20463	19513	19837	20057	20603.42	18883	23596	19988	19947	1.227	0.295	0.00930841904208977	0.0773863478103475	0.0012	0.0119	0.0073	0.0073	TRUE	NA	Usp5
gene15712_Cdca3	8602	8719	9338	7320	10807	6127	9318	9061	7312	8064	8938	8663	9908	6467	8955	10603	8613.89	7688	8800	8188	9779	1.118	0.161	0.306840529083487	0.604526634590396	0.0239	0.0124	0.0173	0.0173	TRUE	NA	Cdca3
gene15713_Gnb3	72	67	27	3	25	30	55	23	61	62	26	4	23	32	53	27	35.87	62	15	28	40	0.725	-0.464	0.00904621369393328	0.0759066885430319	0.3096	0.2043	0.2316	0.2316	TRUE	NA	Gnb3
gene15714_P3h3	11914	10836	11753	9389	15049	11023	10810	10812	10127	10022	11250	11112	13797	11635	10389	12653	11373.06	10074	11181	12716	11521	1.096	0.133	0.316748572349451	0.614546884556325	0.0083	0.0122	0.0107	0.0107	TRUE	NA	P3h3
gene15716_Gpr162	280	174	216	195	346	285	113	281	238	161	207	231	317	301	109	329	236.49	200	219	309	219	1.047	0.066	0.749580454774637	0.900678585631168	0.1533	0.0408	0.0743	0.0743	TRUE	NA	Gpr162
gene15718_Cd4	0	1	0	0	0	0	0	1	0	1	0	0	0	0	0	1	0.26	0	0	0	0	0.994	-0.008	0.813475650174527	NA	0	26.4046	10	10	TRUE	NA	Cd4
gene15719_Lag3	44	25	21	30	18	37	27	54	37	23	20	36	17	39	26	63	32.6	30	28	28	44	0.98	-0.03	0.868864642276194	0.952518591630645	0.2091	0.2236	0.2185	0.2185	TRUE	NA	Lag3
gene1572_Eif2d	4303	4185	4413	3102	4756	3948	4149	3360	3658	3870	4224	3671	4360	4167	3987	3932	3983.81	3764	3948	4264	3960	1.044	0.062	0.619536932727718	0.833953756608056	0.0026	0.0133	0.009	0.009	TRUE	NA	Eif2d
gene15720_Ptms	23709	17311	17904	18884	19022	16268	12888	14692	20154	16010	17137	22349	17440	17171	12386	17193	17480.04	18082	19743	17306	14790	1.075	0.105	0.506157877391728	0.762193898629728	0.0277	0.012	0.0175	0.0175	TRUE	NA	Ptms
gene15723_Mlf2	35149	29333	32774	26857	33291	28028	31069	26407	29878	27128	31371	31786	30522	29583	29860	30902	30128.75	28503	31578	30052	30381	1.099	0.136	0.232047835236218	0.525112348596232	0.0014	0.0118	0.0073	0.0073	TRUE	NA	Mlf2
gene15724_Cops7a	10147	10556	13074	9541	11482	10775	11639	8681	8625	9763	12514	11292	10527	11373	11186	10159	10679.84	9194	11903	10950	10672	1.261	0.335	0.00779071195074569	0.0688952974759912	0.0049	0.0122	0.0093	0.0093	TRUE	NA	Cops7a
gene15726_Pianp	8342	7844	7231	5738	6229	6504	7267	5419	7091	7254	6921	6791	5711	6865	6984	6341	6744.91	7172	6856	6288	6662	0.96	-0.058	0.648972321845704	0.848607383369855	0.0052	0.0126	0.0097	0.0097	TRUE	NA	Pianp
gene15727_Zfp384	2671	2350	2029	1722	2168	1809	2083	1517	2270	2173	1942	2038	1988	1909	2002	1775	2012.27	2222	1990	1948	1888	0.906	-0.142	0.274499792310274	0.569163629766958	0.002	0.015	0.0098	0.0098	TRUE	NA	Zfp384
gene15728_4930557K07Rik	0	0	0	0	0	0	0	0	0	0	0	0	0	0	0	0	0	0	0	0	0	NA	NA	NA	NA	NA	NA	NA	NA	NA	NA	4930557K07Rik
gene15729_Ing4	4789	4178	4085	3041	4087	3394	3766	3215	4071	3864	3910	3599	3747	3582	3619	3762	3769.39	3968	3754	3664	3690	0.951	-0.072	0.553309065195996	0.792236113159733	0.0014	0.0134	0.0084	0.0084	TRUE	NA	Ing4
gene1573_Rassf5	22	10	15	13	18	7	7	2	19	9	14	15	17	7	7	2	11.33	14	14	12	4	1.009	0.013	0.928796256675719	0.973580846555032	0.1133	0.6216	0.4434	0.4434	TRUE	NA	Rassf5
gene15730_Acrbp	238	205	153	49	124	140	161	146	202	190	146	58	114	148	155	171	147.92	196	102	131	163	0.716	-0.481	0.0204041324300326	0.127527711459527	0.0954	0.0583	0.0695	0.0695	TRUE	NA	Acrbp
gene15731_Lpar5	425	310	208	106	195	113	351	157	361	287	199	125	179	119	337	184	223.95	324	162	149	260	0.671	-0.576	0.00509174422731932	0.0518871592058712	0.0906	0.0424	0.0575	0.0575	TRUE	NA	Lpar5
gene15733_Chd4	75476	67805	58405	47774	63889	56158	58076	46062	64158	62709	55904	56541	58575	59274	55815	53903	58359.98	63434	56222	58924	54859	0.894	-0.161	0.137252476434417	0.397141652133229	2e-04	0.0117	0.0066	0.0066	TRUE	NA	Chd4
gene15734_Mir7045	19	21	13	19	20	13	10	8	16	19	12	22	18	14	10	9	15.19	18	17	16	10	0.994	-0.008	0.959980410474661	0.98483787476876	0	0.4666	0.2955	0.2955	TRUE	NA	Mir7045
gene15735_Nop2	14015	11874	18139	12373	14351	12885	15041	7747	11913	10982	17362	14644	13157	13600	14455	9066	13147.43	11448	16003	13378	11760	1.316	0.396	0.0135584417738645	0.0983916359029788	0.0307	0.0121	0.0184	0.0184	TRUE	NA	Nop2
gene15736_Iffo1	1367	955	861	698	1132	909	803	773	1162	883	824	826	1038	959	772	905	921.13	1022	825	998	838	0.838	-0.255	0.106393397617713	0.344750255553788	0.0124	0.0191	0.0166	0.0166	TRUE	NA	Iffo1
gene15737_Gapdh	2380	1869	2854	2566	2633	2463	2420	2075	2023	1729	2732	3037	2414	2600	2326	2428	2411	1876	2884	2507	2377	1.461	0.547	4.65284376201412e-05	0.00171631916473122	0.0045	0.0145	0.0107	0.0107	TRUE	NA	Gapdh
gene15738_Ncapd2	26593	27887	30373	19871	30813	19751	29834	24560	22605	25791	29073	23518	28250	20847	28673	28741	25937.12	24198	26296	24548	28707	1.073	0.102	0.489530236893666	0.75166763615123	0.0156	0.0119	0.0144	0.0144	TRUE	NA	Ncapd2
gene15739_Scarna10	4707	4537	5695	4861	5495	5184	4984	4867	4001	4196	5451	5753	5038	5472	4790	5696	5049.56	4098	5602	5255	5243	1.321	0.402	0.00177761446699909	0.0252738463409363	0.0048	0.013	0.0098	0.0098	TRUE	NA	Scarna10
gene1574_Gm17796	0	0	0	0	0	0	0	0	0	0	0	0	0	0	0	0	0	0	0	0	0	NA	NA	NA	NA	NA	NA	NA	NA	NA	NA	Gm17796
gene15740_Mrpl51	8452	8007	10886	8631	8993	8641	9099	7028	7185	7405	10420	10215	8245	9120	8745	8224	8694.91	7295	10318	8682	8484	1.372	0.456	0.000105994234443186	0.00327691601443513	0.0017	0.0124	0.0079	0.0079	TRUE	NA	Mrpl51
gene15741_Mir3098	37	20	31	15	32	36	24	11	31	18	30	18	29	38	23	13	25.08	24	24	34	18	0.988	-0.017	0.923855071417694	0.972930438536838	0.066	0.2872	0.2111	0.2111	TRUE	NA	Mir3098
gene15742_Vamp1	511	490	360	255	445	518	324	468	434	453	345	302	408	547	311	548	418.46	444	324	478	430	0.806	-0.311	0.106338421649999	0.344646136935237	0.0492	0.0281	0.035	0.035	TRUE	NA	Vamp1
gene15743_Tapbpl	285	189	198	209	241	181	140	136	242	175	190	247	221	191	135	159	194.95	208	218	206	147	1.029	0.042	0.83297249100704	0.93777001506031	0.0236	0.047	0.0389	0.0389	TRUE	NA	Tapbpl
gene15744_E130112N10Rik	44	56	23	11	32	45	23	22	37	52	22	13	29	47	22	26	31.11	44	18	38	24	0.771	-0.376	0.0468493024252397	0.212465689222507	0.0422	0.2337	0.1676	0.1676	TRUE	NA	E130112N10Rik
gene15745_Cd27	0	0	0	2	0	2	0	0	0	0	0	2	0	2	0	0	0.56	0	1	1	0	1.014	0.021	0.55194437272355	NA	10	12.3598	10	10	TRUE	NA	Cd27
gene15746_Mir8113	0	0	0	0	0	0	0	0	0	0	0	0	0	0	0	0	0	0	0	0	0	NA	NA	NA	NA	NA	NA	NA	NA	NA	NA	Mir8113
gene15748_4930417O13Rik	2	2	0	0	0	0	0	0	2	2	0	0	0	0	0	0	0.44	2	0	0	0	0.976	-0.036	0.298792061444189	NA	0	15.5887	10	10	TRUE	NA	4930417O13Rik
gene15749_Tuba3a	0	0	0	0	0	0	0	0	0	0	0	0	0	0	0	0	0	0	0	0	0	NA	NA	NA	NA	NA	NA	NA	NA	NA	NA	Tuba3a
gene15750_Ltbr	6221	6055	7315	6605	7518	6230	5609	4829	5288	5600	7002	7817	6893	6576	5391	5651	6277.13	5444	7410	6734	5521	1.323	0.403	0.00083534143213409	0.0151294071868031	0.0022	0.0127	0.0084	0.0084	TRUE	NA	Ltbr
gene15751_Scnn1a	5	13	6	9	21	21	10	3	4	12	6	11	19	22	10	4	10.9	8	8	20	7	1.001	0.002	0.988709973263733	0.995972554514403	0.1208	0.6457	0.467	0.467	TRUE	NA	Scnn1a
gene15752_Tnfrsf1a	3506	3200	3695	3402	3771	3246	2873	2547	2980	2960	3537	4026	3457	3426	2761	2981	3266.01	2970	3782	3442	2871	1.242	0.313	0.0128573581401591	0.0950411378052817	0.0022	0.0137	0.0091	0.0091	TRUE	NA	Tnfrsf1a
gene15753_Plekhg6	12	10	5	2	9	7	8	4	10	9	5	2	8	7	8	5	6.83	10	4	8	6	0.914	-0.13	0.297326013524362	NA	0	1.0241	0.6056	0.6056	TRUE	NA	Plekhg6
gene15755_Cd9	4469	3336	2744	2779	5084	2671	3231	2587	3799	3085	2627	3289	4661	2819	3105	3027	3301.57	3442	2958	3740	3066	0.888	-0.171	0.318253321750753	0.616031796845424	0.0383	0.0137	0.0228	0.0228	TRUE	NA	Cd9
gene15759_Vwf	133	172	62	12	101	11	105	30	113	159	59	14	93	12	101	35	73.24	136	36	52	68	0.741	-0.433	0.0127298802283826	0.094515601872839	0.6708	0.106	0.2708	0.2708	TRUE	NA	Vwf
gene1576_Ikbke	1790	1880	1309	794	1407	1075	1424	1132	1522	1739	1253	940	1290	1135	1369	1325	1321.35	1630	1096	1212	1347	0.719	-0.477	0.00200639764348729	0.0274936614416828	0.0131	0.0168	0.0157	0.0157	TRUE	NA	Ikbke
gene15760_Ano2	119	46	13	45	30	14	6	26	101	43	12	53	28	15	6	30	35.98	72	32	22	18	0.823	-0.281	0.088869916655388	0.311277445085736	0.5446	0.2037	0.3128	0.3128	TRUE	NA	Ano2
gene15763_Ntf3	0	0	0	0	0	0	0	0	0	0	0	0	0	0	0	0	0	0	0	0	0	NA	NA	NA	NA	NA	NA	NA	NA	NA	NA	Ntf3
gene15764_Gm10415	0	0	0	0	0	0	0	0	0	0	0	0	0	0	0	0	0	0	0	0	0	NA	NA	NA	NA	NA	NA	NA	NA	NA	NA	Gm10415
gene15768_Kcna5	53	30	14	17	30	16	18	38	45	28	13	20	28	17	17	44	26.56	36	16	22	30	0.835	-0.26	0.142089000397729	0.404929495466668	0.1449	0.2718	0.2268	0.2268	TRUE	NA	Kcna5
gene1577_Srgap2	5762	5286	4642	3177	5042	4504	4768	4253	4898	4889	4443	3760	4623	4754	4582	4977	4615.73	4894	4102	4688	4780	0.854	-0.228	0.0737002848504284	0.279305751705203	0.004	0.0131	0.0095	0.0095	TRUE	NA	Srgap2
gene15772_Kcna1	2	3	2	0	2	0	0	0	2	3	2	0	2	0	0	0	1.03	2	1	1	0	0.985	-0.022	0.636884817023922	NA	0	6.7364	5.7288	5.7288	TRUE	NA	Kcna1
gene15773_Kcna6	0	0	0	0	0	0	0	0	0	0	0	0	0	0	0	0	0	0	0	0	0	NA	NA	NA	NA	NA	NA	NA	NA	NA	NA	Kcna6
gene15776_Gm29788	3	2	1	2	1	2	6	6	3	2	1	2	1	2	6	7	2.94	2	2	2	6	0.991	-0.013	0.883941894386737	NA	0	2.3606	1.2974	1.2974	TRUE	NA	Gm29788
gene15777_Ndufa9	14276	13797	15840	12628	14227	11841	14095	10889	12135	12760	15162	14945	13044	12498	13546	12743	13354.14	12448	15054	12771	13144	1.191	0.252	0.0264296271957732	0.150242571779438	9e-04	0.0121	0.0073	0.0073	TRUE	NA	Ndufa9
gene15779_Akap3	68	57	32	28	99	57	68	51	58	53	31	33	91	60	65	60	56.28	56	32	76	62	0.811	-0.303	0.140773316270216	0.402396177068728	0	0.1344	0.0908	0.0908	TRUE	NA	Akap3
gene15780_Dyrk4	3	11	0	0	17	5	31	7	3	10	0	0	16	5	30	8	8.95	6	0	10	19	0.932	-0.102	0.386360131794909	0.674732643638128	0.6397	0.7842	0.7427	0.7427	TRUE	NA	Dyrk4
gene15781_Rad51ap1	3819	3559	4381	3440	4545	2970	4231	3788	3246	3292	4193	4071	4167	3135	4066	4433	3825.43	3269	4132	3651	4250	1.225	0.293	0.0376104166818866	0.186118782057536	0.0105	0.0134	0.0124	0.0124	TRUE	NA	Rad51ap1
gene15782_Gm17808	0	0	0	0	0	0	0	0	0	0	0	0	0	0	0	0	0	0	0	0	0	NA	NA	NA	NA	NA	NA	NA	NA	NA	NA	Gm17808
gene15783_D6Wsu163e	2804	2595	3178	3096	2795	2586	2785	2013	2384	2400	3042	3664	2563	2729	2677	2356	2726.73	2392	3353	2646	2516	1.345	0.428	0.00163491404595595	0.0240525103567182	0.0061	0.0141	0.0112	0.0112	TRUE	NA	D6Wsu163e
gene15785_Fgf6	0	0	0	0	0	0	0	0	0	0	0	0	0	0	0	0	0	0	0	0	0	NA	NA	NA	NA	NA	NA	NA	NA	NA	NA	Fgf6
gene15786_Fgf23	0	2	0	0	0	0	1	0	0	2	0	0	0	0	1	0	0.35	1	0	0	0	0.988	-0.018	0.599847556940605	NA	0	19.6843	10	10	TRUE	NA	Fgf23
gene15787_Tigar	2626	2459	2520	1761	2134	1983	2223	1998	2232	2274	2412	2084	1956	2093	2136	2338	2190.85	2253	2248	2024	2237	0.998	-0.002	0.985259339897399	0.994890313845649	0.0034	0.0147	0.0104	0.0104	TRUE	NA	Tigar
gene15788_Ccnd2	29952	29271	32909	24580	32303	31677	27198	22139	25460	27071	31500	29091	29616	33435	26139	25908	28527.52	26266	30296	31526	26024	1.139	0.187	0.114780034461717	0.358934856853813	0.003	0.0118	0.0082	0.0082	TRUE	NA	Ccnd2
gene15789_9330179D12Rik	27	8	6	16	22	6	17	5	23	7	6	19	20	6	16	6	12.97	15	12	13	11	0.972	-0.041	0.766671004455952	0.909280092904718	0.4566	0.5447	0.5115	0.5115	TRUE	NA	9330179D12Rik
gene1579_Fam72a	197	243	271	239	203	155	273	185	167	225	259	283	186	164	262	216	220.38	196	271	175	239	1.253	0.325	0.0903110783663197	0.313945446846236	0.0138	0.043	0.0327	0.0327	TRUE	NA	Fam72a
gene15790_Gm18995	0	0	0	0	0	0	0	0	0	0	0	0	0	0	0	0	0	0	0	0	0	NA	NA	NA	NA	NA	NA	NA	NA	NA	NA	Gm18995
gene15791_Tpi-rs11	20977	17533	24133	19421	20107	19064	19977	15748	17831	16215	23100	22985	18434	20122	19199	18429	19539.49	17023	23042	19278	18814	1.319	0.399	0.000644443785397038	0.012709442340242	0.0022	0.0119	0.0078	0.0078	TRUE	NA	Tpi-rs11
gene15792_Gm4968	12	30	18	17	23	12	13	16	10	28	17	20	21	13	12	19	17.53	19	18	17	16	0.997	-0.005	0.977509281600107	0.991739325423631	0.121	0.4058	0.3007	0.3007	TRUE	NA	Gm4968
gene15793_Gm7308	3154	2878	3331	2506	3539	2372	3324	2541	2681	2662	3188	2966	3245	2504	3195	2974	2926.68	2672	3077	2874	3084	1.131	0.177	0.206212154852817	0.492889340119902	0.0089	0.0139	0.0122	0.0122	TRUE	NA	Gm7308
gene15794_Gm38404	0	0	0	0	0	0	0	0	0	0	0	0	0	0	0	0	0	0	0	0	0	NA	NA	NA	NA	NA	NA	NA	NA	NA	NA	Gm38404
gene15796_Parp11	2003	1863	1601	1320	1719	1687	1878	1513	1703	1723	1532	1562	1576	1781	1805	1771	1681.55	1713	1547	1678	1788	0.914	-0.13	0.321714873580061	0.619579607110914	0.0014	0.0157	0.0099	0.0099	TRUE	NA	Parp11
gene15798_Cracr2a	138	188	144	84	172	167	171	133	117	174	138	99	158	176	164	156	147.8	146	118	167	160	0.889	-0.17	0.402198473781881	0.68744815144959	0.0267	0.0584	0.0476	0.0476	TRUE	NA	Cracr2a
gene15799_Prmt8	0	0	2	0	0	0	0	0	0	0	2	0	0	0	0	0	0.24	0	1	0	0	1.015	0.022	0.528641726090779	NA	0	28.896	10	10	TRUE	NA	Prmt8
gene1580_Avpr1b	0	0	0	0	2	0	0	0	0	0	0	0	2	0	0	0	0.23	0	0	1	0	1	0	1	NA	0	30.1677	10	10	TRUE	NA	Avpr1b
gene15803_Mir7233	0	0	0	0	0	0	0	0	0	0	0	0	0	0	0	0	0	0	0	0	0	NA	NA	NA	NA	NA	NA	NA	NA	NA	NA	Mir7233
gene15808_Tspan11	0	0	0	0	0	0	0	0	0	0	0	0	0	0	0	0	0	0	0	0	0	NA	NA	NA	NA	NA	NA	NA	NA	NA	NA	Tspan11
gene1581_Gm8532	4	0	0	1	0	1	0	1	3	0	0	1	0	1	0	1	0.85	2	0	0	0	0.987	-0.019	0.642741455217517	NA	0	8.132	7.0351	7.0351	TRUE	NA	Gm8532
gene15810_Tspan9	4911	4235	3146	2522	3280	2801	3490	2907	4175	3917	3011	2985	3007	2956	3354	3402	3350.88	4046	2998	2982	3378	0.761	-0.393	0.000970505832416913	0.0166386607882659	0	0.0136	0.008	0.008	TRUE	NA	Tspan9
gene15812_9330102E08Rik	108	75	29	15	60	47	58	67	92	69	28	18	55	50	56	78	55.68	80	23	52	67	0.623	-0.682	0.000848407575521678	0.0152743736180138	0.0236	0.1357	0.0987	0.0987	TRUE	NA	9330102E08Rik
gene15813_Gm18609	0	0	0	0	0	0	0	4	0	0	0	0	0	0	0	5	0.59	0	0	0	2	1	0	1	NA	10	11.8245	10	10	TRUE	NA	Gm18609
gene15814_Gm4691	257	253	248	239	221	230	243	247	218	234	237	283	203	243	234	289	242.58	226	260	223	262	1.104	0.143	0.448332135725326	0.722957132501924	0.01	0.0401	0.0294	0.0294	TRUE	NA	Gm4691
gene15815_Gm19065	0	0	0	0	0	0	0	0	0	0	0	0	0	0	0	0	0	0	0	0	0	NA	NA	NA	NA	NA	NA	NA	NA	NA	NA	Gm19065
gene15816_Gm8703	30	14	8	6	2	2	6	2	26	13	8	7	2	2	6	2	8.16	20	8	2	4	0.861	-0.215	0.0960176307024488	NA	0	0.8589	0.5608	0.5608	TRUE	NA	Gm8703
gene15817_Tead4	898	835	1039	1279	1207	789	855	592	763	772	995	1514	1107	833	822	693	937.21	768	1254	970	758	1.458	0.544	0.00193063218640472	0.0266979356519597	0.0328	0.019	0.0241	0.0241	TRUE	NA	Tead4
gene15818_Rpl18-ps2	6486	6065	7397	5069	6661	5669	6944	4929	5513	5609	7080	5999	6107	5984	6674	5768	6091.79	5561	6540	6046	6221	1.155	0.208	0.108500315642257	0.348508465423618	0.0058	0.0127	0.0101	0.0101	TRUE	NA	Rpl18-ps2
gene15819_Tulp3	3274	3331	2998	2675	2987	2754	2944	2381	2783	3081	2870	3166	2739	2907	2829	2786	2895.04	2932	3018	2823	2808	1.026	0.037	0.770075922492822	0.910654917906349	0.0023	0.014	0.0093	0.0093	TRUE	NA	Tulp3
gene1582_Ctse	0	0	0	0	0	0	0	0	0	0	0	0	0	0	0	0	0	0	0	0	0	NA	NA	NA	NA	NA	NA	NA	NA	NA	NA	Ctse
gene15820_Rhno1	2495	2031	2344	1698	2367	1900	2068	1812	2121	1878	2244	2010	2170	2005	1987	2120	2067	2000	2127	2088	2054	1.056	0.079	0.558712631769529	0.796098019137508	0.0042	0.0149	0.0107	0.0107	TRUE	NA	Rhno1
gene15821_Foxm1	4872	4574	5428	4465	5957	3267	4981	3697	4141	4230	5196	5284	5461	3448	4787	4326	4609.36	4186	5240	4454	4556	1.203	0.266	0.0941141368682503	0.321389765262855	0.0271	0.0131	0.0178	0.0178	TRUE	NA	Foxm1
gene15822_4933413G19Rik	158	163	146	103	137	83	130	100	134	151	140	122	126	88	125	117	125.23	142	131	107	121	0.949	-0.075	0.712202304431536	0.882111170425957	0.0108	0.0668	0.0477	0.0477	TRUE	NA	4933413G19Rik
gene15823_Nrip2	4	1	0	0	0	0	0	0	3	1	0	0	0	0	0	0	0.54	2	0	0	0	0.973	-0.039	0.258042432125574	NA	0	12.7966	10	10	TRUE	NA	Nrip2
gene15824_Itfg2	2629	2631	3414	2557	2865	2878	2983	1408	2235	2433	3268	3026	2627	3038	2867	1648	2642.63	2334	3147	2832	2258	1.264	0.338	0.0488499455710587	0.218823969367744	0.0394	0.0142	0.0227	0.0227	TRUE	NA	Itfg2
gene15825_Fkbp4	48443	54269	56037	32500	48810	36079	55870	36117	41179	50190	53638	38464	44750	38081	53695	42265	45282.79	45684	46051	41416	47980	1.007	0.01	0.95156524646164	0.982767310608349	0.0201	0.0117	0.0174	0.0174	TRUE	NA	Fkbp4
gene15826_Gm10069	823	940	774	536	710	534	647	588	700	869	741	634	651	564	622	688	683.58	784	688	608	655	0.899	-0.154	0.344119202881303	0.638738696253479	0.0115	0.0217	0.018	0.018	TRUE	NA	Gm10069
gene15827_Gm18009	2	6	2	0	1	0	0	3	2	6	2	0	1	0	0	4	1.7	4	1	0	2	0.968	-0.046	0.432914866966937	NA	0	4.0801	3.3409	3.3409	TRUE	NA	Gm18009
gene15828_Gm8719	198	171	194	123	155	119	211	144	168	158	186	146	142	126	203	169	162.09	163	166	134	186	1.011	0.015	0.938328918112452	0.977596049137667	0.0076	0.0542	0.0379	0.0379	TRUE	NA	Gm8719
gene15829_Pzp	3	0	2	0	0	0	2	0	3	0	2	0	0	0	2	0	0.8	2	1	0	1	0.997	-0.005	0.902859002794346	NA	10	8.6696	9.1349	9.1349	TRUE	NA	Pzp
gene15832_BC048546	17	13	0	3	6	8	14	17	14	12	0	4	6	8	13	20	9.66	13	2	7	16	0.864	-0.211	0.110069280898477	0.350369911645479	0	0.7268	0.5356	0.5356	TRUE	NA	BC048546
gene15833_Klrb1a	0	0	0	0	0	1	0	0	0	0	0	0	0	1	0	0	0.13	0	0	0	0	1	0	1	NA	0	52.4	10	10	TRUE	NA	Klrb1a
gene15834_Gm5884	2271	2143	1918	1844	1878	1744	1948	1722	1930	1982	1836	2182	1722	1841	1872	2015	1922.57	1956	2009	1782	1944	1.023	0.033	0.806189287703018	0.926082747179318	0.004	0.0152	0.011	0.011	TRUE	NA	Gm5884
gene15837_Clec2h	0	0	0	0	0	0	0	0	0	0	0	0	0	0	0	0	0	0	0	0	0	NA	NA	NA	NA	NA	NA	NA	NA	NA	NA	Clec2h
gene15838_Klrb1	0	0	0	0	0	0	0	0	0	0	0	0	0	0	0	0	0	0	0	0	0	NA	NA	NA	NA	NA	NA	NA	NA	NA	NA	Klrb1
gene15839_Klrb1c	0	0	0	1	0	0	0	0	0	0	0	1	0	0	0	0	0.15	0	0	0	0	1.008	0.012	0.732798216657291	NA	0	46.7329	10	10	TRUE	NA	Klrb1c
gene1584_Rab7b	12	13	2	1	12	2	6	4	10	12	2	1	11	2	6	5	6.11	11	2	6	6	0.879	-0.187	0.101711348675658	NA	0	1.1428	0.7652	0.7652	TRUE	NA	Rab7b
gene15841_Klrb1b	0	0	0	0	0	0	0	0	0	0	0	0	0	0	0	0	0	0	0	0	0	NA	NA	NA	NA	NA	NA	NA	NA	NA	NA	Klrb1b
gene15842_BC035044	0	0	0	0	2	0	0	0	0	0	0	0	2	0	0	0	0.23	0	0	1	0	1	0	1	NA	0	30.1677	10	10	TRUE	NA	BC035044
gene15844_Gm8774	0	0	0	0	0	0	0	0	0	0	0	0	0	0	0	0	0	0	0	0	0	NA	NA	NA	NA	NA	NA	NA	NA	NA	NA	Gm8774
gene15845_Clec2i	0	0	0	0	0	0	0	0	0	0	0	0	0	0	0	0	0	0	0	0	0	NA	NA	NA	NA	NA	NA	NA	NA	NA	NA	Clec2i
gene15847_Clec2g	0	0	0	0	0	0	0	0	0	0	0	0	0	0	0	0	0	0	0	0	0	NA	NA	NA	NA	NA	NA	NA	NA	NA	NA	Clec2g
gene15848_Gm15987	0	0	0	0	4	0	0	0	0	0	0	0	4	0	0	0	0.46	0	0	2	0	1	0	1	NA	10	15.0896	10	10	TRUE	NA	Gm15987
gene15849_Mir7649	0	0	0	0	4	0	0	0	0	0	0	0	4	0	0	0	0.46	0	0	2	0	1	0	1	NA	10	15.0896	10	10	TRUE	NA	Mir7649
gene15850_Gm8778	0	0	0	0	0	0	0	0	0	0	0	0	0	0	0	0	0	0	0	0	0	NA	NA	NA	NA	NA	NA	NA	NA	NA	NA	Gm8778
gene15851_BC064078	24	12	2	0	21	17	8	2	20	11	2	0	19	18	8	2	10.08	16	1	18	5	0.832	-0.265	0.0462847727696499	0.21103002924621	0	0.6973	0.5262	0.5262	TRUE	NA	BC064078
gene15852_Clec2f	2	0	0	0	4	0	0	2	2	0	0	0	4	0	0	2	0.96	1	0	2	1	0.992	-0.012	0.767885751520801	NA	10	7.1855	7.9474	7.9474	TRUE	NA	Clec2f
gene15853_Klrb1f	0	0	0	0	0	0	0	0	0	0	0	0	0	0	0	0	0	0	0	0	0	NA	NA	NA	NA	NA	NA	NA	NA	NA	NA	Klrb1f
gene15854_Clec2e	0	0	0	0	0	0	0	0	0	0	0	0	0	0	0	0	0	0	0	0	0	NA	NA	NA	NA	NA	NA	NA	NA	NA	NA	Clec2e
gene15855_Klrb1-ps1	0	0	0	0	0	0	0	0	0	0	0	0	0	0	0	0	0	0	0	0	0	NA	NA	NA	NA	NA	NA	NA	NA	NA	NA	Klrb1-ps1
gene15856_Clec2d	14	25	16	15	22	42	9	61	12	23	15	18	20	44	9	71	26.58	18	16	32	40	0.994	-0.009	0.954413471683817	0.983448866419942	0.4981	0.2716	0.3521	0.3521	TRUE	NA	Clec2d
gene15858_2310001H17Rik	0	0	0	0	0	0	0	0	0	0	0	0	0	0	0	0	0	0	0	0	0	NA	NA	NA	NA	NA	NA	NA	NA	NA	NA	2310001H17Rik
gene15859_Cd69	0	0	0	0	0	0	0	0	0	0	0	0	0	0	0	0	0	0	0	0	0	NA	NA	NA	NA	NA	NA	NA	NA	NA	NA	Cd69
gene1586_Slc26a9	0	0	0	0	0	0	0	0	0	0	0	0	0	0	0	0	0	0	0	0	0	NA	NA	NA	NA	NA	NA	NA	NA	NA	NA	Slc26a9
gene15860_4922502D21Rik	0	0	0	0	0	0	0	0	0	0	0	0	0	0	0	0	0	0	0	0	0	NA	NA	NA	NA	NA	NA	NA	NA	NA	NA	4922502D21Rik
gene15861_Clec12a	0	0	0	0	0	0	0	0	0	0	0	0	0	0	0	0	0	0	0	0	0	NA	NA	NA	NA	NA	NA	NA	NA	NA	NA	Clec12a
gene15862_Clec12b	0	0	0	0	0	0	0	0	0	0	0	0	0	0	0	0	0	0	0	0	0	NA	NA	NA	NA	NA	NA	NA	NA	NA	NA	Clec12b
gene15863_Clec1b	0	1	0	0	0	0	0	0	0	1	0	0	0	0	0	0	0.12	0	0	0	0	0.994	-0.008	0.813475650174527	NA	0	59.8004	10	10	TRUE	NA	Clec1b
gene15864_Clec9a	0	0	0	0	0	0	0	0	0	0	0	0	0	0	0	0	0	0	0	0	0	NA	NA	NA	NA	NA	NA	NA	NA	NA	NA	Clec9a
gene15865_Clec1a	0	0	0	0	0	0	0	0	0	0	0	0	0	0	0	0	0	0	0	0	0	NA	NA	NA	NA	NA	NA	NA	NA	NA	NA	Clec1a
gene15867_Clec7a	0	0	0	0	0	0	0	0	0	0	0	0	0	0	0	0	0	0	0	0	0	NA	NA	NA	NA	NA	NA	NA	NA	NA	NA	Clec7a
gene15868_Olr1	0	0	0	0	2	0	0	0	0	0	0	0	2	0	0	0	0.23	0	0	1	0	1	0	1	NA	0	30.1677	10	10	TRUE	NA	Olr1
gene15869_Tmem52b	0	0	0	0	0	2	0	0	0	0	0	0	0	2	0	0	0.26	0	0	1	0	1	0	1	NA	10	26.2058	10	10	TRUE	NA	Tmem52b
gene1587_Pm20d1	0	0	0	0	0	0	0	0	0	0	0	0	0	0	0	0	0	0	0	0	0	NA	NA	NA	NA	NA	NA	NA	NA	NA	NA	Pm20d1
gene15870_1700101I11Rik	32	6	15	13	15	13	18	10	27	6	14	15	14	14	17	12	14.87	16	14	14	14	0.984	-0.024	0.874831004700095	0.954550905323666	0.2213	0.4764	0.3819	0.3819	TRUE	NA	1700101I11Rik
gene15871_Gabarapl1	11250	10224	10303	10103	9931	10975	8074	9048	9563	9456	9862	11957	9105	11584	7760	10588	9984.3	9510	10910	10344	9174	1.122	0.166	0.28142141668886	0.576993665814936	0.0185	0.0123	0.0162	0.0162	TRUE	NA	Gabarapl1
gene15872_Klre1	1	1	1	1	0	2	2	5	1	1	1	1	0	2	2	6	1.72	1	1	1	4	1.003	0.005	0.94218043811768	NA	0	4.0185	2.3769	2.3769	TRUE	NA	Klre1
gene15873_Klrd1	0	0	0	0	0	0	0	0	0	0	0	0	0	0	0	0	0	0	0	0	0	NA	NA	NA	NA	NA	NA	NA	NA	NA	NA	Klrd1
gene15874_Klrk1	0	0	0	0	0	0	0	0	0	0	0	0	0	0	0	0	0	0	0	0	0	NA	NA	NA	NA	NA	NA	NA	NA	NA	NA	Klrk1
gene15875_Klrc3	0	0	0	0	0	0	0	0	0	0	0	0	0	0	0	0	0	0	0	0	0	NA	NA	NA	NA	NA	NA	NA	NA	NA	NA	Klrc3
gene15876_Klrc2	0	0	0	0	0	0	0	0	0	0	0	0	0	0	0	0	0	0	0	0	0	NA	NA	NA	NA	NA	NA	NA	NA	NA	NA	Klrc2
gene15877_Klrc1	0	0	0	0	0	0	0	0	0	0	0	0	0	0	0	0	0	0	0	0	0	NA	NA	NA	NA	NA	NA	NA	NA	NA	NA	Klrc1
gene15878_Gm7309	0	0	0	0	0	1	0	0	0	0	0	0	0	1	0	0	0.13	0	0	0	0	1	0	1	NA	0	52.4	10	10	TRUE	NA	Gm7309
gene15879_Mir680-1	0	0	0	0	0	0	0	0	0	0	0	0	0	0	0	0	0	0	0	0	0	NA	NA	NA	NA	NA	NA	NA	NA	NA	NA	Mir680-1
gene1588_Slc41a1	3791	3234	2720	2260	2943	2818	2805	3309	3223	2991	2604	2675	2698	2974	2696	3872	2966.55	3107	2640	2836	3284	0.872	-0.198	0.192749951089563	0.475710536903032	0.0173	0.0139	0.0153	0.0153	TRUE	NA	Slc41a1
gene15880_Klri1	0	0	0	0	0	0	0	0	0	0	0	0	0	0	0	0	0	0	0	0	0	NA	NA	NA	NA	NA	NA	NA	NA	NA	NA	Klri1
gene15881_Klri2	0	0	0	0	0	0	0	0	0	0	0	0	0	0	0	0	0	0	0	0	0	NA	NA	NA	NA	NA	NA	NA	NA	NA	NA	Klri2
gene15882_Gm156	0	0	0	0	0	0	0	0	0	0	0	0	0	0	0	0	0	0	0	0	0	NA	NA	NA	NA	NA	NA	NA	NA	NA	NA	Gm156
gene15883_Klra17	0	0	0	0	0	0	0	0	0	0	0	0	0	0	0	0	0	0	0	0	0	NA	NA	NA	NA	NA	NA	NA	NA	NA	NA	Klra17
gene15884_Klra5	0	0	0	0	0	0	0	0	0	0	0	0	0	0	0	0	0	0	0	0	0	NA	NA	NA	NA	NA	NA	NA	NA	NA	NA	Klra5
gene15887_Klra6	0	0	0	0	0	0	0	0	0	0	0	0	0	0	0	0	0	0	0	0	0	NA	NA	NA	NA	NA	NA	NA	NA	NA	NA	Klra6
gene15888_Klra4	0	0	0	0	0	0	0	0	0	0	0	0	0	0	0	0	0	0	0	0	0	NA	NA	NA	NA	NA	NA	NA	NA	NA	NA	Klra4
gene1589_Rab29	878	730	702	770	707	701	513	687	746	675	672	911	648	740	493	804	711.22	710	792	694	648	1.082	0.114	0.531880351244799	0.780124034521951	0.0423	0.0213	0.0281	0.0281	TRUE	NA	Rab29
gene15890_Klra8	0	0	0	0	0	0	0	0	0	0	0	0	0	0	0	0	0	0	0	0	0	NA	NA	NA	NA	NA	NA	NA	NA	NA	NA	Klra8
gene15891_Klra14-ps	0	0	0	0	0	0	0	0	0	0	0	0	0	0	0	0	0	0	0	0	0	NA	NA	NA	NA	NA	NA	NA	NA	NA	NA	Klra14-ps
gene15892_Klra9	0	0	0	0	0	0	0	0	0	0	0	0	0	0	0	0	0	0	0	0	0	NA	NA	NA	NA	NA	NA	NA	NA	NA	NA	Klra9
gene15893_Klra7	0	0	0	0	0	0	0	0	0	0	0	0	0	0	0	0	0	0	0	0	0	NA	NA	NA	NA	NA	NA	NA	NA	NA	NA	Klra7
gene15894_Klra10	0	0	0	0	0	0	0	0	0	0	0	0	0	0	0	0	0	0	0	0	0	NA	NA	NA	NA	NA	NA	NA	NA	NA	NA	Klra10
gene15895_Klra13-ps	0	0	0	0	0	0	0	0	0	0	0	0	0	0	0	0	0	0	0	0	0	NA	NA	NA	NA	NA	NA	NA	NA	NA	NA	Klra13-ps
gene15896_Klra3	0	0	0	0	0	0	0	0	0	0	0	0	0	0	0	0	0	0	0	0	0	NA	NA	NA	NA	NA	NA	NA	NA	NA	NA	Klra3
gene15897_Klra1	0	0	0	0	0	0	0	0	0	0	0	0	0	0	0	0	0	0	0	0	0	NA	NA	NA	NA	NA	NA	NA	NA	NA	NA	Klra1
gene159_Gm16070	0	0	0	0	0	0	0	0	0	0	0	0	0	0	0	0	0	0	0	0	0	NA	NA	NA	NA	NA	NA	NA	NA	NA	NA	Gm16070
gene1590_Nucks1	31133	31387	31249	23814	32913	26115	34758	24897	26464	29028	29911	28184	30175	27564	33405	29135	29233.42	27746	29048	28870	31270	1.042	0.06	0.629049831148021	0.839270852717562	0.0048	0.0118	0.009	0.009	TRUE	NA	Nucks1
gene15901_Gm8816	0	0	0	0	0	0	0	0	0	0	0	0	0	0	0	0	0	0	0	0	0	NA	NA	NA	NA	NA	NA	NA	NA	NA	NA	Gm8816
gene15903_Gm18423	0	0	0	0	0	0	0	0	0	0	0	0	0	0	0	0	0	0	0	0	0	NA	NA	NA	NA	NA	NA	NA	NA	NA	NA	Gm18423
gene15904_Gm6608	8	4	5	4	6	7	5	5	7	4	5	5	6	7	5	6	5.45	6	5	6	6	0.992	-0.011	0.924160266043751	NA	0	1.2808	0.7234	0.7234	TRUE	NA	Gm6608
gene15907_Klra2	0	2	0	0	0	2	1	0	0	2	0	0	0	2	1	0	0.62	1	0	1	0	0.989	-0.015	0.660575611831244	NA	0	11.2465	10	10	TRUE	NA	Klra2
gene15908_Gm5582	78	92	88	48	72	75	85	44	66	85	84	57	66	79	82	51	71.35	76	70	72	66	0.97	-0.045	0.829119267122034	0.936366672884955	0.0408	0.1085	0.0856	0.0856	TRUE	NA	Gm5582
gene15909_Magohb	990	1096	1108	824	1083	839	1021	873	842	1014	1061	975	993	886	981	1022	971.54	928	1018	940	1002	1.082	0.114	0.444049788658892	0.720595800956944	0.0061	0.0187	0.0139	0.0139	TRUE	NA	Magohb
gene1591_Slc45a3	691	530	463	794	663	521	507	475	587	490	443	940	608	550	487	556	582.66	538	692	579	522	1.182	0.241	0.215895441043251	0.504603333697836	0.0733	0.0234	0.0389	0.0389	TRUE	NA	Slc45a3
gene15910_Styk1	16	13	25	21	39	11	5	2	14	12	24	25	36	12	5	2	16.11	13	24	24	4	1.13	0.176	0.262424632246575	0.558493738864737	0	0.4405	0.3337	0.3337	TRUE	NA	Styk1
gene15911_Ybx3	23413	24483	31025	21026	30032	24905	32280	17992	19902	22643	29697	24885	27534	26287	31023	21055	25378.17	21272	27291	26910	26039	1.231	0.3	0.0510858431559954	0.225436475355661	0.0245	0.0119	0.0162	0.0162	TRUE	NA	Ybx3
gene15912_Gm18688	1	0	0	0	0	0	0	0	1	0	0	0	0	0	0	0	0.11	0	0	0	0	0.994	-0.008	0.813475650174528	NA	0	65.0618	10	10	TRUE	NA	Gm18688
gene15914_5430401F13Rik	2	0	0	0	0	0	0	0	2	0	0	0	0	0	0	0	0.21	1	0	0	0	0.988	-0.018	0.599847556940605	NA	0	32.5367	10	10	TRUE	NA	5430401F13Rik
gene15915_Hmgb1l	0	0	0	0	0	0	0	0	0	0	0	0	0	0	0	0	0	0	0	0	0	NA	NA	NA	NA	NA	NA	NA	NA	NA	NA	Hmgb1l
gene15916_Tas2r130	0	0	0	0	0	0	0	0	0	0	0	0	0	0	0	0	0	0	0	0	0	NA	NA	NA	NA	NA	NA	NA	NA	NA	NA	Tas2r130
gene15917_Tas2r107	0	0	0	0	0	0	0	0	0	0	0	0	0	0	0	0	0	0	0	0	0	NA	NA	NA	NA	NA	NA	NA	NA	NA	NA	Tas2r107
gene15918_Tas2r106	0	0	0	0	0	0	0	0	0	0	0	0	0	0	0	0	0	0	0	0	0	NA	NA	NA	NA	NA	NA	NA	NA	NA	NA	Tas2r106
gene15919_Tas2r104	0	0	0	0	0	0	0	0	0	0	0	0	0	0	0	0	0	0	0	0	0	NA	NA	NA	NA	NA	NA	NA	NA	NA	NA	Tas2r104
gene1592_Elk4	2805	2602	2604	1889	2512	2372	2354	1675	2384	2406	2493	2236	2303	2504	2262	1960	2318.52	2395	2364	2404	2111	0.989	-0.016	0.901643005472239	0.964552791857028	0.0041	0.0146	0.0106	0.0106	TRUE	NA	Elk4
gene15920_Tas2r105	0	0	0	0	0	0	0	0	0	0	0	0	0	0	0	0	0	0	0	0	0	NA	NA	NA	NA	NA	NA	NA	NA	NA	NA	Tas2r105
gene15921_Tas2r114	0	0	0	0	0	0	0	0	0	0	0	0	0	0	0	0	0	0	0	0	0	NA	NA	NA	NA	NA	NA	NA	NA	NA	NA	Tas2r114
gene15922_Prb3-ps	0	0	0	0	0	0	0	0	0	0	0	0	0	0	0	0	0	0	0	0	0	NA	NA	NA	NA	NA	NA	NA	NA	NA	NA	Prb3-ps
gene15926_Gm18912	0	0	0	0	1	6	2	0	0	0	0	0	1	6	2	0	1.15	0	0	4	1	1	0	1	NA	10	6.0404	6.4649	6.4649	TRUE	NA	Gm18912
gene15927_Prb1	0	0	0	0	0	0	0	0	0	0	0	0	0	0	0	0	0	0	0	0	0	NA	NA	NA	NA	NA	NA	NA	NA	NA	NA	Prb1
gene15929_Prpmp5	0	0	0	0	0	0	0	0	0	0	0	0	0	0	0	0	0	0	0	0	0	NA	NA	NA	NA	NA	NA	NA	NA	NA	NA	Prpmp5
gene1593_Mfsd4a	20	23	21	27	66	34	43	20	17	21	20	32	61	36	41	23	31.43	19	26	48	32	1.076	0.105	0.572578508545634	0.805228556900446	0.0763	0.2315	0.1768	0.1768	TRUE	NA	Mfsd4a
gene15930_Gm20951	2	0	0	0	0	0	2	0	2	0	0	0	0	0	2	0	0.45	1	0	0	1	0.989	-0.017	0.628499881732322	NA	0	15.2772	10	10	TRUE	NA	Gm20951
gene15931_Gm8882	0	0	0	0	0	0	0	0	0	0	0	0	0	0	0	0	0	0	0	0	0	NA	NA	NA	NA	NA	NA	NA	NA	NA	NA	Gm8882
gene15934_Gm18326	0	0	0	0	0	0	0	0	0	0	0	0	0	0	0	0	0	0	0	0	0	NA	NA	NA	NA	NA	NA	NA	NA	NA	NA	Gm18326
gene15935_Prh1	0	0	0	0	0	0	0	0	0	0	0	0	0	0	0	0	0	0	0	0	0	NA	NA	NA	NA	NA	NA	NA	NA	NA	NA	Prh1
gene15936_Prp2	0	0	0	0	0	0	0	0	0	0	0	0	0	0	0	0	0	0	0	0	0	NA	NA	NA	NA	NA	NA	NA	NA	NA	NA	Prp2
gene15937_A630073D07Rik	0	0	0	0	0	0	0	0	0	0	0	0	0	0	0	0	0	0	0	0	0	NA	NA	NA	NA	NA	NA	NA	NA	NA	NA	A630073D07Rik
gene15938_Tas2r120	0	0	0	0	0	0	0	0	0	0	0	0	0	0	0	0	0	0	0	0	0	NA	NA	NA	NA	NA	NA	NA	NA	NA	NA	Tas2r120
gene15939_Tas2r121	0	0	0	0	0	0	0	0	0	0	0	0	0	0	0	0	0	0	0	0	0	NA	NA	NA	NA	NA	NA	NA	NA	NA	NA	Tas2r121
gene15940_Tas2r122	0	0	0	0	0	0	0	0	0	0	0	0	0	0	0	0	0	0	0	0	0	NA	NA	NA	NA	NA	NA	NA	NA	NA	NA	Tas2r122
gene15941_Tas2r115	0	0	0	0	0	0	0	0	0	0	0	0	0	0	0	0	0	0	0	0	0	NA	NA	NA	NA	NA	NA	NA	NA	NA	NA	Tas2r115
gene15942_Tas2r124	0	0	0	0	4	0	0	0	0	0	0	0	4	0	0	0	0.46	0	0	2	0	1	0	1	NA	10	15.0896	10	10	TRUE	NA	Tas2r124
gene15943_Tas2r102	0	0	0	0	0	0	0	0	0	0	0	0	0	0	0	0	0	0	0	0	0	NA	NA	NA	NA	NA	NA	NA	NA	NA	NA	Tas2r102
gene15944_Tas2r136	0	0	0	0	0	0	0	0	0	0	0	0	0	0	0	0	0	0	0	0	0	NA	NA	NA	NA	NA	NA	NA	NA	NA	NA	Tas2r136
gene15945_Tas2r145-ps3	0	0	0	0	0	0	0	0	0	0	0	0	0	0	0	0	0	0	0	0	0	NA	NA	NA	NA	NA	NA	NA	NA	NA	NA	Tas2r145-ps3
gene15946_Tas2r117	0	0	0	0	0	0	0	0	0	0	0	0	0	0	0	0	0	0	0	0	0	NA	NA	NA	NA	NA	NA	NA	NA	NA	NA	Tas2r117
gene15947_Tas2r111-ps2	0	0	0	0	0	0	0	0	0	0	0	0	0	0	0	0	0	0	0	0	0	NA	NA	NA	NA	NA	NA	NA	NA	NA	NA	Tas2r111-ps2
gene15948_Tas2r123	0	0	0	0	0	0	0	0	0	0	0	0	0	0	0	0	0	0	0	0	0	NA	NA	NA	NA	NA	NA	NA	NA	NA	NA	Tas2r123
gene15949_Tas2r116	0	0	0	0	0	0	0	0	0	0	0	0	0	0	0	0	0	0	0	0	0	NA	NA	NA	NA	NA	NA	NA	NA	NA	NA	Tas2r116
gene15950_Tas2r110	0	0	0	0	0	0	0	0	0	0	0	0	0	0	0	0	0	0	0	0	0	NA	NA	NA	NA	NA	NA	NA	NA	NA	NA	Tas2r110
gene15951_Tas2r113	0	0	0	0	0	0	0	0	0	0	0	0	0	0	0	0	0	0	0	0	0	NA	NA	NA	NA	NA	NA	NA	NA	NA	NA	Tas2r113
gene15952_Tas2r142-ps5	0	0	0	0	0	0	0	0	0	0	0	0	0	0	0	0	0	0	0	0	0	NA	NA	NA	NA	NA	NA	NA	NA	NA	NA	Tas2r142-ps5
gene15953_Tas2r125	0	0	0	0	0	0	0	0	0	0	0	0	0	0	0	0	0	0	0	0	0	NA	NA	NA	NA	NA	NA	NA	NA	NA	NA	Tas2r125
gene15954_Tas2r146-ps1	0	0	0	0	0	0	0	0	0	0	0	0	0	0	0	0	0	0	0	0	0	NA	NA	NA	NA	NA	NA	NA	NA	NA	NA	Tas2r146-ps1
gene15955_Tas2r129	0	0	0	0	0	0	0	0	0	0	0	0	0	0	0	0	0	0	0	0	0	NA	NA	NA	NA	NA	NA	NA	NA	NA	NA	Tas2r129
gene15956_Tas2r131	0	0	0	0	0	0	0	0	0	0	0	0	0	0	0	0	0	0	0	0	0	NA	NA	NA	NA	NA	NA	NA	NA	NA	NA	Tas2r131
gene15958_Tas2r109	0	0	0	0	0	0	0	0	0	0	0	0	0	0	0	0	0	0	0	0	0	NA	NA	NA	NA	NA	NA	NA	NA	NA	NA	Tas2r109
gene15959_Gm18689	0	0	0	0	0	0	0	0	0	0	0	0	0	0	0	0	0	0	0	0	0	NA	NA	NA	NA	NA	NA	NA	NA	NA	NA	Gm18689
gene1596_Cdk18	2102	2077	2535	2329	4961	2930	2097	1823	1787	1921	2426	2756	4548	3093	2015	2133	2585.02	1854	2591	3820	2074	1.318	0.399	0.010887029166408	0.0850609057657156	0.0204	0.0143	0.0167	0.0167	TRUE	NA	Cdk18
gene15960_Gm18690	0	0	0	0	0	0	0	0	0	0	0	0	0	0	0	0	0	0	0	0	0	NA	NA	NA	NA	NA	NA	NA	NA	NA	NA	Gm18690
gene15961_Tas2r103	0	0	0	0	0	0	0	0	0	0	0	0	0	0	0	0	0	0	0	0	0	NA	NA	NA	NA	NA	NA	NA	NA	NA	NA	Tas2r103
gene15962_Tas2r140	0	0	0	0	0	0	0	0	0	0	0	0	0	0	0	0	0	0	0	0	0	NA	NA	NA	NA	NA	NA	NA	NA	NA	NA	Tas2r140
gene15964_Gm18691	0	0	0	0	0	0	0	0	0	0	0	0	0	0	0	0	0	0	0	0	0	NA	NA	NA	NA	NA	NA	NA	NA	NA	NA	Gm18691
gene15965_Gm8921	0	0	0	0	0	0	0	0	0	0	0	0	0	0	0	0	0	0	0	0	0	NA	NA	NA	NA	NA	NA	NA	NA	NA	NA	Gm8921
gene15966_Tas2r141-ps4	0	0	0	0	0	0	4	2	0	0	0	0	0	0	4	2	0.77	0	0	0	3	1	0	1	NA	0	8.9522	10	10	TRUE	NA	Tas2r141-ps4
gene15967_Smim10l1	4449	4448	3967	3348	4550	4900	4618	4011	3782	4114	3797	3962	4172	5172	4438	4694	4266.32	3948	3880	4672	4566	0.985	-0.022	0.86906166850532	0.952665363128661	0.0068	0.0132	0.0108	0.0108	TRUE	NA	Smim10l1
gene15968_Gm7039	0	0	0	0	0	0	0	0	0	0	0	0	0	0	0	0	0	0	0	0	0	NA	NA	NA	NA	NA	NA	NA	NA	NA	NA	Gm7039
gene15969_5530400C23Rik	0	0	0	0	0	0	0	0	0	0	0	0	0	0	0	0	0	0	0	0	0	NA	NA	NA	NA	NA	NA	NA	NA	NA	NA	5530400C23Rik
gene15970_Gm34149	0	0	0	0	0	0	0	0	0	0	0	0	0	0	0	0	0	0	0	0	0	NA	NA	NA	NA	NA	NA	NA	NA	NA	NA	Gm34149
gene15971_Gm5885	0	0	0	0	0	0	0	0	0	0	0	0	0	0	0	0	0	0	0	0	0	NA	NA	NA	NA	NA	NA	NA	NA	NA	NA	Gm5885
gene15972_Gm34224	0	0	0	0	0	0	0	0	0	0	0	0	0	0	0	0	0	0	0	0	0	NA	NA	NA	NA	NA	NA	NA	NA	NA	NA	Gm34224
gene15975_Gm6375	2	3	7	3	3	3	2	2	2	3	7	4	3	3	2	2	3.11	2	6	3	2	1.05	0.07	0.450402602095195	NA	0	2.2318	1.1901	1.1901	TRUE	NA	Gm6375
gene15976_Gm5886	0	0	0	0	0	0	0	0	0	0	0	0	0	0	0	0	0	0	0	0	0	NA	NA	NA	NA	NA	NA	NA	NA	NA	NA	Gm5886
gene15977_Kap	0	0	0	0	0	0	0	0	0	0	0	0	0	0	0	0	0	0	0	0	0	NA	NA	NA	NA	NA	NA	NA	NA	NA	NA	Kap
gene15980_Etv6	2461	2222	2303	2267	2754	1829	1997	1295	2092	2055	2204	2683	2525	1930	1919	1515	2115.56	2074	2444	2228	1717	1.146	0.196	0.209405060959074	0.496195043237274	0.0197	0.0149	0.0167	0.0167	TRUE	NA	Etv6
gene15985_Bcl2l14	3	0	2	0	0	0	0	0	3	0	2	0	0	0	0	0	0.56	2	1	0	0	0.996	-0.006	0.872615583383578	NA	10	12.3972	10	10	TRUE	NA	Bcl2l14
gene15986_Lrp6	18577	17742	15862	12640	15206	15796	16472	13290	15791	16409	15183	14960	13941	16673	15831	15552	15542.39	16100	15072	15307	15692	0.942	-0.086	0.483380026030052	0.747898108164844	0.003	0.012	0.0088	0.0088	TRUE	NA	Lrp6
gene15988_Mansc1	3	2	2	0	0	0	0	0	3	2	2	0	0	0	0	0	0.79	2	1	0	0	0.987	-0.019	0.622446543615986	NA	0	8.7689	8.733	8.733	TRUE	NA	Mansc1
gene15989_Borcs5	889	933	979	842	924	1087	925	892	756	863	937	997	847	1147	889	1044	934.93	810	967	997	966	1.155	0.208	0.199037634578333	0.483633563034838	0.015	0.019	0.018	0.018	TRUE	NA	Borcs5
gene15990_Dusp16	4012	3570	3606	3373	3942	3322	3112	2179	3410	3302	3452	3992	3614	3506	2991	2550	3352.11	3356	3722	3560	2770	1.096	0.132	0.320274118240694	0.617820690691389	0.0054	0.0136	0.0105	0.0105	TRUE	NA	Dusp16
gene15993_Crebl2	1537	1169	1460	1385	1622	1508	1121	1157	1307	1081	1397	1639	1487	1592	1077	1354	1366.8	1194	1518	1540	1216	1.222	0.289	0.0607199041193831	0.251148323495895	0.0132	0.0166	0.0156	0.0156	TRUE	NA	Crebl2
gene15994_Gpr19	593	707	672	532	649	427	563	647	504	654	643	630	595	451	541	757	596.84	579	636	523	649	1.074	0.103	0.563915619947647	0.799800212420191	0.0302	0.0232	0.0255	0.0255	TRUE	NA	Gpr19
gene15996_2810454H06Rik	119	138	66	69	129	76	101	120	101	128	63	82	118	80	97	140	101.2	114	72	99	118	0.793	-0.334	0.107728382085866	0.346693280829663	0.0403	0.0799	0.0664	0.0664	TRUE	NA	2810454H06Rik
gene15997_Cdkn1b	7465	6156	5648	4634	5912	6131	5773	6279	6346	5693	5406	5484	5420	6471	5548	7348	5964.64	6020	5445	5946	6448	0.918	-0.124	0.392620209256129	0.679979559864886	0.0135	0.0127	0.0136	0.0136	TRUE	NA	Cdkn1b
gene15998_Lockd	2818	2924	3412	2284	3874	2395	3180	3053	2395	2704	3266	2703	3552	2528	3056	3573	2972.16	2550	2984	3040	3314	1.139	0.187	0.233920134258089	0.527368957793155	0.0228	0.0139	0.0171	0.0171	TRUE	NA	Lockd
gene15999_Apold1	13372	10427	15104	10876	13018	12752	12617	11445	11367	9643	14457	12872	11935	13460	12126	13393	12406.66	10505	13664	12698	12760	1.262	0.336	0.010710722925852	0.0843825988419473	0.0079	0.0121	0.0105	0.0105	TRUE	NA	Apold1
gene16_Gm6119	64	39	37	36	56	46	44	37	54	36	35	43	51	49	42	43	44.25	45	39	50	42	0.945	-0.081	0.686952347472016	0.867429700896409	0	0.1678	0.1105	0.1105	TRUE	NA	Gm6119
gene160_Crispld1	0	0	0	0	0	0	0	0	0	0	0	0	0	0	0	0	0	0	0	0	0	NA	NA	NA	NA	NA	NA	NA	NA	NA	NA	Crispld1
gene1600_Lemd1	0	0	0	0	0	0	0	0	0	0	0	0	0	0	0	0	0	0	0	0	0	NA	NA	NA	NA	NA	NA	NA	NA	NA	NA	Lemd1
gene16001_Ddx47	5417	4924	5419	4375	4642	4314	4944	3629	4605	4554	5187	5178	4256	4553	4752	4247	4666.38	4580	5182	4404	4500	1.119	0.162	0.182474517408081	0.464920451404808	0.0017	0.0131	0.0084	0.0084	TRUE	NA	Ddx47
gene16002_Gprc5a	8	6	16	19	40	13	11	0	7	6	15	22	37	14	11	0	13.89	6	18	26	6	1.124	0.169	0.212865702001333	0.501519667021399	0.5952	0.5092	0.5287	0.5287	TRUE	NA	Gprc5a
gene16003_Gprc5d	0	0	0	0	0	0	0	0	0	0	0	0	0	0	0	0	0	0	0	0	0	NA	NA	NA	NA	NA	NA	NA	NA	NA	NA	Gprc5d
gene16004_Gm29803	0	0	0	0	0	0	0	0	0	0	0	0	0	0	0	0	0	0	0	0	0	NA	NA	NA	NA	NA	NA	NA	NA	NA	NA	Gm29803
gene16005_Hebp1	2	11	6	4	3	5	2	12	2	10	6	5	3	5	2	14	5.79	6	6	4	8	0.992	-0.012	0.912857928976958	NA	0.5737	1.2048	0.9412	0.9412	TRUE	NA	Hebp1
gene16007_Gm19434	0	0	0	0	0	0	0	1	0	0	0	0	0	0	0	1	0.15	0	0	0	0	1	0	1	NA	0	47.2631	10	10	TRUE	NA	Gm19434
gene16009_Fam234b	1514	1719	1335	1051	1716	1631	1554	1653	1287	1590	1278	1244	1573	1722	1494	1934	1515.14	1438	1261	1648	1714	0.896	-0.158	0.304265280518649	0.602748840121167	0.0136	0.0161	0.0155	0.0155	TRUE	NA	Fam234b
gene1601_Mir135b	0	0	0	0	0	0	0	0	0	0	0	0	0	0	0	0	0	0	0	0	0	NA	NA	NA	NA	NA	NA	NA	NA	NA	NA	Mir135b
gene16010_Gsg1	0	0	0	0	0	0	0	0	0	0	0	0	0	0	0	0	0	0	0	0	0	NA	NA	NA	NA	NA	NA	NA	NA	NA	NA	Gsg1
gene16012_Pbp2	0	0	4	0	0	0	0	0	0	0	4	0	0	0	0	0	0.48	0	2	0	0	1.027	0.039	0.257234766486136	NA	10	14.4538	10	10	TRUE	NA	Pbp2
gene16014_Dynlt1-ps1	10397	9537	10178	8055	10581	8799	9941	8913	8838	8820	9742	9533	9701	9287	9554	10430	9488.25	8829	9638	9494	9992	1.084	0.116	0.31523824643239	0.613028062989769	0.001	0.0123	0.0075	0.0075	TRUE	NA	Dynlt1-ps1
gene16015_Emp1	122	146	341	245	462	128	170	105	104	135	326	290	424	135	163	123	212.5	120	308	280	143	1.586	0.665	0.00136242375646137	0.0211470033063094	0.1633	0.0441	0.0804	0.0804	TRUE	NA	Emp1
gene16017_4930425L21Rik	0	0	0	0	0	0	0	0	0	0	0	0	0	0	0	0	0	0	0	0	0	NA	NA	NA	NA	NA	NA	NA	NA	NA	NA	4930425L21Rik
gene16019_Grin2b	0	0	0	0	0	0	0	1	0	0	0	0	0	0	0	1	0.15	0	0	0	0	1	0	1	NA	0	47.2631	10	10	TRUE	NA	Grin2b
gene16022_Tubb3-ps1	0	0	0	0	0	0	0	0	0	0	0	0	0	0	0	0	0	0	0	0	0	NA	NA	NA	NA	NA	NA	NA	NA	NA	NA	Tubb3-ps1
gene16023_Gm18224	0	0	0	0	0	0	0	0	0	0	0	0	0	0	0	0	0	0	0	0	0	NA	NA	NA	NA	NA	NA	NA	NA	NA	NA	Gm18224
gene16024_Gm8994	82	72	87	69	85	78	96	60	70	67	83	82	78	82	92	70	78	68	82	80	81	1.103	0.142	0.494609821660719	0.754746473085392	0	0.1002	0.0641	0.0641	TRUE	NA	Gm8994
gene16025_Gm15476	0	0	0	0	0	0	0	0	0	0	0	0	0	0	0	0	0	0	0	0	0	NA	NA	NA	NA	NA	NA	NA	NA	NA	NA	Gm15476
gene16026_Gm19444	326	310	281	198	434	288	292	392	277	287	269	234	398	304	281	459	313.55	282	252	351	370	0.928	-0.108	0.576910727656483	0.808802331073428	0.0383	0.0336	0.0352	0.0352	TRUE	NA	Gm19444
gene16027_E330021D16Rik	0	0	0	0	0	0	0	0	0	0	0	0	0	0	0	0	0	0	0	0	0	NA	NA	NA	NA	NA	NA	NA	NA	NA	NA	E330021D16Rik
gene16030_Gm6728	279	338	363	252	358	253	376	232	237	313	347	298	328	267	361	271	302.95	275	322	298	316	1.122	0.165	0.381116605779871	0.669951428447656	0.0244	0.0344	0.031	0.031	TRUE	NA	Gm6728
gene16032_Rpl36a-ps3	2758	2826	3151	2196	2753	2606	2899	2208	2344	2614	3016	2599	2524	2751	2786	2584	2652.22	2479	2808	2638	2685	1.116	0.159	0.237134880119992	0.530485396984625	0.0051	0.0142	0.0108	0.0108	TRUE	NA	Rpl36a-ps3
gene16033_Atf7ip	5300	4889	4045	3004	4402	3305	3407	2976	4505	4522	3872	3555	4036	3488	3274	3483	3841.89	4514	3714	3762	3378	0.84	-0.252	0.0479611673578709	0.216126084805316	0.0035	0.0134	0.0095	0.0095	TRUE	NA	Atf7ip
gene16035_Plbd1	0	0	0	0	0	0	0	0	0	0	0	0	0	0	0	0	0	0	0	0	0	NA	NA	NA	NA	NA	NA	NA	NA	NA	NA	Plbd1
gene16038_Gucy2c	0	0	0	0	0	0	0	0	0	0	0	0	0	0	0	0	0	0	0	0	0	NA	NA	NA	NA	NA	NA	NA	NA	NA	NA	Gucy2c
gene16040_Hist4h4	5742	7311	12199	9653	9259	5339	9760	7301	4881	6762	11677	11424	8489	5635	9380	8544	8348.96	5822	11550	7062	8962	1.739	0.799	1.08120664221696e-06	8.13173629254435e-05	0.0343	0.0124	0.0196	0.0196	TRUE	NA	Hist4h4
gene16041_H2afj	4673	4434	6481	4070	6185	4907	5303	3740	3972	4101	6204	4817	5671	5179	5097	4377	4927.06	4036	5510	5425	4737	1.31	0.389	0.0058356359794581	0.0572818737944596	0.0115	0.013	0.0125	0.0125	TRUE	NA	H2afj
gene16042_Wbp11	7950	6809	6603	5883	7263	5851	7319	5476	6758	6297	6320	6963	6659	6176	7034	6408	6576.85	6528	6642	6418	6721	1.016	0.022	0.856258979213018	0.94779011147372	0.0034	0.0126	0.0089	0.0089	TRUE	NA	Wbp11
gene16043_BC049715	52	53	63	51	34	54	63	29	44	49	60	60	31	57	61	34	49.57	46	60	44	48	1.104	0.142	0.478478475651017	0.745128484944973	0.0607	0.151	0.1206	0.1206	TRUE	NA	BC049715
gene16044_Smco3	0	4	0	0	8	0	2	0	0	4	0	0	7	0	2	0	1.62	2	0	4	1	0.985	-0.023	0.640343376262583	NA	10	4.2795	5.3788	5.3788	TRUE	NA	Smco3
gene16045_Art4	29	3	15	14	22	16	22	18	25	3	14	17	20	17	21	21	17.2	14	16	18	21	1.017	0.024	0.874799232738852	0.954550905323666	0.3351	0.4134	0.3874	0.3874	TRUE	NA	Art4
gene16046_Mgp	0	0	0	0	0	5	0	0	0	0	0	0	0	5	0	0	0.66	0	0	2	0	1	0	1	NA	10	10.4893	10	10	TRUE	NA	Mgp
gene16047_Erp27	8	1	2	0	2	8	1	5	7	1	2	0	2	8	1	6	3.34	4	1	5	4	0.964	-0.052	0.524927586536724	NA	0.9477	2.0803	1.645	1.645	TRUE	NA	Erp27
gene16048_Arhgdib	7913	7295	10772	7897	8881	8887	9246	6630	6726	6747	10311	9346	8142	9380	8886	7759	8412.16	6736	9828	8761	8322	1.401	0.487	0.000150094912900817	0.00427260745459362	0.0058	0.0124	0.0098	0.0098	TRUE	NA	Arhgdib
gene16049_Pde6h	19	8	13	12	15	4	1	3	16	7	12	14	14	4	1	4	9.08	12	13	9	2	1.016	0.023	0.85791577987856	0.948278186857387	0.1881	0.7728	0.5685	0.5685	TRUE	NA	Pde6h
gene1605_Klhdc8a	8	10	154	205	369	49	35	3	7	9	147	243	338	52	34	4	104.16	8	195	195	19	1.214	0.28	0.0245664287007584	0.144691453449413	0.7404	0.0779	0.244	0.7404	TRUE	NA	Klhdc8a
gene16051_Rerg	0	0	0	0	0	0	0	0	0	0	0	0	0	0	0	0	0	0	0	0	0	NA	NA	NA	NA	NA	NA	NA	NA	NA	NA	Rerg
gene16053_Ptpro	1	0	0	0	0	2	0	0	1	0	0	0	0	2	0	0	0.37	0	0	1	0	0.994	-0.008	0.813475650174528	NA	0	18.686	10	10	TRUE	NA	Ptpro
gene16054_Eps8	39578	29046	35084	21101	25466	21622	40992	15415	33643	26863	33582	24973	23348	22822	39396	18039	27833.26	30253	29278	23085	28718	0.977	-0.034	0.85692151023131	0.947914048710889	0.0646	0.0118	0.0334	0.0334	TRUE	NA	Eps8
gene16056_Strap	19168	17548	21932	18480	21199	17439	20737	15107	16294	16229	20993	21871	19436	18407	19930	17679	18854.74	16262	21432	18922	18804	1.287	0.364	0.00192504925527402	0.0266816336100026	0.0023	0.012	0.0079	0.0079	TRUE	NA	Strap
gene16057_Dera	2883	2871	2415	1734	2502	1856	2656	2179	2451	2655	2312	2052	2294	1959	2553	2550	2353.14	2553	2182	2126	2552	0.871	-0.199	0.140119342298046	0.400906602930139	0.0048	0.0145	0.0109	0.0109	TRUE	NA	Dera
gene16059_Slc15a5	0	0	0	0	0	0	0	0	0	0	0	0	0	0	0	0	0	0	0	0	0	NA	NA	NA	NA	NA	NA	NA	NA	NA	NA	Slc15a5
gene1606_Nuak2	2	4	0	2	0	0	4	2	2	4	0	2	0	0	4	2	1.74	3	1	0	3	0.98	-0.029	0.639496658977783	NA	0	3.9751	3.0207	3.0207	TRUE	NA	Nuak2
gene16060_Mgst1	1435	1751	470	359	585	623	732	928	1220	1619	450	425	536	658	704	1086	837.17	1420	438	597	895	0.412	-1.28	9.09302222343598e-13	3.51760067397381e-10	0.0354	0.0198	0.0258	0.0258	TRUE	NA	Mgst1
gene16062_Lmo3	0	0	0	0	0	0	0	0	0	0	0	0	0	0	0	0	0	0	0	0	0	NA	NA	NA	NA	NA	NA	NA	NA	NA	NA	Lmo3
gene16063_A830011K09Rik	0	0	0	0	0	0	0	0	0	0	0	0	0	0	0	0	0	0	0	0	0	NA	NA	NA	NA	NA	NA	NA	NA	NA	NA	A830011K09Rik
gene16064_Gm30332	0	0	0	0	0	0	0	0	0	0	0	0	0	0	0	0	0	0	0	0	0	NA	NA	NA	NA	NA	NA	NA	NA	NA	NA	Gm30332
gene16065_B230110G15Rik	0	0	0	0	0	0	0	0	0	0	0	0	0	0	0	0	0	0	0	0	0	NA	NA	NA	NA	NA	NA	NA	NA	NA	NA	B230110G15Rik
gene16066_Igbp1b	0	0	0	0	0	0	0	0	0	0	0	0	0	0	0	0	0	0	0	0	0	NA	NA	NA	NA	NA	NA	NA	NA	NA	NA	Igbp1b
gene16067_Gm9038	0	0	0	0	0	0	0	0	0	0	0	0	0	0	0	0	0	0	0	0	0	NA	NA	NA	NA	NA	NA	NA	NA	NA	NA	Gm9038
gene16069_4922502N22Rik	0	0	0	0	0	0	0	0	0	0	0	0	0	0	0	0	0	0	0	0	0	NA	NA	NA	NA	NA	NA	NA	NA	NA	NA	4922502N22Rik
gene16070_Rergl	0	0	0	0	0	0	0	0	0	0	0	0	0	0	0	0	0	0	0	0	0	NA	NA	NA	NA	NA	NA	NA	NA	NA	NA	Rergl
gene16072_Pik3c2g	0	0	0	0	0	0	0	0	0	0	0	0	0	0	0	0	0	0	0	0	0	NA	NA	NA	NA	NA	NA	NA	NA	NA	NA	Pik3c2g
gene16074_Plcz1	0	0	0	0	0	0	0	0	0	0	0	0	0	0	0	0	0	0	0	0	0	NA	NA	NA	NA	NA	NA	NA	NA	NA	NA	Plcz1
gene16075_Capza3	0	0	0	0	0	0	0	0	0	0	0	0	0	0	0	0	0	0	0	0	0	NA	NA	NA	NA	NA	NA	NA	NA	NA	NA	Capza3
gene16081_Plekha5	6075	5862	5214	3246	4860	3924	5454	3831	5164	5421	4991	3842	4456	4142	5242	4483	4717.53	5292	4416	4299	4862	0.855	-0.226	0.112020741346299	0.354012761770342	0.012	0.0131	0.0128	0.0128	TRUE	NA	Plekha5
gene16082_Aebp2	9002	8356	9031	6262	7636	7217	9117	5381	7652	7728	8644	7411	7001	7617	8762	6297	7639.12	7690	8028	7309	7530	1.037	0.053	0.718625784842806	0.884880190859354	0.0172	0.0125	0.0142	0.0142	TRUE	NA	Aebp2
gene16085_Rpl38-ps2	8123	8146	10141	6941	9102	8810	9978	7675	6905	7534	9707	8215	8345	9299	9590	8982	8571.89	7220	8961	8822	9286	1.212	0.278	0.0315190015399454	0.168566882748372	0.0062	0.0124	0.01	0.01	TRUE	NA	Rpl38-ps2
gene16087_Gm7384	45	53	60	43	48	55	69	53	38	49	57	51	44	58	66	62	53.25	44	54	51	64	1.095	0.131	0.523584600390911	0.773955040608383	0	0.1414	0.0923	0.0923	TRUE	NA	Gm7384
gene16089_Pde3a	0	0	0	0	0	0	0	2	0	0	0	0	0	0	0	2	0.29	0	0	0	1	1	0	1	NA	10	23.6374	10	10	TRUE	NA	Pde3a
gene1609_Tmcc2	5289	4389	3392	2905	3154	3540	3621	3061	4496	4059	3247	3438	2892	3736	3480	3582	3616.26	4278	3342	3314	3531	0.806	-0.31	0.0260236442799889	0.148647606916892	0.0094	0.0135	0.0121	0.0121	TRUE	NA	Tmcc2
gene16090_Gm10400	0	0	0	0	0	0	0	0	0	0	0	0	0	0	0	0	0	0	0	0	0	NA	NA	NA	NA	NA	NA	NA	NA	NA	NA	Gm10400
gene16091_Slco1c1	0	0	0	0	0	0	0	0	0	0	0	0	0	0	0	0	0	0	0	0	0	NA	NA	NA	NA	NA	NA	NA	NA	NA	NA	Slco1c1
gene16092_Slco1b2	0	0	0	0	0	0	0	0	0	0	0	0	0	0	0	0	0	0	0	0	0	NA	NA	NA	NA	NA	NA	NA	NA	NA	NA	Slco1b2
gene16094_Slco1a4	4	2	0	0	3	0	0	0	3	2	0	0	3	0	0	0	1	2	0	2	0	0.974	-0.038	0.360273457764415	NA	0	6.9232	7.1797	7.1797	TRUE	NA	Slco1a4
gene16097_Slco1a1	0	0	0	0	0	0	0	1	0	0	0	0	0	0	0	1	0.15	0	0	0	0	1	0	1	NA	0	47.2631	10	10	TRUE	NA	Slco1a1
gene16098_Gm6614	1	0	0	0	0	0	0	0	1	0	0	0	0	0	0	0	0.11	0	0	0	0	0.994	-0.008	0.813475650174528	NA	0	65.0618	10	10	TRUE	NA	Gm6614
gene16099_Slco1a6	2	0	0	0	3	0	0	0	2	0	0	0	3	0	0	0	0.56	1	0	2	0	0.99	-0.015	0.664741553649642	NA	10	12.436	10	10	TRUE	NA	Slco1a6
gene1610_Dstyk	13499	11628	7835	4951	6591	5161	8797	6143	11475	10754	7500	5860	6043	5447	8455	7189	7840.17	11114	6680	5745	7822	0.642	-0.639	5.50588355682797e-06	0.000309952482171133	0.0124	0.0125	0.0125	0.0125	TRUE	NA	Dstyk
gene16100_Gm18159	0	0	0	0	0	0	0	0	0	0	0	0	0	0	0	0	0	0	0	0	0	NA	NA	NA	NA	NA	NA	NA	NA	NA	NA	Gm18159
gene16101_Slco1a5	2	0	0	0	0	0	0	0	2	0	0	0	0	0	0	0	0.21	1	0	0	0	0.988	-0.018	0.599847556940605	NA	0	32.5367	10	10	TRUE	NA	Slco1a5
gene16102_Iapp	0	0	0	0	0	0	0	0	0	0	0	0	0	0	0	0	0	0	0	0	0	NA	NA	NA	NA	NA	NA	NA	NA	NA	NA	Iapp
gene16103_Pyroxd1	2136	2039	1887	1759	1728	1841	1956	1395	1816	1886	1806	2082	1584	1943	1880	1632	1828.65	1851	1944	1764	1756	1.043	0.06	0.677052917861951	0.861781605651165	0.0098	0.0154	0.0133	0.0133	TRUE	NA	Pyroxd1
gene16104_Recql	3796	3458	3351	2509	3652	2954	3487	3222	3227	3198	3208	2969	3348	3118	3351	3770	3273.72	3212	3088	3233	3560	0.965	-0.051	0.688795128620868	0.868883955309618	0.0025	0.0137	0.0093	0.0093	TRUE	NA	Recql
gene16105_Golt1b	7562	7521	8873	8332	7916	7497	8304	5860	6428	6956	8493	9861	7258	7913	7981	6858	7718.35	6692	9177	7586	7420	1.323	0.404	0.0021018779815245	0.0284403884370046	0.0071	0.0125	0.0104	0.0104	TRUE	NA	Golt1b
gene16106_Spx	31	23	7	5	12	27	21	19	26	21	7	6	11	28	20	22	17.77	24	6	20	21	0.813	-0.299	0.0697227685506136	0.271389940434238	0	0.4006	0.2823	0.2823	TRUE	NA	Spx
gene16107_Gys2	2	0	0	4	0	0	0	0	2	0	0	5	0	0	0	0	0.8	1	2	0	0	1.014	0.019	0.583992799928749	NA	10	8.6056	10	10	TRUE	NA	Gys2
gene16108_Ldhb	3111	2893	2294	1915	2087	1906	2638	2391	2644	2676	2196	2266	1913	2012	2535	2798	2380.1	2660	2231	1962	2666	0.854	-0.228	0.0700194869810183	0.272053566851049	0.0013	0.0145	0.009	0.009	TRUE	NA	Ldhb
gene1611_Rbbp5	5480	5271	5130	4188	4939	5042	5354	4561	4658	4875	4910	4957	4528	5322	5146	5337	4966.62	4766	4934	4925	5242	1.031	0.045	0.721120864213839	0.886029031549327	0.0032	0.013	0.0091	0.0091	TRUE	NA	Rbbp5
gene16112_Kcnj8	0	0	0	0	0	0	0	0	0	0	0	0	0	0	0	0	0	0	0	0	0	NA	NA	NA	NA	NA	NA	NA	NA	NA	NA	Kcnj8
gene16113_Abcc9	0	0	0	3	0	0	0	0	0	0	0	4	0	0	0	0	0.44	0	2	0	0	1.022	0.032	0.358223249901085	NA	10	15.5854	10	10	TRUE	NA	Abcc9
gene16114_5330439B14Rik	0	0	0	0	0	0	0	0	0	0	0	0	0	0	0	0	0	0	0	0	0	NA	NA	NA	NA	NA	NA	NA	NA	NA	NA	5330439B14Rik
gene16115_Cmas	9944	9772	10081	7663	8159	7379	9934	5954	8453	9038	9649	9069	7480	7788	9547	6968	8499.09	8746	9359	7634	8258	1.061	0.085	0.548538253196964	0.789418579337157	0.0132	0.0124	0.0127	0.0127	TRUE	NA	Cmas
gene16118_Sult6b2	0	0	0	0	0	0	0	0	0	0	0	0	0	0	0	0	0	0	0	0	0	NA	NA	NA	NA	NA	NA	NA	NA	NA	NA	Sult6b2
gene16119_Gm7457	0	0	0	0	0	0	0	0	0	0	0	0	0	0	0	0	0	0	0	0	0	NA	NA	NA	NA	NA	NA	NA	NA	NA	NA	Gm7457
gene1612_Tmem81	267	236	256	207	225	327	236	276	227	218	245	245	206	345	227	323	254.56	222	245	276	275	1.064	0.089	0.652587618483961	0.850517398070794	0.0444	0.0387	0.0406	0.0406	TRUE	NA	Tmem81
gene16120_St8sia1	0	0	0	0	0	0	0	0	0	0	0	0	0	0	0	0	0	0	0	0	0	NA	NA	NA	NA	NA	NA	NA	NA	NA	NA	St8sia1
gene16122_C2cd5	4080	3431	2961	2612	2892	2762	2809	2455	3468	3173	2834	3091	2651	2915	2700	2873	2963.27	3320	2962	2783	2786	0.903	-0.147	0.250181131698664	0.544030373873991	0.0029	0.0139	0.0096	0.0096	TRUE	NA	C2cd5
gene16125_Etnk1	9847	8377	6087	4687	6656	5985	7607	5104	8370	7747	5826	5547	6102	6317	7311	5973	6649.31	8058	5686	6210	6642	0.733	-0.448	0.000554470766320862	0.0113042983396915	0.006	0.0126	0.0101	0.0101	TRUE	NA	Etnk1
gene16128_D6Ertd474e	0	0	0	0	0	0	0	0	0	0	0	0	0	0	0	0	0	0	0	0	0	NA	NA	NA	NA	NA	NA	NA	NA	NA	NA	D6Ertd474e
gene1613_Cntn2	2	2	0	2	0	0	0	0	2	2	0	2	0	0	0	0	0.74	2	1	0	0	0.994	-0.009	0.797661278993651	NA	0	9.3571	9.3849	9.3849	TRUE	NA	Cntn2
gene16132_1700060C16Rik	0	0	0	0	0	0	0	0	0	0	0	0	0	0	0	0	0	0	0	0	0	NA	NA	NA	NA	NA	NA	NA	NA	NA	NA	1700060C16Rik
gene16135_Sox5	1260	951	1000	1002	898	878	821	832	1071	880	957	1186	823	927	789	974	950.79	976	1072	875	882	1.079	0.11	0.49832206372828	0.757576075722345	0.0156	0.0189	0.0181	0.0181	TRUE	NA	Sox5
gene16138_Sox5os3	0	0	0	1	0	0	0	0	0	0	0	1	0	0	0	0	0.15	0	0	0	0	1.008	0.012	0.732798216657291	NA	0	46.7329	10	10	TRUE	NA	Sox5os3
gene1614_Nfasc	5	2	4	6	8	0	7	0	4	2	4	7	7	0	7	0	3.89	3	6	4	4	1.024	0.035	0.667441792260423	NA	1.6455	1.79	1.7496	1.7496	TRUE	NA	Nfasc
gene16141_Gm20124	0	0	8	2	2	4	2	0	0	0	8	2	2	4	2	0	2.25	0	5	3	1	1.066	0.092	0.179609714383113	NA	0	3.0832	2.4296	2.4296	TRUE	NA	Gm20124
gene16144_Bcat1	12575	13002	12493	8950	10381	12235	14201	8295	10689	12025	11958	10592	9518	12914	13648	9707	11381.42	11357	11275	11216	11678	0.994	-0.009	0.957275140741797	0.98410939092964	0.0292	0.0122	0.0179	0.0179	TRUE	NA	Bcat1
gene16147_Lrmp	0	0	0	0	0	0	4	4	0	0	0	0	0	0	4	5	1.07	0	0	0	4	1	0	1	NA	0	6.4977	8.1236	8.1236	TRUE	NA	Lrmp
gene16148_Casc1	37	25	11	5	19	36	12	21	31	23	11	6	17	38	12	25	20.32	27	8	28	18	0.817	-0.292	0.0798858500773526	0.292514181581356	0.135	0.3518	0.2756	0.2756	TRUE	NA	Casc1
gene16150_Lyrm5	1286	1242	979	1056	1044	1612	1202	1080	1093	1149	937	1250	957	1701	1155	1264	1188.29	1121	1094	1329	1210	0.982	-0.027	0.882709189677257	0.957813114546949	0.0508	0.0174	0.028	0.028	TRUE	NA	Lyrm5
gene16151_Kras	2214	2051	1847	1651	2178	1589	1858	1621	1882	1897	1768	1954	1997	1677	1786	1897	1857.17	1890	1861	1837	1842	0.987	-0.02	0.886833220703931	0.959243245401005	0.0049	0.0153	0.0113	0.0113	TRUE	NA	Kras
gene16152_Gm15706	66	100	117	111	118	94	98	60	56	92	112	131	108	99	94	70	95.47	74	122	104	82	1.292	0.37	0.0746734545988478	0.281438523490586	0.0321	0.084	0.0667	0.0667	TRUE	NA	Gm15706
gene16153_Rps25-ps1	9755	9466	10368	7761	9613	9697	11129	8222	8292	8755	9924	9185	8813	10235	10696	9622	9440.25	8524	9554	9524	10159	1.108	0.148	0.242635602465334	0.535260028424403	0.0051	0.0123	0.0095	0.0095	TRUE	NA	Rps25-ps1
gene16154_Gm15707	51	44	75	61	59	37	38	28	43	41	72	72	54	39	37	33	48.81	42	72	46	35	1.263	0.337	0.0993208052440123	0.332103729156525	0	0.1532	0.0981	0.0981	TRUE	NA	Gm15707
gene16157_1700073E17Rik	0	0	0	0	0	0	0	0	0	0	0	0	0	0	0	0	0	0	0	0	0	NA	NA	NA	NA	NA	NA	NA	NA	NA	NA	1700073E17Rik
gene16158_Lmntd1	0	0	0	0	0	4	0	0	0	0	0	0	0	4	0	0	0.53	0	0	2	0	1	0	1	NA	10	13.1087	10	10	TRUE	NA	Lmntd1
gene1616_Gm10538	0	0	0	0	0	0	0	0	0	0	0	0	0	0	0	0	0	0	0	0	0	NA	NA	NA	NA	NA	NA	NA	NA	NA	NA	Gm10538
gene16161_Tuba3b	0	3	0	0	2	0	0	0	0	3	0	0	2	0	0	0	0.58	2	0	1	0	0.983	-0.024	0.489650178328243	NA	10	12.011	10	10	TRUE	NA	Tuba3b
gene16163_Rassf8	1296	990	940	764	925	766	875	913	1102	916	900	904	848	809	841	1068	923.39	1009	902	828	954	0.911	-0.134	0.38988089588932	0.678060384109516	0.0107	0.0191	0.016	0.016	TRUE	NA	Rassf8
gene16165_Bhlhe41	20200	16194	11014	9833	9888	11025	14356	12407	17171	14977	10542	11637	9066	11637	13797	14519	12918.28	16074	11090	10352	14158	0.723	-0.468	0.000684674260608049	0.0131924400635934	0.0114	0.0121	0.0119	0.0119	TRUE	NA	Bhlhe41
gene16167_Sspn	1845	2140	1884	1195	2126	1676	1976	1660	1568	1979	1803	1414	1949	1769	1899	1943	1790.62	1774	1608	1859	1921	0.922	-0.117	0.440986239454072	0.718406154264506	0.0147	0.0154	0.0152	0.0152	TRUE	NA	Sspn
gene16172_Itpr2	3432	3404	2850	2452	2941	3074	2574	3093	2917	3148	2728	2902	2696	3245	2474	3620	2966.22	3032	2815	2970	3047	0.94	-0.089	0.571817896199069	0.804984286643217	0.0229	0.0139	0.017	0.017	TRUE	NA	Itpr2
gene16176_Asun	7077	7023	7719	6082	6118	5121	6847	4168	6016	6495	7389	7198	5609	5405	6580	4878	6196.23	6256	7294	5507	5729	1.143	0.193	0.169880903546902	0.447449928738148	0.0117	0.0127	0.0124	0.0124	TRUE	NA	Asun
gene16177_Fgfr1op2	9386	9075	8581	7307	9548	8343	8820	7152	7978	8393	8214	8648	8754	8806	8477	8370	8454.86	8186	8431	8780	8424	1.027	0.039	0.73142864201738	0.890930399008252	4e-04	0.0124	0.0073	0.0073	TRUE	NA	Fgfr1op2
gene16178_Tm7sf3	7578	7946	5898	3993	6128	6413	6962	6449	6442	7349	5645	4726	5618	6769	6691	7547	6348.33	6896	5186	6194	7119	0.781	-0.356	0.0112818088399802	0.0868043073881076	0.0119	0.0127	0.0124	0.0124	TRUE	NA	Tm7sf3
gene16179_Med21	2427	2464	1856	1960	2425	2380	2459	2427	2063	2279	1777	2320	2223	2512	2363	2840	2297.11	2171	2048	2368	2602	0.952	-0.071	0.637687943942158	0.843781618159563	0.0152	0.0146	0.0149	0.0149	TRUE	NA	Med21
gene1618_Lrrn2	0	0	0	0	0	0	0	0	0	0	0	0	0	0	0	0	0	0	0	0	0	NA	NA	NA	NA	NA	NA	NA	NA	NA	NA	Lrrn2
gene16180_Gm6654	366	335	361	302	344	344	382	349	311	310	346	357	315	363	367	408	347.24	310	352	339	388	1.101	0.139	0.417467714176407	0.699496685539938	0	0.0315	0.0203	0.0203	TRUE	NA	Gm6654
gene16181_4930479D17Rik	4	0	0	2	4	3	5	4	3	0	0	2	4	3	5	5	2.76	2	1	4	5	0.993	-0.01	0.898188498667204	NA	0	2.5151	1.9131	1.9131	TRUE	NA	4930479D17Rik
gene16182_Stk38l	1490	1356	1264	1050	1321	1115	1071	1116	1267	1254	1210	1243	1211	1177	1029	1306	1212.06	1260	1226	1194	1168	0.977	-0.034	0.815415304027107	0.930361543663085	0.0063	0.0173	0.0131	0.0131	TRUE	NA	Stk38l
gene16183_Gm6266	49	42	53	24	30	34	34	23	42	39	51	28	28	36	33	27	35.33	40	40	32	30	0.995	-0.007	0.970115381619381	0.989328833479222	0	0.2072	0.1441	0.1441	TRUE	NA	Gm6266
gene16184_Arntl2	303	356	271	181	342	238	273	296	258	329	259	214	314	251	262	346	279.24	294	236	282	304	0.863	-0.213	0.264879714982188	0.560589115642361	0.0242	0.0363	0.0321	0.0321	TRUE	NA	Arntl2
gene16185_Smco2	0	0	0	0	0	0	0	0	0	0	0	0	0	0	0	0	0	0	0	0	0	NA	NA	NA	NA	NA	NA	NA	NA	NA	NA	Smco2
gene16186_Ppfibp1	24666	22559	24775	20005	25822	19280	22062	16409	20967	20864	23714	23676	23674	20350	21203	19202	21706.33	20916	23695	22012	20202	1.12	0.163	0.18102332931458	0.463212172552421	0.004	0.0119	0.0087	0.0087	TRUE	NA	Ppfibp1
gene16187_1700034J05Rik	0	0	0	0	0	0	0	0	0	0	0	0	0	0	0	0	0	0	0	0	0	NA	NA	NA	NA	NA	NA	NA	NA	NA	NA	1700034J05Rik
gene16189_Rep15	58	57	62	47	64	63	52	31	49	53	59	56	59	66	50	36	53.55	51	58	62	43	1.054	0.076	0.713713235751297	0.882253716004797	0	0.1407	0.0902	0.0902	TRUE	NA	Rep15
gene16190_Mrps35	2614	2814	2688	1922	2677	2062	2754	1886	2222	2603	2573	2275	2454	2176	2647	2207	2394.59	2412	2424	2315	2427	1.004	0.006	0.965000808603304	0.987320269797148	0.0105	0.0145	0.013	0.013	TRUE	NA	Mrps35
gene16191_Mansc4	4	4	0	2	2	0	2	4	3	4	0	2	2	0	2	5	2.24	4	1	1	4	0.968	-0.047	0.507343945292664	NA	0	3.1001	2.1877	2.1877	TRUE	NA	Mansc4
gene16192_Klhl42	5707	5629	6621	3647	5148	4380	5992	3381	4851	5206	6338	4316	4720	4623	5759	3957	4971.13	5028	5327	4672	4858	1.047	0.067	0.686460935784639	0.867026884736949	0.0359	0.013	0.0204	0.0204	TRUE	NA	Klhl42
gene16193_Gm7571	0	0	0	0	2	0	0	0	0	0	0	0	2	0	0	0	0.23	0	0	1	0	1	0	1	NA	0	30.1677	10	10	TRUE	NA	Gm7571
gene16194_E330012B07Rik	0	1	0	0	0	0	0	0	0	1	0	0	0	0	0	0	0.12	0	0	0	0	0.994	-0.008	0.813475650174527	NA	0	59.8004	10	10	TRUE	NA	E330012B07Rik
gene16196_Pthlh	2	0	0	0	0	0	0	0	2	0	0	0	0	0	0	0	0.21	1	0	0	0	0.988	-0.018	0.599847556940605	NA	0	32.5367	10	10	TRUE	NA	Pthlh
gene16197_Gm15766	0	0	0	0	0	0	0	0	0	0	0	0	0	0	0	0	0	0	0	0	0	NA	NA	NA	NA	NA	NA	NA	NA	NA	NA	Gm15766
gene16199_Ccdc91	9896	9030	11295	10729	10432	8689	9164	6960	8412	8351	10811	12698	9564	9171	8807	8145	9495.02	8382	11754	9368	8476	1.357	0.44	0.000379846780981206	0.00841644525530556	0.004	0.0123	0.009	0.009	TRUE	NA	Ccdc91
gene162_Gm7690	0	0	0	0	0	0	0	0	0	0	0	0	0	0	0	0	0	0	0	0	0	NA	NA	NA	NA	NA	NA	NA	NA	NA	NA	Gm7690
gene16200_1700049E15Rik	0	0	0	0	0	0	0	0	0	0	0	0	0	0	0	0	0	0	0	0	0	NA	NA	NA	NA	NA	NA	NA	NA	NA	NA	1700049E15Rik
gene16202_Far2	8	9	20	14	16	8	20	8	7	8	19	17	15	8	19	9	12.82	8	18	12	14	1.139	0.188	0.215594389663816	0.504458727736108	0	0.5509	0.3598	0.3598	TRUE	NA	Far2
gene16203_Ergic2	10911	11044	10727	9503	10859	9498	10517	8074	9275	10214	10268	11247	9956	10025	10108	9448	10067.54	9744	10758	9990	9778	1.094	0.13	0.279220603714219	0.574080300931647	0.0026	0.0123	0.0083	0.0083	TRUE	NA	Ergic2
gene16204_4732416N19Rik	37	64	54	67	58	39	74	25	31	59	52	79	53	41	71	29	52.04	45	66	47	50	1.135	0.182	0.353724525035222	0.64804394768748	0.1458	0.1444	0.1448	0.1448	TRUE	NA	4732416N19Rik
gene16205_Tmtc1	2	0	0	0	0	0	2	0	2	0	0	0	0	0	2	0	0.45	1	0	0	1	0.989	-0.017	0.628499881732322	NA	0	15.2772	10	10	TRUE	NA	Tmtc1
gene16206_Rps4l	0	0	0	0	0	0	0	0	0	0	0	0	0	0	0	0	0	0	0	0	0	NA	NA	NA	NA	NA	NA	NA	NA	NA	NA	Rps4l
gene16209_Gm6313	0	0	0	0	0	0	0	0	0	0	0	0	0	0	0	0	0	0	0	0	0	NA	NA	NA	NA	NA	NA	NA	NA	NA	NA	Gm6313
gene1621_Mdm4	7508	7218	4340	3154	5946	5733	5877	5525	6382	6676	4154	3733	5451	6051	5648	6466	5570.11	6529	3944	5751	6057	0.638	-0.649	4.44328618899343e-07	3.83062049904822e-05	0.0049	0.0128	0.0097	0.0097	TRUE	NA	Mdm4
gene16210_4930528G23Rik	0	0	0	0	0	0	0	0	0	0	0	0	0	0	0	0	0	0	0	0	0	NA	NA	NA	NA	NA	NA	NA	NA	NA	NA	4930528G23Rik
gene16211_Gm15778	0	0	4	0	0	0	13	1	0	0	4	0	0	0	12	1	2.19	0	2	0	6	1.018	0.025	0.65223768403543	NA	10	3.1726	3.8641	3.8641	TRUE	NA	Gm15778
gene16212_Ipo8	14527	13624	13006	11512	13390	11709	13130	9725	12349	12600	12449	13625	12276	12359	12619	11381	12457.09	12474	13037	12318	12000	1.041	0.058	0.623772255864545	0.836592568218596	0.0022	0.0121	0.008	0.008	TRUE	NA	Ipo8
gene16214_Caprin2	698	803	525	376	705	438	587	555	593	743	503	445	646	462	564	649	575.72	668	474	554	606	0.769	-0.379	0.0306986944323679	0.166046856665536	0.0228	0.0236	0.0233	0.0233	TRUE	NA	Caprin2
gene16215_Gm7618	1	4	2	1	0	0	3	4	1	4	2	1	0	0	3	5	1.9	2	2	0	4	0.99	-0.015	0.824209438678238	NA	0	3.6467	2.3861	2.3861	TRUE	NA	Gm7618
gene16216_Fam60a	1004	847	840	545	748	762	880	697	853	783	804	645	686	804	846	816	779.66	818	724	745	831	0.905	-0.144	0.36016112262388	0.653017092071227	0.0088	0.0205	0.0162	0.0162	TRUE	NA	Fam60a
gene16218_Dennd5b	10735	11007	5970	4105	6038	5137	8051	6163	9125	10180	5714	4858	5536	5422	7738	7212	6973.15	9652	5286	5479	7475	0.584	-0.777	1.17666090704242e-09	2.24712444361379e-07	0.0051	0.0126	0.0097	0.0097	TRUE	NA	Dennd5b
gene16221_Gm15780	0	0	0	0	0	0	0	0	0	0	0	0	0	0	0	0	0	0	0	0	0	NA	NA	NA	NA	NA	NA	NA	NA	NA	NA	Gm15780
gene16222_Mettl20	342	293	140	167	285	234	252	229	291	271	134	198	261	247	242	268	238.97	281	166	254	255	0.694	-0.526	0.0058251828846958	0.0572164936076859	0.013	0.0405	0.0315	0.0315	TRUE	NA	Mettl20
gene16223_Amn1	849	868	641	519	771	738	668	661	722	803	614	614	707	779	642	774	706.7	762	614	743	708	0.836	-0.259	0.0965267784089228	0.326671042138945	0.0056	0.0214	0.0154	0.0154	TRUE	NA	Amn1
gene16224_2810474O19Rik	3544	3379	2189	1906	2586	2057	2415	1816	3013	3125	2095	2256	2371	2171	2321	2125	2434.6	3069	2176	2271	2223	0.735	-0.444	0.000538664853244608	0.0110719845243888	0.0019	0.0144	0.0095	0.0095	TRUE	NA	2810474O19Rik
gene16226_Gm15784	579	458	411	334	452	410	544	372	492	424	393	395	414	433	523	435	438.72	458	394	424	479	0.888	-0.171	0.308365186661867	0.605764864488807	0.0053	0.0273	0.0192	0.0192	TRUE	NA	Gm15784
gene16227_Gm15786	9	4	6	0	8	0	4	6	8	4	6	0	7	0	4	7	4.41	6	3	4	6	0.972	-0.041	0.637076276803158	NA	1.4662	1.5783	1.5481	1.5481	TRUE	NA	Gm15786
gene16228_Gm15783	0	0	0	0	0	0	0	0	0	0	0	0	0	0	0	0	0	0	0	0	0	NA	NA	NA	NA	NA	NA	NA	NA	NA	NA	Gm15783
gene16229_Bicd1	4755	4829	3872	3061	3725	3293	3571	2755	4042	4466	3706	3623	3415	3476	3432	3224	3672.98	4254	3664	3446	3328	0.874	-0.195	0.110711693487518	0.351578982871986	0.0016	0.0135	0.0085	0.0085	TRUE	NA	Bicd1
gene16233_Gm18198	0	0	0	0	0	0	0	0	0	0	0	0	0	0	0	0	0	0	0	0	0	NA	NA	NA	NA	NA	NA	NA	NA	NA	NA	Gm18198
gene16234_Gm6727	0	0	0	0	0	0	0	0	0	0	0	0	0	0	0	0	0	0	0	0	0	NA	NA	NA	NA	NA	NA	NA	NA	NA	NA	Gm6727
gene16235_Gm7353	324	276	242	205	233	200	212	175	275	255	232	243	214	211	204	205	229.77	265	238	212	204	0.919	-0.122	0.503943397337675	0.761094273022595	0	0.0417	0.0254	0.0254	TRUE	NA	Gm7353
gene16236_Speer9-ps1	0	0	0	0	0	0	0	0	0	0	0	0	0	0	0	0	0	0	0	0	0	NA	NA	NA	NA	NA	NA	NA	NA	NA	NA	Speer9-ps1
gene16237_Gm29708	0	0	0	0	0	0	0	0	0	0	0	0	0	0	0	0	0	0	0	0	0	NA	NA	NA	NA	NA	NA	NA	NA	NA	NA	Gm29708
gene16238_AU018091	0	0	0	0	9	0	0	0	0	0	0	0	8	0	0	0	1.03	0	0	4	0	1	0	1	NA	10	6.7129	10	10	TRUE	NA	AU018091
gene16239_Gm3375	1386	1332	1510	1263	1412	1180	1340	983	1178	1232	1445	1495	1295	1245	1288	1150	1291.05	1205	1470	1270	1219	1.191	0.252	0.0633011290970713	0.256795949095863	0.0013	0.0169	0.0107	0.0107	TRUE	NA	Gm3375
gene1624_n-TKctt26	1	9	0	2	2	0	0	2	1	8	0	2	2	0	0	2	1.96	4	1	1	1	0.963	-0.054	0.370825340707752	NA	2.4136	3.5303	3.2341	3.2341	TRUE	NA	n-TKctt26
gene16240_Mir290a	0	0	0	0	0	0	0	0	0	0	0	0	0	0	0	0	0	0	0	0	0	NA	NA	NA	NA	NA	NA	NA	NA	NA	NA	Mir290a
gene16241_Mir290b	0	0	0	0	0	0	0	0	0	0	0	0	0	0	0	0	0	0	0	0	0	NA	NA	NA	NA	NA	NA	NA	NA	NA	NA	Mir290b
gene16242_D7Ertd143e	0	0	0	0	0	0	0	0	0	0	0	0	0	0	0	0	0	0	0	0	0	NA	NA	NA	NA	NA	NA	NA	NA	NA	NA	D7Ertd143e
gene16243_Mir291a	0	0	0	0	0	0	0	0	0	0	0	0	0	0	0	0	0	0	0	0	0	NA	NA	NA	NA	NA	NA	NA	NA	NA	NA	Mir291a
gene16244_Mir292	0	0	0	0	0	0	0	0	0	0	0	0	0	0	0	0	0	0	0	0	0	NA	NA	NA	NA	NA	NA	NA	NA	NA	NA	Mir292
gene16245_Mir292b	0	0	0	0	0	0	0	0	0	0	0	0	0	0	0	0	0	0	0	0	0	NA	NA	NA	NA	NA	NA	NA	NA	NA	NA	Mir292b
gene16246_Mir291b	0	0	0	0	0	0	0	0	0	0	0	0	0	0	0	0	0	0	0	0	0	NA	NA	NA	NA	NA	NA	NA	NA	NA	NA	Mir291b
gene16247_Nlrp12	10	14	6	11	15	11	6	9	9	13	6	13	14	12	6	11	10.23	11	10	13	8	0.982	-0.026	0.851506701382444	0.946072572273981	0	0.687	0.4449	0.4449	TRUE	NA	Nlrp12
gene16248_Mir293	0	0	0	0	0	0	0	0	0	0	0	0	0	0	0	0	0	0	0	0	0	NA	NA	NA	NA	NA	NA	NA	NA	NA	NA	Mir293
gene16249_Mir294	0	0	0	0	0	0	0	0	0	0	0	0	0	0	0	0	0	0	0	0	0	NA	NA	NA	NA	NA	NA	NA	NA	NA	NA	Mir294
gene1625_n-TKctt25	2	11	29	27	6	16	12	13	2	10	28	32	6	17	12	15	15.09	6	30	12	14	1.266	0.34	0.0213636442968871	0.13161016803068	0.2685	0.4696	0.4088	0.4088	TRUE	NA	n-TKctt25
gene16250_Mir295	0	0	0	0	0	0	0	0	0	0	0	0	0	0	0	0	0	0	0	0	0	NA	NA	NA	NA	NA	NA	NA	NA	NA	NA	Mir295
gene16251_Gm20553	4	3	2	0	4	0	0	0	3	3	2	0	4	0	0	0	1.47	3	1	2	0	0.977	-0.034	0.522730966377592	NA	2.2758	4.715	4.3266	4.3266	TRUE	NA	Gm20553
gene16252_Gm5340	251	188	160	59	146	90	201	142	213	174	153	70	134	95	193	166	149.8	194	112	114	180	0.746	-0.422	0.0418184902454415	0.19871356293952	0.0834	0.0577	0.0657	0.0657	TRUE	NA	Gm5340
gene16253_Myadm	7710	6682	7270	5536	10424	6540	6293	6653	6554	6180	6959	6552	9557	6903	6048	7786	7067.21	6367	6756	8230	6917	1.051	0.072	0.63892817401934	0.844199076171438	0.0215	0.0126	0.0158	0.0158	TRUE	NA	Myadm
gene16254_Prkcg	61	54	17	16	68	18	40	43	52	50	16	19	62	19	38	50	38.39	51	18	40	44	0.762	-0.392	0.0372505811838859	0.185240664455695	0.1453	0.1916	0.1759	0.1759	TRUE	NA	Prkcg
gene16255_Cacng7	164	86	59	111	136	120	64	124	139	80	56	131	125	127	62	145	108.09	110	94	126	104	0.939	-0.09	0.658919789430736	0.853741780274327	0.191	0.0755	0.1117	0.1117	TRUE	NA	Cacng7
gene16256_Cacng8	20	12	16	26	48	18	22	30	17	11	15	31	44	19	21	35	24.18	14	23	32	28	1.096	0.132	0.443662065478024	0.720231808441651	0.1544	0.2974	0.2462	0.2462	TRUE	NA	Cacng8
gene16257_Gm23450	2	0	0	1	12	2	0	3	2	0	0	1	11	2	0	4	2.44	1	0	6	2	0.997	-0.004	0.954116219699189	NA	0	2.8462	2.6042	2.6042	TRUE	NA	Gm23450
gene16258_3300002P13Rik	0	0	0	0	0	0	0	0	0	0	0	0	0	0	0	0	0	0	0	0	0	NA	NA	NA	NA	NA	NA	NA	NA	NA	NA	3300002P13Rik
gene16259_Cacng6	0	0	0	0	0	0	0	0	0	0	0	0	0	0	0	0	0	0	0	0	0	NA	NA	NA	NA	NA	NA	NA	NA	NA	NA	Cacng6
gene1626_Pik3c2b	91	93	23	6	90	69	131	60	77	86	22	7	83	73	126	70	67.99	82	14	78	98	0.599	-0.739	0.00026988057303496	0.00668585912213209	0.0977	0.1132	0.1094	0.1094	TRUE	NA	Pik3c2b
gene16262_Tarm1	0	0	0	0	0	0	0	0	0	0	0	0	0	0	0	0	0	0	0	0	0	NA	NA	NA	NA	NA	NA	NA	NA	NA	NA	Tarm1
gene16263_Oscar	3	1	8	5	0	6	4	0	3	1	8	6	0	6	4	0	3.4	2	7	3	2	1.057	0.08	0.312062947375192	NA	1.3209	2.0425	1.8398	1.8398	TRUE	NA	Oscar
gene16264_Ndufa3	7639	6497	9286	6996	9438	7596	8363	6870	6493	6009	8888	8280	8653	8017	8037	8040	7802.23	6251	8584	8335	8038	1.335	0.416	0.00045414120670187	0.00974627081865023	0.0018	0.0125	0.008	0.008	TRUE	NA	Ndufa3
gene16265_Tfpt	1467	1284	1643	1140	1454	1159	1300	926	1247	1188	1573	1349	1333	1223	1249	1084	1280.72	1218	1461	1278	1166	1.171	0.227	0.114763709083006	0.358934856853813	0.0058	0.017	0.0127	0.0127	TRUE	NA	Tfpt
gene16266_Prpf31	6642	6096	8004	5603	8078	6004	7727	4860	5646	5638	7661	6631	7406	6337	7426	5687	6554.14	5642	7146	6872	6556	1.226	0.294	0.040549414965562	0.194948497218984	0.0141	0.0126	0.0132	0.0132	TRUE	NA	Prpf31
gene16268_Cnot3	1659	1467	1413	1134	1462	1027	1336	1042	1410	1357	1353	1342	1340	1084	1284	1219	1298.67	1384	1348	1212	1252	0.977	-0.033	0.816625279231728	0.930452934384341	0.0053	0.0169	0.0125	0.0125	TRUE	NA	Cnot3
gene16269_Mir3572	10	6	5	3	8	6	6	5	9	6	5	4	7	6	6	6	5.96	8	4	6	6	0.957	-0.063	0.596901684779515	NA	0	1.1715	0.6622	0.6622	TRUE	NA	Mir3572
gene16270_Leng1	1039	796	910	753	848	679	620	760	883	736	871	891	777	717	596	889	795.12	810	881	747	742	1.069	0.096	0.573328185596732	0.805907233401462	0.0233	0.0203	0.0213	0.0213	TRUE	NA	Leng1
gene16271_Tmc4	361	239	198	156	256	230	190	225	307	221	190	185	235	243	183	263	228.18	264	188	239	223	0.794	-0.332	0.0893427724049732	0.312161743231549	0.0262	0.0419	0.0365	0.0365	TRUE	NA	Tmc4
gene16272_Mboat7	1950	1855	1941	1773	1919	2053	1896	1459	1658	1716	1858	2098	1759	2167	1822	1707	1848.16	1687	1978	1963	1764	1.148	0.199	0.16000803276375	0.432391400735572	0.0068	0.0153	0.0123	0.0123	TRUE	NA	Mboat7
gene16273_Tsen34	4848	4285	4800	3610	5108	3411	4631	3769	4121	3963	4594	4272	4683	3600	4451	4411	4261.96	4042	4433	4142	4431	1.084	0.117	0.396676057358801	0.683417964270384	0.0092	0.0132	0.0117	0.0117	TRUE	NA	Tsen34
gene16274_Rps9	39987	36574	44811	33572	41306	37521	41767	30280	33991	33825	42892	39733	37870	39603	40141	35435	37936.27	33908	41312	38736	37788	1.197	0.26	0.0278080140508103	0.156020642612337	0.0029	0.0118	0.008	0.008	TRUE	NA	Rps9
gene16275_Pirb	0	0	2	0	0	0	0	0	0	0	2	0	0	0	0	0	0.24	0	1	0	0	1.015	0.022	0.528641726090779	NA	0	28.896	10	10	TRUE	NA	Pirb
gene16276_Pira1	0	0	0	0	0	0	0	0	0	0	0	0	0	0	0	0	0	0	0	0	0	NA	NA	NA	NA	NA	NA	NA	NA	NA	NA	Pira1
gene16278_Gm15925	0	0	0	0	0	1	1	0	0	0	0	0	0	1	1	0	0.25	0	0	0	0	1	0	1	NA	0	27.4322	10	10	TRUE	NA	Gm15925
gene1628_Ppp1r15b	12095	11008	9294	7292	8559	8590	10284	6686	10281	10181	8896	8630	7847	9067	9884	7824	9076.22	10231	8763	8457	8854	0.873	-0.197	0.145229637012102	0.409805649255557	0.0093	0.0123	0.0112	0.0112	TRUE	NA	Ppp1r15b
gene16280_Pira2	0	0	0	0	0	0	0	0	0	0	0	0	0	0	0	0	0	0	0	0	0	NA	NA	NA	NA	NA	NA	NA	NA	NA	NA	Pira2
gene16282_Gm14548	0	0	0	0	0	0	0	0	0	0	0	0	0	0	0	0	0	0	0	0	0	NA	NA	NA	NA	NA	NA	NA	NA	NA	NA	Gm14548
gene16283_Lilra6	0	0	0	0	0	0	0	0	0	0	0	0	0	0	0	0	0	0	0	0	0	NA	NA	NA	NA	NA	NA	NA	NA	NA	NA	Lilra6
gene16287_Lair1	0	0	0	0	8	0	0	0	0	0	0	0	7	0	0	0	0.92	0	0	4	0	1	0	1	NA	10	7.5506	10	10	TRUE	NA	Lair1
gene16288_9430041J12Rik	1	2	0	0	1	0	0	6	1	2	0	0	1	0	0	7	1.33	2	0	0	4	0.985	-0.022	0.662370656995259	NA	0	5.2095	4.8938	4.8938	TRUE	NA	9430041J12Rik
gene16289_Ttyh1	4	2	0	0	2	0	2	0	3	2	0	0	2	0	2	0	1.13	2	0	1	1	0.97	-0.044	0.350833554360174	NA	0	6.1517	5.3022	5.3022	TRUE	NA	Ttyh1
gene1629_Plekha6	67	31	25	6	53	25	37	18	57	29	24	7	49	26	36	21	31.03	43	16	38	28	0.804	-0.315	0.0752420783711054	0.282945472678182	0.2267	0.2343	0.232	0.232	TRUE	NA	Plekha6
gene16290_D030047H15Rik	19	30	24	17	21	9	21	4	16	28	23	20	19	9	20	5	17.58	22	22	14	12	0.996	-0.006	0.970303972491333	0.989387404229301	0.2109	0.4049	0.3405	0.3405	TRUE	NA	D030047H15Rik
gene16291_Leng8	4467	4614	3514	2055	4267	3349	3653	3265	3797	4267	3364	2432	3912	3535	3511	3821	3579.82	4032	2898	3724	3666	0.756	-0.403	0.00686712516018153	0.0639138292977537	0.0162	0.0135	0.0146	0.0146	TRUE	NA	Leng8
gene16292_Leng9	201	167	157	146	152	139	127	136	171	154	150	173	139	147	122	159	151.96	162	162	143	140	0.994	-0.008	0.966511907547055	0.988075085886156	0	0.0571	0.0391	0.0391	TRUE	NA	Leng9
gene16293_Cdc42ep5	1337	1048	1136	436	861	683	1303	774	1137	969	1087	516	789	721	1252	906	922.18	1053	802	755	1079	0.831	-0.267	0.166977130334607	0.443023562387858	0.0814	0.0191	0.0375	0.0375	TRUE	NA	Cdc42ep5
gene16294_Gm5319	3	5	6	5	3	1	5	3	3	5	6	6	3	1	5	4	3.87	4	6	2	4	1.035	0.05	0.614871340230119	NA	0	1.7978	1.0101	1.0101	TRUE	NA	Gm5319
gene16295_Lilra5	0	0	0	0	2	0	0	0	0	0	0	0	2	0	0	0	0.23	0	0	1	0	1	0	1	NA	0	30.1677	10	10	TRUE	NA	Lilra5
gene16297_Pira6	0	0	0	0	0	0	0	0	0	0	0	0	0	0	0	0	0	0	0	0	0	NA	NA	NA	NA	NA	NA	NA	NA	NA	NA	Pira6
gene16298_Ncr1	0	0	0	0	0	0	0	0	0	0	0	0	0	0	0	0	0	0	0	0	0	NA	NA	NA	NA	NA	NA	NA	NA	NA	NA	Ncr1
gene16299_Gp6	0	0	0	0	0	0	0	0	0	0	0	0	0	0	0	0	0	0	0	0	0	NA	NA	NA	NA	NA	NA	NA	NA	NA	NA	Gp6
gene163_Gm18775	0	0	0	0	0	0	0	0	0	0	0	0	0	0	0	0	0	0	0	0	0	NA	NA	NA	NA	NA	NA	NA	NA	NA	NA	Gm18775
gene1630_Gm19461	0	0	0	0	0	0	0	0	0	0	0	0	0	0	0	0	0	0	0	0	0	NA	NA	NA	NA	NA	NA	NA	NA	NA	NA	Gm19461
gene16300_Atp6v0c-ps1	2	2	1	0	0	0	0	1	2	2	1	0	0	0	0	1	0.71	2	0	0	0	0.984	-0.024	0.547016907670631	NA	0	9.7515	7.6877	7.6877	TRUE	NA	Atp6v0c-ps1
gene16301_Rdh13	3511	2924	4290	3249	3840	2858	3508	2001	2984	2704	4106	3845	3521	3017	3371	2342	3236.32	2844	3976	3269	2856	1.323	0.404	0.00892052970764538	0.0751866098878468	0.0203	0.0137	0.0162	0.0162	TRUE	NA	Rdh13
gene16302_Eps8l1	1131	788	534	555	651	717	465	497	961	729	511	657	597	757	447	582	655.04	845	584	677	514	0.754	-0.407	0.0222950725030593	0.135581621510141	0.0297	0.0221	0.0252	0.0252	TRUE	NA	Eps8l1
gene16303_D630041G03Rik	2	1	3	0	0	0	2	2	2	1	3	0	0	0	2	2	1.22	2	2	0	2	1.002	0.003	0.958012995789752	NA	0	5.6776	4.106	4.106	TRUE	NA	D630041G03Rik
gene16304_Ppp1r12c	12179	9805	12587	8768	12973	9468	10648	7862	10353	9068	12048	10377	11894	9993	10233	9200	10395.88	9710	11212	10944	9716	1.135	0.182	0.179772011212274	0.461890383712461	0.01	0.0123	0.0114	0.0114	TRUE	NA	Ppp1r12c
gene16305_Tnnt1	72	40	46	37	45	16	37	15	61	37	44	44	41	17	36	18	37.16	49	44	29	27	0.963	-0.055	0.772010631535957	0.911111250310789	0.1417	0.1976	0.1791	0.1791	TRUE	NA	Tnnt1
gene16306_Tnni3	2	5	0	0	2	2	3	5	2	5	0	0	2	2	3	6	2.38	4	0	2	4	0.954	-0.068	0.371950683835782	NA	0	2.9214	1.909	1.909	TRUE	NA	Tnni3
gene16307_Dnaaf3	35	21	6	0	15	12	2	24	30	19	6	0	14	13	2	28	13.92	24	3	14	15	0.844	-0.244	0.0554139656853178	0.237472174889345	0.9883	0.5082	0.6321	0.6321	TRUE	NA	Dnaaf3
gene16308_Syt5	0	0	0	0	0	0	0	0	0	0	0	0	0	0	0	0	0	0	0	0	0	NA	NA	NA	NA	NA	NA	NA	NA	NA	NA	Syt5
gene16309_Ptprh	0	0	2	0	0	0	0	0	0	0	2	0	0	0	0	0	0.24	0	1	0	0	1.015	0.022	0.528641726090779	NA	0	28.896	10	10	TRUE	NA	Ptprh
gene1631_Golt1a	0	0	0	0	0	0	0	0	0	0	0	0	0	0	0	0	0	0	0	0	0	NA	NA	NA	NA	NA	NA	NA	NA	NA	NA	Golt1a
gene16311_Gm18973	0	0	0	0	0	0	0	0	0	0	0	0	0	0	0	0	0	0	0	0	0	NA	NA	NA	NA	NA	NA	NA	NA	NA	NA	Gm18973
gene16312_Tmem86b	132	136	113	46	80	57	71	82	112	126	108	54	73	60	68	96	87.29	119	81	66	82	0.83	-0.268	0.195736332960786	0.478850990008007	0.0621	0.0908	0.0814	0.0814	TRUE	NA	Tmem86b
gene16313_Ppp6r1	14261	12693	15805	11976	14676	11336	13985	9481	12122	11739	15128	14174	13455	11965	13441	11095	12889.93	11930	14651	12710	12268	1.201	0.264	0.0411210455235824	0.196607815035749	0.0068	0.0121	0.01	0.01	TRUE	NA	Ppp6r1
gene16314_Gm6855	0	1	0	1	0	0	2	0	0	1	0	1	0	0	2	0	0.5	0	0	0	1	1.001	0.002	0.962241164832823	NA	0	13.7308	10	10	TRUE	NA	Gm6855
gene16315_Hspbp1	2509	2475	3349	2319	3119	2148	3032	1671	2133	2289	3206	2745	2860	2267	2914	1955	2546.01	2211	2976	2564	2434	1.271	0.346	0.0343249409706575	0.176385573051113	0.0289	0.0143	0.0193	0.0193	TRUE	NA	Hspbp1
gene16316_Brsk1	6	6	3	3	3	4	9	0	5	6	3	4	3	4	9	0	4.09	6	4	4	4	0.973	-0.039	0.674132281834874	NA	0.401	1.7029	1.267	1.267	TRUE	NA	Brsk1
gene16317_Tmem150b	5	0	2	0	0	2	2	0	4	0	2	0	0	2	2	0	1.27	2	1	1	1	0.988	-0.018	0.712860475896405	NA	4.8433	5.4339	5.3166	5.3166	TRUE	NA	Tmem150b
gene16319_Suv420h2	1388	1379	1279	685	1308	1055	1243	1139	1180	1275	1224	811	1199	1114	1195	1333	1166.3	1228	1018	1156	1264	0.861	-0.216	0.189496316424782	0.472628686708661	0.0226	0.0175	0.0193	0.0193	TRUE	NA	Suv420h2
gene1632_Kiss1	3	1	4	0	0	2	2	0	3	1	4	0	0	2	2	0	1.42	2	2	1	1	1.002	0.003	0.950601245592164	NA	1.7402	4.8891	4.0025	4.0025	TRUE	NA	Kiss1
gene16320_Cox6b2	0	0	0	0	0	0	0	0	0	0	0	0	0	0	0	0	0	0	0	0	0	NA	NA	NA	NA	NA	NA	NA	NA	NA	NA	Cox6b2
gene16321_Fam71e2	0	0	0	0	0	0	0	0	0	0	0	0	0	0	0	0	0	0	0	0	0	NA	NA	NA	NA	NA	NA	NA	NA	NA	NA	Fam71e2
gene16322_Il11	19	13	48	76	135	23	50	3	16	12	46	90	124	24	48	4	45.46	14	68	74	26	1.264	0.338	0.0349604897361067	0.178219723645015	0.7888	0.1636	0.3509	0.3509	TRUE	NA	Il11
gene16323_Tmem190	0	2	0	0	7	2	4	0	0	2	0	0	6	2	4	0	1.78	1	0	4	2	0.99	-0.014	0.804413125174356	NA	3.2647	3.8994	3.7954	3.7954	TRUE	NA	Tmem190
gene16324_Tmem238	581	610	1152	749	798	844	785	510	494	564	1103	886	732	891	754	597	752.61	529	994	812	676	1.653	0.725	1.50329500333461e-05	0.000695712015807034	0.0184	0.0208	0.0199	0.0199	TRUE	NA	Tmem238
gene16325_Rpl28	199	245	238	117	184	178	233	171	169	227	228	138	169	188	224	200	192.83	198	183	178	212	0.955	-0.067	0.740243768456287	0.896097066091632	0.0379	0.0474	0.0442	0.0442	TRUE	NA	Rpl28
gene16326_Ube2s	960	1217	1739	1272	1863	1120	1656	1116	816	1126	1665	1505	1708	1182	1592	1306	1362.41	971	1585	1445	1449	1.464	0.55	0.00139094568877081	0.0214353397410473	0.0339	0.0167	0.0226	0.0226	TRUE	NA	Ube2s
gene16327_Shisa7	12	1	0	0	3	4	4	10	10	1	0	0	3	4	4	12	4.21	6	0	4	8	0.935	-0.097	0.277314995695096	NA	0.8081	1.6551	1.388	1.388	TRUE	NA	Shisa7
gene16329_Isoc2b	663	332	481	419	580	426	462	540	564	307	460	496	532	450	444	632	485.53	436	478	491	538	1.065	0.091	0.640591286230847	0.845103247233717	0.0617	0.0258	0.0372	0.0372	TRUE	NA	Isoc2b
gene1633_Ren1	0	0	2	0	4	0	4	2	0	0	2	0	4	0	4	2	1.47	0	1	2	3	1.011	0.016	0.756275092636997	NA	2.8118	4.711	4.3481	4.3481	TRUE	NA	Ren1
gene16331_Isoc2a	1184	1044	942	553	872	805	898	1126	1006	966	902	654	799	850	863	1318	919.75	986	778	824	1090	0.835	-0.26	0.138365185550644	0.398821332983769	0.0328	0.0191	0.0241	0.0241	TRUE	NA	Isoc2a
gene16333_Gm5320	21	40	53	16	31	30	40	29	18	37	51	19	28	32	38	34	32.12	28	35	30	36	1.067	0.094	0.609892151900281	0.829353531915578	0.1423	0.2268	0.1976	0.1976	TRUE	NA	Gm5320
gene16334_Zfp628	663	462	468	601	560	403	410	261	564	427	448	711	513	425	394	305	473.55	496	580	469	350	1.117	0.16	0.398554298300696	0.685162796087352	0.0433	0.0262	0.0327	0.0327	TRUE	NA	Zfp628
gene16335_Nat14	282	254	288	299	343	362	286	280	240	235	276	354	314	382	275	328	300.41	238	315	348	302	1.226	0.294	0.109975693629554	0.350369911645479	0.0132	0.0346	0.027	0.027	TRUE	NA	Nat14
gene16336_Ssc5d	193	150	182	198	373	232	195	130	164	139	174	234	342	245	187	152	204.71	152	204	294	170	1.209	0.273	0.168441100504643	0.445680617908375	0.0293	0.0453	0.0398	0.0398	TRUE	NA	Ssc5d
gene16337_Sbk2	29	27	21	18	6	15	14	47	25	25	20	21	6	16	13	55	22.6	25	20	11	34	0.965	-0.051	0.753229886917844	0.902261066722863	0.2802	0.3174	0.3044	0.3044	TRUE	NA	Sbk2
gene16338_Sbk3	2	3	0	0	2	0	0	2	2	3	0	0	2	0	0	2	1.08	2	0	1	1	0.974	-0.038	0.416263793494815	NA	0	6.4051	5.5781	5.5781	TRUE	NA	Sbk3
gene16339_Zfp579	420	336	217	177	314	240	274	248	357	311	208	209	288	253	263	290	272.46	334	208	270	276	0.704	-0.506	0.00515522231327235	0.0522401071928276	0	0.037	0.0244	0.0244	TRUE	NA	Zfp579
gene1634_Etnk2	0	0	0	0	0	0	0	2	0	0	0	0	0	0	0	2	0.29	0	0	0	1	1	0	1	NA	10	23.6374	10	10	TRUE	NA	Etnk2
gene16340_Fiz1	2204	2085	2369	1810	2030	1588	1990	1183	1873	1928	2268	2142	1861	1676	1913	1384	1880.71	1900	2205	1768	1648	1.134	0.181	0.229320743958539	0.522652626558328	0.0136	0.0153	0.0148	0.0148	TRUE	NA	Fiz1
gene16341_Zfp524	443	474	395	331	402	350	360	332	377	438	378	392	369	369	346	389	382.16	408	385	369	368	0.956	-0.065	0.700267681426287	0.874686334800424	0	0.0297	0.0195	0.0195	TRUE	NA	Zfp524
gene16342_Zfp865	1244	1065	1149	979	1127	1007	1035	670	1057	985	1100	1159	1033	1063	995	784	1021.97	1021	1130	1048	890	1.089	0.123	0.412040184239851	0.695387323255438	0.0061	0.0183	0.0141	0.0141	TRUE	NA	Zfp865
gene16343_Zfp784	72	64	77	73	77	52	45	26	61	59	74	86	71	55	43	30	59.96	60	80	63	36	1.143	0.193	0.350062295425586	0.644156307666454	0	0.1269	0.0856	0.0856	TRUE	NA	Zfp784
gene16346_Zfp580	181	158	123	134	217	174	229	166	154	146	118	159	199	184	220	194	171.66	150	138	192	207	0.948	-0.077	0.694526839170934	0.872466812870265	0.0059	0.0519	0.0363	0.0363	TRUE	NA	Zfp580
gene16347_Ccdc106	11	6	19	19	27	13	4	10	9	6	18	22	25	14	4	12	13.7	8	20	20	8	1.162	0.217	0.150849239508763	0.417053779818345	0.0875	0.5161	0.3724	0.3724	TRUE	NA	Ccdc106
gene1635_Sox13	0	0	0	2	0	0	2	0	0	0	0	2	0	0	2	0	0.54	0	1	0	1	1.015	0.021	0.547187768179044	NA	10	12.9034	10	10	TRUE	NA	Sox13
gene16350_U2af2	12913	11194	13851	10555	13600	10717	12597	8992	10977	10353	13258	12492	12469	11312	12107	10523	11686.13	10665	12875	11890	11315	1.185	0.245	0.048236619540925	0.216913823849161	0.0043	0.0122	0.009	0.009	TRUE	NA	U2af2
gene16351_Epn1	10586	8016	8560	7304	9703	8019	7817	7137	8999	7414	8194	8644	8896	8464	7513	8352	8309.31	8206	8419	8680	7932	1.023	0.033	0.800867723364945	0.923608593483546	0.0066	0.0124	0.0101	0.0101	TRUE	NA	Epn1
gene16352_Rfpl4	2	0	0	0	0	0	0	0	2	0	0	0	0	0	0	0	0.21	1	0	0	0	0.988	-0.018	0.599847556940605	NA	0	32.5367	10	10	TRUE	NA	Rfpl4
gene16353_Rasl2-9	0	1	1	0	0	0	0	0	0	1	1	0	0	0	0	0	0.24	0	0	0	0	1.001	0.002	0.957946619125266	NA	0	29.3923	10	10	TRUE	NA	Rasl2-9
gene16355_Vmn1r55	0	0	0	0	0	0	0	0	0	0	0	0	0	0	0	0	0	0	0	0	0	NA	NA	NA	NA	NA	NA	NA	NA	NA	NA	Vmn1r55
gene16356_Vmn1r56	0	0	0	0	0	0	0	0	0	0	0	0	0	0	0	0	0	0	0	0	0	NA	NA	NA	NA	NA	NA	NA	NA	NA	NA	Vmn1r56
gene16357_Vmn1r57	0	0	0	0	0	0	0	0	0	0	0	0	0	0	0	0	0	0	0	0	0	NA	NA	NA	NA	NA	NA	NA	NA	NA	NA	Vmn1r57
gene16358_Nlrp2	0	0	0	0	0	0	0	0	0	0	0	0	0	0	0	0	0	0	0	0	0	NA	NA	NA	NA	NA	NA	NA	NA	NA	NA	Nlrp2
gene16359_Gm18757	0	0	0	0	0	0	0	0	0	0	0	0	0	0	0	0	0	0	0	0	0	NA	NA	NA	NA	NA	NA	NA	NA	NA	NA	Gm18757
gene1636_Gm8596	0	0	0	0	0	0	0	0	0	0	0	0	0	0	0	0	0	0	0	0	0	NA	NA	NA	NA	NA	NA	NA	NA	NA	NA	Gm8596
gene16360_Gm5065	0	0	0	0	0	0	0	0	0	0	0	0	0	0	0	0	0	0	0	0	0	NA	NA	NA	NA	NA	NA	NA	NA	NA	NA	Gm5065
gene16361_Vmn1r58	0	0	0	0	0	0	0	0	0	0	0	0	0	0	0	0	0	0	0	0	0	NA	NA	NA	NA	NA	NA	NA	NA	NA	NA	Vmn1r58
gene16362_Vmn1r-ps39	0	0	0	0	0	0	0	0	0	0	0	0	0	0	0	0	0	0	0	0	0	NA	NA	NA	NA	NA	NA	NA	NA	NA	NA	Vmn1r-ps39
gene16363_Vmn1r59	0	0	0	0	0	0	0	0	0	0	0	0	0	0	0	0	0	0	0	0	0	NA	NA	NA	NA	NA	NA	NA	NA	NA	NA	Vmn1r59
gene16364_Gm7025	0	0	0	0	0	0	0	0	0	0	0	0	0	0	0	0	0	0	0	0	0	NA	NA	NA	NA	NA	NA	NA	NA	NA	NA	Gm7025
gene16365_Vmn2r28	0	0	0	0	0	0	0	0	0	0	0	0	0	0	0	0	0	0	0	0	0	NA	NA	NA	NA	NA	NA	NA	NA	NA	NA	Vmn2r28
gene16366_Vmn1r60	0	0	0	0	0	0	0	0	0	0	0	0	0	0	0	0	0	0	0	0	0	NA	NA	NA	NA	NA	NA	NA	NA	NA	NA	Vmn1r60
gene16367_Vmn1r-ps40	0	0	0	0	0	0	0	0	0	0	0	0	0	0	0	0	0	0	0	0	0	NA	NA	NA	NA	NA	NA	NA	NA	NA	NA	Vmn1r-ps40
gene16368_Vmn1r61	0	0	0	0	0	0	0	0	0	0	0	0	0	0	0	0	0	0	0	0	0	NA	NA	NA	NA	NA	NA	NA	NA	NA	NA	Vmn1r61
gene16369_Vmn1r-ps41	0	0	0	0	0	0	0	0	0	0	0	0	0	0	0	0	0	0	0	0	0	NA	NA	NA	NA	NA	NA	NA	NA	NA	NA	Vmn1r-ps41
gene1637_Snrpe	3191	3261	3014	2461	3207	2937	3652	2634	2712	3016	2885	2913	2940	3100	3510	3082	3019.8	2864	2899	3020	3296	1.011	0.016	0.904093662318905	0.965462987217251	0.0032	0.0139	0.0097	0.0097	TRUE	NA	Snrpe
gene16370_Gm9591	0	0	0	0	0	0	0	0	0	0	0	0	0	0	0	0	0	0	0	0	0	NA	NA	NA	NA	NA	NA	NA	NA	NA	NA	Gm9591
gene16371_Vmn1r62	0	0	0	0	0	0	0	0	0	0	0	0	0	0	0	0	0	0	0	0	0	NA	NA	NA	NA	NA	NA	NA	NA	NA	NA	Vmn1r62
gene16372_Gm3440	0	0	0	0	0	0	0	0	0	0	0	0	0	0	0	0	0	0	0	0	0	NA	NA	NA	NA	NA	NA	NA	NA	NA	NA	Gm3440
gene16373_Vmn1r-ps42	0	0	0	0	0	0	2	0	0	0	0	0	0	0	2	0	0.24	0	0	0	1	1	0	1	NA	0	28.7792	10	10	TRUE	NA	Vmn1r-ps42
gene16374_Vmn1r-ps43	0	0	0	0	0	0	0	0	0	0	0	0	0	0	0	0	0	0	0	0	0	NA	NA	NA	NA	NA	NA	NA	NA	NA	NA	Vmn1r-ps43
gene16375_Vmn1r63	0	0	0	0	0	0	0	0	0	0	0	0	0	0	0	0	0	0	0	0	0	NA	NA	NA	NA	NA	NA	NA	NA	NA	NA	Vmn1r63
gene16376_Vmn1r-ps44	0	0	0	0	0	0	0	0	0	0	0	0	0	0	0	0	0	0	0	0	0	NA	NA	NA	NA	NA	NA	NA	NA	NA	NA	Vmn1r-ps44
gene16377_Vmn1r64	0	0	0	0	0	0	0	0	0	0	0	0	0	0	0	0	0	0	0	0	0	NA	NA	NA	NA	NA	NA	NA	NA	NA	NA	Vmn1r64
gene16378_Vmn1r-ps45	0	0	0	0	0	0	0	0	0	0	0	0	0	0	0	0	0	0	0	0	0	NA	NA	NA	NA	NA	NA	NA	NA	NA	NA	Vmn1r-ps45
gene16379_Vmn1r-ps46	0	0	0	0	0	0	0	0	0	0	0	0	0	0	0	0	0	0	0	0	0	NA	NA	NA	NA	NA	NA	NA	NA	NA	NA	Vmn1r-ps46
gene1638_Zc3h11a	13620	13112	10514	8521	10873	10295	10880	8834	11578	12127	10064	10085	9969	10866	10456	10338	10685.23	11852	10074	10418	10397	0.862	-0.215	0.0610168895399933	0.251863696987655	0.001	0.0122	0.0074	0.0074	TRUE	NA	Zc3h11a
gene16380_Vmn1r65	0	0	0	0	0	0	0	0	0	0	0	0	0	0	0	0	0	0	0	0	0	NA	NA	NA	NA	NA	NA	NA	NA	NA	NA	Vmn1r65
gene16381_Gm5321	0	4	1	2	1	0	3	0	0	4	1	2	1	0	3	0	1.35	2	2	0	2	0.998	-0.004	0.947109688954409	NA	0	5.1204	4.1432	4.1432	TRUE	NA	Gm5321
gene16382_Gm5052	0	0	0	0	0	0	0	0	0	0	0	0	0	0	0	0	0	0	0	0	0	NA	NA	NA	NA	NA	NA	NA	NA	NA	NA	Gm5052
gene16383_Gm38420	0	0	0	0	0	0	0	0	0	0	0	0	0	0	0	0	0	0	0	0	0	NA	NA	NA	NA	NA	NA	NA	NA	NA	NA	Gm38420
gene16385_Nlrp4c	0	0	0	0	0	0	0	0	0	0	0	0	0	0	0	0	0	0	0	0	0	NA	NA	NA	NA	NA	NA	NA	NA	NA	NA	Nlrp4c
gene16386_Gm18758	0	2	0	0	0	0	0	0	0	2	0	0	0	0	0	0	0.23	1	0	0	0	0.988	-0.018	0.599847556940605	NA	0	29.906	10	10	TRUE	NA	Gm18758
gene16387_Zfp787	1312	1100	1282	874	1122	1065	1127	709	1115	1017	1227	1034	1029	1124	1083	830	1057.46	1066	1130	1076	956	1.05	0.071	0.653051950407843	0.850637734276556	0.0133	0.0181	0.0164	0.0164	TRUE	NA	Zfp787
gene16389_Zfp444	2079	1615	1763	1242	1450	1428	1595	1220	1767	1494	1688	1470	1329	1507	1533	1428	1526.94	1630	1579	1418	1480	0.973	-0.04	0.783095103830022	0.916563630636754	0.0072	0.0161	0.013	0.013	TRUE	NA	Zfp444
gene1639_Zbed6	3860	3915	2613	2088	2891	2436	2559	2536	3281	3621	2501	2471	2651	2571	2459	2968	2815.38	3451	2486	2611	2714	0.748	-0.418	0.00173576685153165	0.0248905339403866	0.005	0.014	0.0106	0.0106	TRUE	NA	Zbed6
gene16390_Galp	0	0	0	0	0	0	0	0	0	0	0	0	0	0	0	0	0	0	0	0	0	NA	NA	NA	NA	NA	NA	NA	NA	NA	NA	Galp
gene16391_Zscan5b	0	0	0	0	0	0	0	0	0	0	0	0	0	0	0	0	0	0	0	0	0	NA	NA	NA	NA	NA	NA	NA	NA	NA	NA	Zscan5b
gene16392_Gm6792	0	0	0	0	0	0	0	0	0	0	0	0	0	0	0	0	0	0	0	0	0	NA	NA	NA	NA	NA	NA	NA	NA	NA	NA	Gm6792
gene16393_Zfp667	506	435	268	231	294	267	338	427	430	402	257	273	270	282	325	500	342.28	416	265	276	412	0.721	-0.473	0.0107730212217622	0.0846083139889259	0.022	0.0318	0.0283	0.0283	TRUE	NA	Zfp667
gene16394_Zfp583	0	0	0	0	0	0	0	0	0	0	0	0	0	0	0	0	0	0	0	0	0	NA	NA	NA	NA	NA	NA	NA	NA	NA	NA	Zfp583
gene16396_Gm3854	0	0	0	0	0	0	0	0	0	0	0	0	0	0	0	0	0	0	0	0	0	NA	NA	NA	NA	NA	NA	NA	NA	NA	NA	Gm3854
gene16397_Zfp78	152	164	144	139	161	141	72	138	129	152	138	165	148	149	69	161	138.79	140	152	148	115	1.04	0.056	0.78745528286671	0.918490315887999	0.0806	0.0614	0.0675	0.0675	TRUE	NA	Zfp78
gene16398_Zfp28	464	446	367	329	530	379	382	472	394	412	351	389	486	400	367	552	419.12	403	370	443	460	0.939	-0.091	0.61893665454406	0.833746431951831	0.0245	0.0281	0.0269	0.0269	TRUE	NA	Zfp28
gene164_Gm17969	17	29	16	5	21	9	22	10	14	27	15	6	19	9	21	12	15.51	20	10	14	16	0.899	-0.153	0.322199739129024	0.620006546111997	0.165	0.4571	0.3534	0.3534	TRUE	NA	Gm17969
gene1640_Lax1	0	0	0	0	0	0	2	0	0	0	0	0	0	0	2	0	0.24	0	0	0	1	1	0	1	NA	0	28.7792	10	10	TRUE	NA	Lax1
gene16400_Smim17	1	1	0	2	8	4	3	0	1	1	0	2	7	4	3	0	2.32	1	1	6	2	1.004	0.006	0.931026961073485	NA	0	2.9874	2.2041	2.2041	TRUE	NA	Smim17
gene16401_Olfr1344	4	2	2	0	0	0	0	0	3	2	2	0	0	0	0	0	0.9	2	1	0	0	0.983	-0.025	0.537054276817726	NA	0	7.7298	7.7999	7.7999	TRUE	NA	Olfr1344
gene16402_Olfr1345-ps1	0	0	0	0	0	0	0	0	0	0	0	0	0	0	0	0	0	0	0	0	0	NA	NA	NA	NA	NA	NA	NA	NA	NA	NA	Olfr1345-ps1
gene16403_Olfr1336	0	0	0	0	0	0	0	0	0	0	0	0	0	0	0	0	0	0	0	0	0	NA	NA	NA	NA	NA	NA	NA	NA	NA	NA	Olfr1336
gene16404_Olfr1346	0	0	0	0	0	0	0	0	0	0	0	0	0	0	0	0	0	0	0	0	0	NA	NA	NA	NA	NA	NA	NA	NA	NA	NA	Olfr1346
gene16405_Olfr5	0	0	0	0	0	0	0	0	0	0	0	0	0	0	0	0	0	0	0	0	0	NA	NA	NA	NA	NA	NA	NA	NA	NA	NA	Olfr5
gene16406_Olfr1347	0	0	0	0	0	0	0	0	0	0	0	0	0	0	0	0	0	0	0	0	0	NA	NA	NA	NA	NA	NA	NA	NA	NA	NA	Olfr1347
gene16407_Olfr1348	0	0	0	0	0	0	0	0	0	0	0	0	0	0	0	0	0	0	0	0	0	NA	NA	NA	NA	NA	NA	NA	NA	NA	NA	Olfr1348
gene16408_Olfr1349	0	0	0	0	4	1	0	2	0	0	0	0	4	1	0	2	0.88	0	0	2	1	1	0	1	NA	10	7.8402	8.1315	8.1315	TRUE	NA	Olfr1349
gene1641_Atp2b4	406	299	274	501	214	282	162	422	345	277	262	593	196	298	156	494	327.53	311	428	247	325	1.089	0.123	0.494477907456085	0.754697844187148	0.2437	0.0327	0.0916	0.2437	TRUE	NA	Atp2b4
gene16410_Olfr1350	0	0	0	0	0	0	0	0	0	0	0	0	0	0	0	0	0	0	0	0	0	NA	NA	NA	NA	NA	NA	NA	NA	NA	NA	Olfr1350
gene16411_Zim2	0	0	0	0	0	0	0	0	0	0	0	0	0	0	0	0	0	0	0	0	0	NA	NA	NA	NA	NA	NA	NA	NA	NA	NA	Zim2
gene16412_Zim1	0	0	0	0	0	0	0	0	0	0	0	0	0	0	0	0	0	0	0	0	0	NA	NA	NA	NA	NA	NA	NA	NA	NA	NA	Zim1
gene16413_Peg3	0	0	0	0	0	0	0	0	0	0	0	0	0	0	0	0	0	0	0	0	0	NA	NA	NA	NA	NA	NA	NA	NA	NA	NA	Peg3
gene16414_Peg3os	0	0	0	0	0	0	0	0	0	0	0	0	0	0	0	0	0	0	0	0	0	NA	NA	NA	NA	NA	NA	NA	NA	NA	NA	Peg3os
gene16415_Usp29	0	0	0	0	2	0	0	0	0	0	0	0	2	0	0	0	0.23	0	0	1	0	1	0	1	NA	0	30.1677	10	10	TRUE	NA	Usp29
gene16416_Mir3099	0	0	0	0	0	0	0	0	0	0	0	0	0	0	0	0	0	0	0	0	0	NA	NA	NA	NA	NA	NA	NA	NA	NA	NA	Mir3099
gene16417_Zim3	0	0	0	0	0	0	0	0	0	0	0	0	0	0	0	0	0	0	0	0	0	NA	NA	NA	NA	NA	NA	NA	NA	NA	NA	Zim3
gene16418_Aurkc	0	0	0	0	0	1	0	0	0	0	0	0	0	1	0	0	0.13	0	0	0	0	1	0	1	NA	0	52.4	10	10	TRUE	NA	Aurkc
gene16419_Pafah1b1-ps2	0	0	0	0	0	0	0	0	0	0	0	0	0	0	0	0	0	0	0	0	0	NA	NA	NA	NA	NA	NA	NA	NA	NA	NA	Pafah1b1-ps2
gene1642_Mir6903	0	5	6	10	0	0	2	9	0	5	6	12	0	0	2	11	4.33	2	9	0	6	1.067	0.093	0.268626346374882	NA	1.601	1.6071	1.6059	1.6059	TRUE	NA	Mir6903
gene16420_Gm6828	25	23	32	30	26	24	23	18	21	21	31	36	24	25	22	21	25.12	21	34	24	22	1.137	0.185	0.322558802896886	0.620087239972646	0	0.2867	0.1723	0.1723	TRUE	NA	Gm6828
gene16421_Gm3530	0	0	0	0	0	0	0	0	0	0	0	0	0	0	0	0	0	0	0	0	0	NA	NA	NA	NA	NA	NA	NA	NA	NA	NA	Gm3530
gene16422_Zfp954	995	715	842	729	777	675	700	600	846	661	806	863	712	712	673	702	746.94	754	834	712	688	1.088	0.121	0.43674058797537	0.715507139839766	0.0073	0.0208	0.0157	0.0157	TRUE	NA	Zfp954
gene16423_Zfp773	17	5	5	9	19	7	12	9	14	5	5	11	17	7	12	11	10.17	10	8	12	12	0.977	-0.033	0.807210405264362	0.926599667460436	0.2011	0.691	0.5052	0.5052	TRUE	NA	Zfp773
gene16424_Vmn2r-ps35	0	0	0	0	0	0	0	0	0	0	0	0	0	0	0	0	0	0	0	0	0	NA	NA	NA	NA	NA	NA	NA	NA	NA	NA	Vmn2r-ps35
gene16425_Zfp418	324	384	295	315	215	265	213	311	275	355	282	373	197	280	205	364	291.4	315	328	238	284	1.024	0.034	0.864629189425319	0.9504237548209	0.0683	0.0353	0.0458	0.0458	TRUE	NA	Zfp418
gene16426_Zfp772	409	284	271	251	319	306	258	327	348	263	259	297	292	323	248	383	301.61	306	278	308	316	0.938	-0.093	0.630343769605102	0.839643256804527	0.0331	0.0345	0.034	0.034	TRUE	NA	Zfp772
gene16427_Vmn2r29	79	84	100	56	46	70	55	75	67	78	96	66	42	74	53	88	70.44	72	81	58	70	1.052	0.073	0.724069376326832	0.887566534827997	0.0715	0.1097	0.0969	0.0969	TRUE	NA	Vmn2r29
gene16428_Gm18190	30	37	70	13	21	10	21	25	26	34	67	15	19	11	20	29	27.67	30	41	15	24	1.087	0.12	0.482887660240416	0.74779490222437	0.2648	0.2614	0.2627	0.2627	TRUE	NA	Gm18190
gene16429_Clcn4	7768	7108	7287	5929	6472	5464	6153	4608	6603	6574	6975	7017	5934	5767	5913	5392	6271.97	6588	6996	5850	5652	1.056	0.079	0.497515165111048	0.757112295342988	8e-04	0.0127	0.0077	0.0077	TRUE	NA	Clcn4
gene16430_Mir5620	1	0	2	3	2	1	3	0	1	0	2	4	2	1	3	0	1.51	0	3	2	2	1.035	0.049	0.423155163624859	NA	0	4.5863	2.9679	2.9679	TRUE	NA	Mir5620
gene16431_Vmn2r30	1	0	4	0	1	0	1	0	1	0	4	0	1	0	1	0	0.82	0	2	0	0	1.018	0.026	0.527358220944739	NA	0	8.445	7.1001	7.1001	TRUE	NA	Vmn2r30
gene16433_Vmn2r31	0	0	0	0	0	0	0	0	0	0	0	0	0	0	0	0	0	0	0	0	0	NA	NA	NA	NA	NA	NA	NA	NA	NA	NA	Vmn2r31
gene16434_Vmn2r-ps36	0	0	0	0	0	0	0	0	0	0	0	0	0	0	0	0	0	0	0	0	0	NA	NA	NA	NA	NA	NA	NA	NA	NA	NA	Vmn2r-ps36
gene16435_Vmn2r32	2	0	0	0	0	0	0	0	2	0	0	0	0	0	0	0	0.21	1	0	0	0	0.988	-0.018	0.599847556940605	NA	0	32.5367	10	10	TRUE	NA	Vmn2r32
gene16436_Gm3563	0	0	0	0	0	0	0	2	0	0	0	0	0	0	0	2	0.29	0	0	0	1	1	0	1	NA	10	23.6374	10	10	TRUE	NA	Gm3563
gene16437_Gm6842	101	79	92	65	66	98	81	59	86	73	88	77	61	103	78	69	79.34	80	82	82	74	1.019	0.027	0.897461110659481	0.963015346836387	0.0307	0.0987	0.0752	0.0752	TRUE	NA	Gm6842
gene16438_Vmn2r33	1	0	0	0	0	0	2	0	1	0	0	0	0	0	2	0	0.35	0	0	0	1	0.994	-0.008	0.813475650174528	NA	0	19.9581	10	10	TRUE	NA	Vmn2r33
gene16439_Gm7648	0	0	0	0	0	0	0	0	0	0	0	0	0	0	0	0	0	0	0	0	0	NA	NA	NA	NA	NA	NA	NA	NA	NA	NA	Gm7648
gene16440_Gm7651	2	0	0	0	0	0	0	0	2	0	0	0	0	0	0	0	0.21	1	0	0	0	0.988	-0.018	0.599847556940605	NA	0	32.5367	10	10	TRUE	NA	Gm7651
gene16441_Vmn2r-ps37	0	2	0	0	0	0	2	0	0	2	0	0	0	0	2	0	0.47	1	0	0	1	0.988	-0.018	0.608424713357993	NA	0	14.6717	10	10	TRUE	NA	Vmn2r-ps37
gene16442_Vmn2r34	0	0	0	0	0	0	0	0	0	0	0	0	0	0	0	0	0	0	0	0	0	NA	NA	NA	NA	NA	NA	NA	NA	NA	NA	Vmn2r34
gene16443_Vmn2r-ps38	0	0	0	0	0	0	0	0	0	0	0	0	0	0	0	0	0	0	0	0	0	NA	NA	NA	NA	NA	NA	NA	NA	NA	NA	Vmn2r-ps38
gene16444_Vmn2r-ps39	0	0	0	0	0	0	0	0	0	0	0	0	0	0	0	0	0	0	0	0	0	NA	NA	NA	NA	NA	NA	NA	NA	NA	NA	Vmn2r-ps39
gene16445_Vmn2r35	0	0	0	0	0	0	0	0	0	0	0	0	0	0	0	0	0	0	0	0	0	NA	NA	NA	NA	NA	NA	NA	NA	NA	NA	Vmn2r35
gene16446_Vmn2r-ps40	0	0	0	0	0	0	0	0	0	0	0	0	0	0	0	0	0	0	0	0	0	NA	NA	NA	NA	NA	NA	NA	NA	NA	NA	Vmn2r-ps40
gene16447_Vmn2r36	0	0	0	0	0	0	0	0	0	0	0	0	0	0	0	0	0	0	0	0	0	NA	NA	NA	NA	NA	NA	NA	NA	NA	NA	Vmn2r36
gene16448_Gm7230	0	0	0	0	0	0	0	0	0	0	0	0	0	0	0	0	0	0	0	0	0	NA	NA	NA	NA	NA	NA	NA	NA	NA	NA	Gm7230
gene16449_Gm3978	6	0	2	0	0	0	2	2	5	0	2	0	0	0	2	2	1.41	2	1	0	2	0.983	-0.025	0.624816881545425	NA	3.3445	4.9149	4.62	4.62	TRUE	NA	Gm3978
gene16450_Gm18200	0	0	4	0	0	2	2	0	0	0	4	0	0	2	2	0	0.98	0	2	1	1	1.019	0.027	0.503545980005038	NA	10	7.045	7.754	7.754	TRUE	NA	Gm18200
gene16453_Gm3675	0	2	0	0	0	0	0	0	0	2	0	0	0	0	0	0	0.23	1	0	0	0	0.988	-0.018	0.599847556940605	NA	0	29.906	10	10	TRUE	NA	Gm3675
gene16455_Gm3665	0	0	0	0	0	0	0	0	0	0	0	0	0	0	0	0	0	0	0	0	0	NA	NA	NA	NA	NA	NA	NA	NA	NA	NA	Gm3665
gene16456_Vmn2r41	0	0	0	0	0	0	0	0	0	0	0	0	0	0	0	0	0	0	0	0	0	NA	NA	NA	NA	NA	NA	NA	NA	NA	NA	Vmn2r41
gene16457_Vmn2r42	2	0	0	0	0	0	0	0	2	0	0	0	0	0	0	0	0.21	1	0	0	0	0.988	-0.018	0.599847556940605	NA	0	32.5367	10	10	TRUE	NA	Vmn2r42
gene16458_Vmn2r43	2	0	0	0	4	0	0	0	2	0	0	0	4	0	0	0	0.67	1	0	2	0	0.991	-0.013	0.708879263118674	NA	10	10.3137	10	10	TRUE	NA	Vmn2r43
gene1646_Optc	0	9	6	0	9	12	8	13	0	8	6	0	8	13	8	15	7.24	4	3	10	12	0.989	-0.016	0.876327764949396	NA	1.5892	0.9668	1.1024	1.1024	TRUE	NA	Optc
gene16460_Vmn2r-ps45	6	0	2	0	0	0	0	4	5	0	2	0	0	0	0	5	1.46	2	1	0	2	0.986	-0.02	0.667922409328843	NA	10	4.7395	5.8159	5.8159	TRUE	NA	Vmn2r-ps45
gene16462_Vmn2r44	0	0	0	0	0	0	4	0	0	0	0	0	0	0	4	0	0.48	0	0	0	2	1	0	1	NA	10	14.3954	10	10	TRUE	NA	Vmn2r44
gene16463_Vmn2r-ps46	0	0	0	0	0	0	2	0	0	0	0	0	0	0	2	0	0.24	0	0	0	1	1	0	1	NA	0	28.7792	10	10	TRUE	NA	Vmn2r-ps46
gene16464_Gm7704	0	0	0	0	0	0	0	0	0	0	0	0	0	0	0	0	0	0	0	0	0	NA	NA	NA	NA	NA	NA	NA	NA	NA	NA	Gm7704
gene16465_Vmn2r45	0	0	0	0	0	0	0	0	0	0	0	0	0	0	0	0	0	0	0	0	0	NA	NA	NA	NA	NA	NA	NA	NA	NA	NA	Vmn2r45
gene16466_Vmn2r-ps47	0	0	0	0	0	0	0	0	0	0	0	0	0	0	0	0	0	0	0	0	0	NA	NA	NA	NA	NA	NA	NA	NA	NA	NA	Vmn2r-ps47
gene16467_Vmn2r-ps48	0	0	0	0	0	0	0	0	0	0	0	0	0	0	0	0	0	0	0	0	0	NA	NA	NA	NA	NA	NA	NA	NA	NA	NA	Vmn2r-ps48
gene16468_Vmn2r-ps49	0	0	0	0	0	0	0	0	0	0	0	0	0	0	0	0	0	0	0	0	0	NA	NA	NA	NA	NA	NA	NA	NA	NA	NA	Vmn2r-ps49
gene1647_Prelp	649	466	309	150	544	543	472	658	552	431	296	178	499	573	454	770	468.93	492	237	536	612	0.63	-0.665	0.000727183923967669	0.0137137798261253	0.0697	0.0263	0.0402	0.0402	TRUE	NA	Prelp
gene16470_Gm3956	0	0	0	0	0	0	2	0	0	0	0	0	0	0	2	0	0.24	0	0	0	1	1	0	1	NA	0	28.7792	10	10	TRUE	NA	Gm3956
gene16471_Gm3585	0	0	0	0	0	0	0	0	0	0	0	0	0	0	0	0	0	0	0	0	0	NA	NA	NA	NA	NA	NA	NA	NA	NA	NA	Gm3585
gene16472_Gm3962	0	6	4	2	2	2	4	6	0	6	4	2	2	2	4	7	3.32	3	3	2	6	1.005	0.007	0.933239647983436	NA	0	2.0939	1.4961	1.4961	TRUE	NA	Gm3962
gene16473_Gm18191	0	0	0	2	0	0	0	2	0	0	0	2	0	0	0	2	0.59	0	1	0	1	1.014	0.021	0.553966526632889	NA	10	11.7578	10	10	TRUE	NA	Gm18191
gene16475_Vmn2r-ps44	2	0	0	0	0	0	1	0	2	0	0	0	0	0	1	0	0.33	1	0	0	0	0.988	-0.018	0.599847556940606	NA	0	20.7903	10	10	TRUE	NA	Vmn2r-ps44
gene16477_Vmn2r-ps43	0	0	0	0	0	0	0	0	0	0	0	0	0	0	0	0	0	0	0	0	0	NA	NA	NA	NA	NA	NA	NA	NA	NA	NA	Vmn2r-ps43
gene16478_Vmn2r40	0	0	0	0	0	0	0	0	0	0	0	0	0	0	0	0	0	0	0	0	0	NA	NA	NA	NA	NA	NA	NA	NA	NA	NA	Vmn2r40
gene16479_Vmn2r-ps42	2	0	0	0	0	0	0	0	2	0	0	0	0	0	0	0	0.21	1	0	0	0	0.988	-0.018	0.599847556940605	NA	0	32.5367	10	10	TRUE	NA	Vmn2r-ps42
gene16480_Vmn2r39	0	0	0	2	0	4	0	0	0	0	0	2	0	4	0	0	0.82	0	1	2	0	1.011	0.015	0.663414441836252	NA	10	8.4037	10	10	TRUE	NA	Vmn2r39
gene16482_Vmn2r38	0	0	0	0	0	0	0	0	0	0	0	0	0	0	0	0	0	0	0	0	0	NA	NA	NA	NA	NA	NA	NA	NA	NA	NA	Vmn2r38
gene16483_LOC100534303	0	0	0	0	0	0	0	0	0	0	0	0	0	0	0	0	0	0	0	0	0	NA	NA	NA	NA	NA	NA	NA	NA	NA	NA	LOC100534303
gene16484_Gm18201	0	0	0	0	0	0	0	0	0	0	0	0	0	0	0	0	0	0	0	0	0	NA	NA	NA	NA	NA	NA	NA	NA	NA	NA	Gm18201
gene16485_Vmn2r-ps41	0	0	0	0	0	2	0	2	0	0	0	0	0	2	0	2	0.56	0	0	1	1	1	0	1	NA	10	12.4335	10	10	TRUE	NA	Vmn2r-ps41
gene16486_Vmn2r37	0	0	0	0	0	0	0	0	0	0	0	0	0	0	0	0	0	0	0	0	0	NA	NA	NA	NA	NA	NA	NA	NA	NA	NA	Vmn2r37
gene16487_Gm4011	0	0	1	0	1	0	1	0	0	0	1	0	1	0	1	0	0.35	0	0	0	0	1.008	0.012	0.732798216657291	NA	0	19.5156	10	10	TRUE	NA	Gm4011
gene16488_Gm3623	2	7	6	0	2	4	3	1	2	6	6	0	2	4	3	1	3	4	3	3	2	0.985	-0.022	0.788206386752538	NA	0.6575	2.3131	1.6886	1.6886	TRUE	NA	Gm3623
gene16489_Gm3616	0	0	0	0	0	0	0	0	0	0	0	0	0	0	0	0	0	0	0	0	0	NA	NA	NA	NA	NA	NA	NA	NA	NA	NA	Gm3616
gene1649_Gm18970	0	0	0	0	0	0	0	0	0	0	0	0	0	0	0	0	0	0	0	0	0	NA	NA	NA	NA	NA	NA	NA	NA	NA	NA	Gm18970
gene16490_Gm20287	0	0	0	0	0	0	0	0	0	0	0	0	0	0	0	0	0	0	0	0	0	NA	NA	NA	NA	NA	NA	NA	NA	NA	NA	Gm20287
gene16491_Gm3589	0	0	0	0	0	0	0	0	0	0	0	0	0	0	0	0	0	0	0	0	0	NA	NA	NA	NA	NA	NA	NA	NA	NA	NA	Gm3589
gene16492_Gm3972	4	10	3	6	4	3	4	3	3	9	3	7	4	3	4	4	4.6	6	5	4	4	0.98	-0.03	0.778193801180795	NA	0	1.5138	0.8994	0.8994	TRUE	NA	Gm3972
gene16493_Gm18199	0	0	6	2	0	0	0	0	0	0	6	2	0	0	0	0	1.01	0	4	0	0	1.035	0.05	0.192048050955871	NA	0	6.8296	8.5941	8.5941	TRUE	NA	Gm18199
gene16496_Gm3683	0	0	0	0	0	0	0	0	0	0	0	0	0	0	0	0	0	0	0	0	0	NA	NA	NA	NA	NA	NA	NA	NA	NA	NA	Gm3683
gene16497_Gm20345	0	0	0	0	0	0	0	0	0	0	0	0	0	0	0	0	0	0	0	0	0	NA	NA	NA	NA	NA	NA	NA	NA	NA	NA	Gm20345
gene16498_Gm3690	0	0	0	0	0	0	0	0	0	0	0	0	0	0	0	0	0	0	0	0	0	NA	NA	NA	NA	NA	NA	NA	NA	NA	NA	Gm3690
gene16499_Vmn2r-ps50	0	0	0	0	0	0	0	0	0	0	0	0	0	0	0	0	0	0	0	0	0	NA	NA	NA	NA	NA	NA	NA	NA	NA	NA	Vmn2r-ps50
gene165_Crisp4	0	0	0	0	0	0	0	0	0	0	0	0	0	0	0	0	0	0	0	0	0	NA	NA	NA	NA	NA	NA	NA	NA	NA	NA	Crisp4
gene1650_Fmod	4	0	15	6	3	2	7	0	3	0	14	7	3	2	7	0	4.56	2	10	2	4	1.099	0.136	0.125291318831693	NA	1.1355	1.5287	1.433	1.433	TRUE	NA	Fmod
gene16500_Vmn2r46	2	7	0	0	0	0	2	0	2	6	0	0	0	0	2	0	1.26	4	0	0	1	0.961	-0.058	0.207794131019441	NA	10	5.4885	5.7872	5.7872	TRUE	NA	Vmn2r46
gene16501_Gm18192	0	0	4	0	0	2	0	0	0	0	4	0	0	2	0	0	0.74	0	2	1	0	1.019	0.027	0.437465575848311	NA	10	9.321	10	10	TRUE	NA	Gm18192
gene16503_Vmn2r47	0	0	0	0	0	2	0	0	0	0	0	0	0	2	0	0	0.26	0	0	1	0	1	0	1	NA	10	26.2058	10	10	TRUE	NA	Vmn2r47
gene16504_2810047C21Rik1	0	0	0	0	0	0	0	2	0	0	0	0	0	0	0	2	0.29	0	0	0	1	1	0	1	NA	10	23.6374	10	10	TRUE	NA	2810047C21Rik1
gene16505_Vmn2r-ps51	0	0	0	0	0	0	0	0	0	0	0	0	0	0	0	0	0	0	0	0	0	NA	NA	NA	NA	NA	NA	NA	NA	NA	NA	Vmn2r-ps51
gene16506_Vmn2r-ps52	0	0	0	0	0	0	0	0	0	0	0	0	0	0	0	0	0	0	0	0	0	NA	NA	NA	NA	NA	NA	NA	NA	NA	NA	Vmn2r-ps52
gene16507_Gm5888	364	344	316	255	446	272	336	369	309	318	302	302	409	287	323	432	335.32	314	302	348	378	0.974	-0.038	0.8364711134184	0.93925570766176	0.0233	0.0322	0.0291	0.0291	TRUE	NA	Gm5888
gene16508_Vmn2r48	0	0	0	0	0	0	0	0	0	0	0	0	0	0	0	0	0	0	0	0	0	NA	NA	NA	NA	NA	NA	NA	NA	NA	NA	Vmn2r48
gene16509_Gm3702	0	0	0	0	0	0	0	0	0	0	0	0	0	0	0	0	0	0	0	0	0	NA	NA	NA	NA	NA	NA	NA	NA	NA	NA	Gm3702
gene16510_Vmn2r49	0	0	0	0	0	0	0	0	0	0	0	0	0	0	0	0	0	0	0	0	0	NA	NA	NA	NA	NA	NA	NA	NA	NA	NA	Vmn2r49
gene16511_Vmn2r50	0	0	0	0	0	0	0	2	0	0	0	0	0	0	0	2	0.29	0	0	0	1	1	0	1	NA	10	23.6374	10	10	TRUE	NA	Vmn2r50
gene16512_Gm6850	4	0	0	0	0	3	0	3	3	0	0	0	0	3	0	4	1.26	2	0	2	2	0.985	-0.022	0.614853219516898	NA	10	5.4987	6.5855	6.5855	TRUE	NA	Gm6850
gene16513_Vmn2r51	0	0	0	0	0	0	0	2	0	0	0	0	0	0	0	2	0.29	0	0	0	1	1	0	1	NA	10	23.6374	10	10	TRUE	NA	Vmn2r51
gene16514_Vmn2r52	0	0	0	0	0	0	0	0	0	0	0	0	0	0	0	0	0	0	0	0	0	NA	NA	NA	NA	NA	NA	NA	NA	NA	NA	Vmn2r52
gene16515_Gm20679	0	0	0	0	0	0	0	0	0	0	0	0	0	0	0	0	0	0	0	0	0	NA	NA	NA	NA	NA	NA	NA	NA	NA	NA	Gm20679
gene16516_Vmn1r66	0	0	0	0	0	0	0	0	0	0	0	0	0	0	0	0	0	0	0	0	0	NA	NA	NA	NA	NA	NA	NA	NA	NA	NA	Vmn1r66
gene16517_Vmn1r-ps47	0	0	0	0	0	0	0	0	0	0	0	0	0	0	0	0	0	0	0	0	0	NA	NA	NA	NA	NA	NA	NA	NA	NA	NA	Vmn1r-ps47
gene16518_Vmn1r-ps48	0	0	0	0	0	0	0	0	0	0	0	0	0	0	0	0	0	0	0	0	0	NA	NA	NA	NA	NA	NA	NA	NA	NA	NA	Vmn1r-ps48
gene1652_Btg2	635	529	481	472	1259	614	630	637	540	489	460	559	1154	648	605	745	650.16	514	510	901	675	0.993	-0.01	0.957914731231616	0.984312649901284	0.0474	0.0222	0.0314	0.0314	TRUE	NA	Btg2
gene16522_Vmn1r67	0	0	0	0	0	0	0	0	0	0	0	0	0	0	0	0	0	0	0	0	0	NA	NA	NA	NA	NA	NA	NA	NA	NA	NA	Vmn1r67
gene16524_Zik1	794	727	837	623	742	592	790	648	675	672	801	737	680	625	759	758	713.56	674	769	652	758	1.12	0.163	0.269476321197732	0.56461187484165	0	0.0213	0.0132	0.0132	TRUE	NA	Zik1
gene16525_Gm18193	0	0	0	0	0	0	0	0	0	0	0	0	0	0	0	0	0	0	0	0	0	NA	NA	NA	NA	NA	NA	NA	NA	NA	NA	Gm18193
gene16526_Vmn1r68	0	0	0	0	0	0	0	0	0	0	0	0	0	0	0	0	0	0	0	0	0	NA	NA	NA	NA	NA	NA	NA	NA	NA	NA	Vmn1r68
gene16527_Vmn1r-ps49	0	0	0	0	0	0	0	0	0	0	0	0	0	0	0	0	0	0	0	0	0	NA	NA	NA	NA	NA	NA	NA	NA	NA	NA	Vmn1r-ps49
gene16528_Vmn1r69	0	0	0	0	0	0	0	0	0	0	0	0	0	0	0	0	0	0	0	0	0	NA	NA	NA	NA	NA	NA	NA	NA	NA	NA	Vmn1r69
gene16529_Vmn1r-ps50	0	0	0	0	0	0	0	0	0	0	0	0	0	0	0	0	0	0	0	0	0	NA	NA	NA	NA	NA	NA	NA	NA	NA	NA	Vmn1r-ps50
gene16530_Vmn1r70	0	0	0	0	0	0	0	0	0	0	0	0	0	0	0	0	0	0	0	0	0	NA	NA	NA	NA	NA	NA	NA	NA	NA	NA	Vmn1r70
gene16531_Vmn1r-ps51	0	0	0	0	0	0	0	0	0	0	0	0	0	0	0	0	0	0	0	0	0	NA	NA	NA	NA	NA	NA	NA	NA	NA	NA	Vmn1r-ps51
gene16532_Gm6900	117	79	99	55	94	85	105	92	99	73	95	65	86	90	101	108	89.61	86	80	88	104	0.963	-0.054	0.794848860846558	0.921035696128419	0.017	0.0887	0.0643	0.0643	TRUE	NA	Gm6900
gene16533_Vmn1r-ps52	0	0	0	0	0	0	0	0	0	0	0	0	0	0	0	0	0	0	0	0	0	NA	NA	NA	NA	NA	NA	NA	NA	NA	NA	Vmn1r-ps52
gene16534_Nlrp4b	0	0	0	0	0	0	0	0	0	0	0	0	0	0	0	0	0	0	0	0	0	NA	NA	NA	NA	NA	NA	NA	NA	NA	NA	Nlrp4b
gene16536_Vmn1r71	0	0	0	0	0	0	0	0	0	0	0	0	0	0	0	0	0	0	0	0	0	NA	NA	NA	NA	NA	NA	NA	NA	NA	NA	Vmn1r71
gene16537_Zscan4a	0	6	4	0	4	0	0	0	0	6	4	0	4	0	0	0	1.63	3	2	2	0	0.993	-0.01	0.835841402939743	NA	10	4.2504	5.4329	5.4329	TRUE	NA	Zscan4a
gene16538_Gm18781	0	0	0	0	0	0	0	0	0	0	0	0	0	0	0	0	0	0	0	0	0	NA	NA	NA	NA	NA	NA	NA	NA	NA	NA	Gm18781
gene16539_Gm7203	2	0	0	0	0	0	0	0	2	0	0	0	0	0	0	0	0.21	1	0	0	0	0.988	-0.018	0.599847556940605	NA	0	32.5367	10	10	TRUE	NA	Gm7203
gene16542_Gm18638	0	0	0	0	0	0	0	0	0	0	0	0	0	0	0	0	0	0	0	0	0	NA	NA	NA	NA	NA	NA	NA	NA	NA	NA	Gm18638
gene16543_Zscan4b	0	0	0	0	0	0	6	0	0	0	0	0	0	0	6	0	0.72	0	0	0	3	1	0	1	NA	10	9.6008	10	10	TRUE	NA	Zscan4b
gene16544_Mir297-1	0	0	0	0	0	0	0	0	0	0	0	0	0	0	0	0	0	0	0	0	0	NA	NA	NA	NA	NA	NA	NA	NA	NA	NA	Mir297-1
gene16547_Gm18122	0	0	0	0	0	0	0	0	0	0	0	0	0	0	0	0	0	0	0	0	0	NA	NA	NA	NA	NA	NA	NA	NA	NA	NA	Gm18122
gene16548_Zscan4c	4	0	1	0	0	0	0	2	3	0	1	0	0	0	0	2	0.84	2	0	0	1	0.988	-0.017	0.643721551639489	NA	10	8.2673	8.8248	8.8248	TRUE	NA	Zscan4c
gene16549_Zscan4-ps1	4	2	4	0	0	0	0	0	3	2	4	0	0	0	0	0	1.13	2	2	0	0	0.993	-0.01	0.820143983974396	NA	10	6.1023	6.4647	6.4647	TRUE	NA	Zscan4-ps1
gene16554_Gm38430	0	0	0	0	0	0	0	0	0	0	0	0	0	0	0	0	0	0	0	0	0	NA	NA	NA	NA	NA	NA	NA	NA	NA	NA	Gm38430
gene16555_Zscan4d	6	3	10	4	6	2	2	0	5	3	10	5	6	2	2	0	3.96	4	8	4	1	1.045	0.063	0.5080912589445	NA	0	1.7551	1.1586	1.1586	TRUE	NA	Zscan4d
gene16557_Gm18204	0	0	0	0	0	0	0	0	0	0	0	0	0	0	0	0	0	0	0	0	0	NA	NA	NA	NA	NA	NA	NA	NA	NA	NA	Gm18204
gene1656_Chit1	2	2	0	0	0	0	0	0	2	2	0	0	0	0	0	0	0.44	2	0	0	0	0.976	-0.036	0.298792061444189	NA	0	15.5887	10	10	TRUE	NA	Chit1
gene16564_Gm19683	0	0	0	0	0	0	0	0	0	0	0	0	0	0	0	0	0	0	0	0	0	NA	NA	NA	NA	NA	NA	NA	NA	NA	NA	Gm19683
gene16565_Zscan4e	2	0	0	0	0	0	2	0	2	0	0	0	0	0	2	0	0.45	1	0	0	1	0.989	-0.017	0.628499881732322	NA	0	15.2772	10	10	TRUE	NA	Zscan4e
gene16568_Gm18123	0	0	0	0	0	0	0	0	0	0	0	0	0	0	0	0	0	0	0	0	0	NA	NA	NA	NA	NA	NA	NA	NA	NA	NA	Gm18123
gene16569_Zscan4f	0	2	5	0	0	0	0	0	0	2	5	0	0	0	0	0	0.83	1	2	0	0	1.013	0.019	0.596279169170135	NA	10	8.3447	10	10	TRUE	NA	Zscan4f
gene16570_Gm18639	0	0	0	0	0	0	0	0	0	0	0	0	0	0	0	0	0	0	0	0	0	NA	NA	NA	NA	NA	NA	NA	NA	NA	NA	Gm18639
gene16575_Gm18124	0	0	0	0	0	0	0	0	0	0	0	0	0	0	0	0	0	0	0	0	0	NA	NA	NA	NA	NA	NA	NA	NA	NA	NA	Gm18124
gene16576_Zscan4-ps2	2	0	2	0	0	0	0	2	2	0	2	0	0	0	0	2	0.74	1	1	0	1	1.001	0.002	0.963665281525088	NA	0	9.2972	9.7022	9.7022	TRUE	NA	Zscan4-ps2
gene16577_Gm18640	0	0	0	0	0	0	0	0	0	0	0	0	0	0	0	0	0	0	0	0	0	NA	NA	NA	NA	NA	NA	NA	NA	NA	NA	Gm18640
gene1658_Chil1	0	0	0	0	0	0	0	0	0	0	0	0	0	0	0	0	0	0	0	0	0	NA	NA	NA	NA	NA	NA	NA	NA	NA	NA	Chil1
gene16580_Gm7210	0	0	0	0	0	0	0	0	0	0	0	0	0	0	0	0	0	0	0	0	0	NA	NA	NA	NA	NA	NA	NA	NA	NA	NA	Gm7210
gene16581_Zscan4-ps3	2	2	2	0	2	0	2	0	2	2	2	0	2	0	2	0	1.15	2	1	1	1	0.989	-0.015	0.764233595622285	NA	0	6.009	4.4238	4.4238	TRUE	NA	Zscan4-ps3
gene16582_Gm18641	0	0	0	0	0	0	0	0	0	0	0	0	0	0	0	0	0	0	0	0	0	NA	NA	NA	NA	NA	NA	NA	NA	NA	NA	Gm18641
gene16583_Vmn1r-ps53	0	0	0	0	0	0	0	0	0	0	0	0	0	0	0	0	0	0	0	0	0	NA	NA	NA	NA	NA	NA	NA	NA	NA	NA	Vmn1r-ps53
gene16584_Vmn1r72	0	0	0	0	0	0	0	0	0	0	0	0	0	0	0	0	0	0	0	0	0	NA	NA	NA	NA	NA	NA	NA	NA	NA	NA	Vmn1r72
gene16585_Gm18850	0	0	0	0	0	0	0	0	0	0	0	0	0	0	0	0	0	0	0	0	0	NA	NA	NA	NA	NA	NA	NA	NA	NA	NA	Gm18850
gene16586_Gm19093	0	0	0	0	0	0	0	0	0	0	0	0	0	0	0	0	0	0	0	0	0	NA	NA	NA	NA	NA	NA	NA	NA	NA	NA	Gm19093
gene16587_Vmn1r73	0	0	0	0	0	0	0	0	0	0	0	0	0	0	0	0	0	0	0	0	0	NA	NA	NA	NA	NA	NA	NA	NA	NA	NA	Vmn1r73
gene16588_Vmn1r-ps54	0	0	0	0	0	0	0	0	0	0	0	0	0	0	0	0	0	0	0	0	0	NA	NA	NA	NA	NA	NA	NA	NA	NA	NA	Vmn1r-ps54
gene1659_Mybph	0	0	0	0	6	0	0	0	0	0	0	0	6	0	0	0	0.69	0	0	3	0	1	0	1	NA	10	10.0636	10	10	TRUE	NA	Mybph
gene16590_Vmn1r74	0	0	0	0	0	0	0	0	0	0	0	0	0	0	0	0	0	0	0	0	0	NA	NA	NA	NA	NA	NA	NA	NA	NA	NA	Vmn1r74
gene16591_Vmn1r-ps55	0	0	0	0	0	0	0	0	0	0	0	0	0	0	0	0	0	0	0	0	0	NA	NA	NA	NA	NA	NA	NA	NA	NA	NA	Vmn1r-ps55
gene16593_Vmn1r75	0	0	0	0	0	0	0	0	0	0	0	0	0	0	0	0	0	0	0	0	0	NA	NA	NA	NA	NA	NA	NA	NA	NA	NA	Vmn1r75
gene16594_Gm18851	0	0	0	0	0	0	0	0	0	0	0	0	0	0	0	0	0	0	0	0	0	NA	NA	NA	NA	NA	NA	NA	NA	NA	NA	Gm18851
gene16595_Vmn1r-ps56	0	0	0	0	0	0	0	0	0	0	0	0	0	0	0	0	0	0	0	0	0	NA	NA	NA	NA	NA	NA	NA	NA	NA	NA	Vmn1r-ps56
gene16596_Tpt1-ps4	0	0	0	0	0	0	0	0	0	0	0	0	0	0	0	0	0	0	0	0	0	NA	NA	NA	NA	NA	NA	NA	NA	NA	NA	Tpt1-ps4
gene16597_Vmn1r76	0	0	0	0	0	0	0	0	0	0	0	0	0	0	0	0	0	0	0	0	0	NA	NA	NA	NA	NA	NA	NA	NA	NA	NA	Vmn1r76
gene16598_Vmn1r-ps57	0	0	0	0	0	0	0	0	0	0	0	0	0	0	0	0	0	0	0	0	0	NA	NA	NA	NA	NA	NA	NA	NA	NA	NA	Vmn1r-ps57
gene16599_Gm3836	0	0	0	0	0	0	0	0	0	0	0	0	0	0	0	0	0	0	0	0	0	NA	NA	NA	NA	NA	NA	NA	NA	NA	NA	Gm3836
gene166_Defb44-ps	0	0	0	0	0	0	0	0	0	0	0	0	0	0	0	0	0	0	0	0	0	NA	NA	NA	NA	NA	NA	NA	NA	NA	NA	Defb44-ps
gene1660_Adora1	0	0	0	0	0	0	0	0	0	0	0	0	0	0	0	0	0	0	0	0	0	NA	NA	NA	NA	NA	NA	NA	NA	NA	NA	Adora1
gene16600_Vmn1r-ps58	0	1	0	0	0	0	0	0	0	1	0	0	0	0	0	0	0.12	0	0	0	0	0.994	-0.008	0.813475650174527	NA	0	59.8004	10	10	TRUE	NA	Vmn1r-ps58
gene16601_Gm17737	0	0	0	0	0	0	0	0	0	0	0	0	0	0	0	0	0	0	0	0	0	NA	NA	NA	NA	NA	NA	NA	NA	NA	NA	Gm17737
gene16602_Vmn1r-ps59	0	0	0	0	0	0	0	0	0	0	0	0	0	0	0	0	0	0	0	0	0	NA	NA	NA	NA	NA	NA	NA	NA	NA	NA	Vmn1r-ps59
gene16603_Gm18597	0	0	0	0	0	0	0	0	0	0	0	0	0	0	0	0	0	0	0	0	0	NA	NA	NA	NA	NA	NA	NA	NA	NA	NA	Gm18597
gene16604_Gm17850	0	0	0	0	0	0	0	0	0	0	0	0	0	0	0	0	0	0	0	0	0	NA	NA	NA	NA	NA	NA	NA	NA	NA	NA	Gm17850
gene16605_Vmn1r-ps60	0	0	0	0	0	0	0	0	0	0	0	0	0	0	0	0	0	0	0	0	0	NA	NA	NA	NA	NA	NA	NA	NA	NA	NA	Vmn1r-ps60
gene16606_Gm18854	0	0	0	0	0	2	0	0	0	0	0	0	0	2	0	0	0.26	0	0	1	0	1	0	1	NA	10	26.2058	10	10	TRUE	NA	Gm18854
gene16607_Vmn1r77	0	0	0	0	0	0	0	0	0	0	0	0	0	0	0	0	0	0	0	0	0	NA	NA	NA	NA	NA	NA	NA	NA	NA	NA	Vmn1r77
gene16608_Gm10179	588	512	619	451	781	501	505	465	500	474	592	534	716	529	485	544	546.74	487	563	622	514	1.122	0.166	0.325667445163143	0.622967509214701	0.0132	0.0242	0.0202	0.0202	TRUE	NA	Gm10179
gene16609_Vmn1r-ps61	0	0	0	0	0	0	0	0	0	0	0	0	0	0	0	0	0	0	0	0	0	NA	NA	NA	NA	NA	NA	NA	NA	NA	NA	Vmn1r-ps61
gene16610_Vmn1r-ps62	0	0	0	0	0	0	0	0	0	0	0	0	0	0	0	0	0	0	0	0	0	NA	NA	NA	NA	NA	NA	NA	NA	NA	NA	Vmn1r-ps62
gene16611_Vmn1r-ps63	0	0	0	0	0	0	0	0	0	0	0	0	0	0	0	0	0	0	0	0	0	NA	NA	NA	NA	NA	NA	NA	NA	NA	NA	Vmn1r-ps63
gene16612_Vmn1r78	0	0	0	0	0	0	0	0	0	0	0	0	0	0	0	0	0	0	0	0	0	NA	NA	NA	NA	NA	NA	NA	NA	NA	NA	Vmn1r78
gene16613_Vmn1r79	0	0	0	0	0	0	0	0	0	0	0	0	0	0	0	0	0	0	0	0	0	NA	NA	NA	NA	NA	NA	NA	NA	NA	NA	Vmn1r79
gene16614_Gm19201	0	0	0	0	0	0	0	0	0	0	0	0	0	0	0	0	0	0	0	0	0	NA	NA	NA	NA	NA	NA	NA	NA	NA	NA	Gm19201
gene16615_Vmn1r80	0	0	0	0	0	0	0	0	0	0	0	0	0	0	0	0	0	0	0	0	0	NA	NA	NA	NA	NA	NA	NA	NA	NA	NA	Vmn1r80
gene16616_Vmn1r-ps64	0	0	0	0	0	0	0	0	0	0	0	0	0	0	0	0	0	0	0	0	0	NA	NA	NA	NA	NA	NA	NA	NA	NA	NA	Vmn1r-ps64
gene16617_Vmn1r-ps65	0	0	0	0	0	0	0	0	0	0	0	0	0	0	0	0	0	0	0	0	0	NA	NA	NA	NA	NA	NA	NA	NA	NA	NA	Vmn1r-ps65
gene16618_Gm4224	0	0	0	0	0	0	0	0	0	0	0	0	0	0	0	0	0	0	0	0	0	NA	NA	NA	NA	NA	NA	NA	NA	NA	NA	Gm4224
gene16619_Vmn1r81	0	0	0	0	0	0	0	0	0	0	0	0	0	0	0	0	0	0	0	0	0	NA	NA	NA	NA	NA	NA	NA	NA	NA	NA	Vmn1r81
gene1662_Myog	0	0	0	0	0	0	0	0	0	0	0	0	0	0	0	0	0	0	0	0	0	NA	NA	NA	NA	NA	NA	NA	NA	NA	NA	Myog
gene16620_Vmn1r82	0	0	0	0	0	0	0	0	0	0	0	0	0	0	0	0	0	0	0	0	0	NA	NA	NA	NA	NA	NA	NA	NA	NA	NA	Vmn1r82
gene16621_Vmn1r83	0	0	0	0	0	0	0	0	0	0	0	0	0	0	0	0	0	0	0	0	0	NA	NA	NA	NA	NA	NA	NA	NA	NA	NA	Vmn1r83
gene16622_Vmn1r84	0	0	0	0	0	0	0	0	0	0	0	0	0	0	0	0	0	0	0	0	0	NA	NA	NA	NA	NA	NA	NA	NA	NA	NA	Vmn1r84
gene16623_Vmn1r-ps66	0	0	0	0	0	0	0	0	0	0	0	0	0	0	0	0	0	0	0	0	0	NA	NA	NA	NA	NA	NA	NA	NA	NA	NA	Vmn1r-ps66
gene16624_Vmn1r-ps67	0	0	0	0	0	0	0	0	0	0	0	0	0	0	0	0	0	0	0	0	0	NA	NA	NA	NA	NA	NA	NA	NA	NA	NA	Vmn1r-ps67
gene16625_Vmn1r-ps68	0	0	0	0	0	0	0	0	0	0	0	0	0	0	0	0	0	0	0	0	0	NA	NA	NA	NA	NA	NA	NA	NA	NA	NA	Vmn1r-ps68
gene16626_Zfp551	145	132	82	99	110	118	102	100	123	122	78	117	101	125	98	117	110.18	122	98	113	108	0.879	-0.186	0.365532677941034	0.656667942743051	0.0178	0.0743	0.0552	0.0552	TRUE	NA	Zfp551
gene16627_Vmn2r-ps53	0	0	0	0	0	0	0	0	0	0	0	0	0	0	0	0	0	0	0	0	0	NA	NA	NA	NA	NA	NA	NA	NA	NA	NA	Vmn2r-ps53
gene16628_Zfp606	1412	1239	1169	878	988	993	1029	819	1200	1146	1119	1039	906	1048	989	958	1050.69	1173	1079	977	974	0.93	-0.104	0.46443252336068	0.734455158114889	0.0027	0.0182	0.0122	0.0122	TRUE	NA	Zfp606
gene16629_2900092C05Rik	0	0	0	0	1	0	0	2	0	0	0	0	1	0	0	2	0.41	0	0	0	1	1	0	1	NA	0	16.9875	10	10	TRUE	NA	2900092C05Rik
gene1663_Ppfia4	36	7	2	9	24	19	12	22	31	6	2	11	22	20	12	26	16.12	18	6	21	19	0.892	-0.165	0.250995851496298	0.54493139439808	0.4645	0.4403	0.4484	0.4484	TRUE	NA	Ppfia4
gene16630_Gm15877	5	0	0	0	0	0	0	0	4	0	0	0	0	0	0	0	0.53	2	0	0	0	0.973	-0.039	0.260500339206841	NA	10	13.0216	10	10	TRUE	NA	Gm15877
gene16631_Vmn2r53	0	0	0	0	0	0	0	0	0	0	0	0	0	0	0	0	0	0	0	0	0	NA	NA	NA	NA	NA	NA	NA	NA	NA	NA	Vmn2r53
gene16632_Gm15773	479	397	367	314	416	303	412	412	407	367	351	372	381	320	396	482	384.57	387	362	350	439	0.948	-0.077	0.657988858861253	0.853606577471947	0.0079	0.0296	0.0217	0.0217	TRUE	NA	Gm15773
gene16633_Vmn2r54	0	0	0	0	0	0	0	0	0	0	0	0	0	0	0	0	0	0	0	0	0	NA	NA	NA	NA	NA	NA	NA	NA	NA	NA	Vmn2r54
gene16634_Vmn2r55	0	0	0	0	0	0	0	0	0	0	0	0	0	0	0	0	0	0	0	0	0	NA	NA	NA	NA	NA	NA	NA	NA	NA	NA	Vmn2r55
gene16635_Vmn2r56	0	0	0	0	0	0	0	0	0	0	0	0	0	0	0	0	0	0	0	0	0	NA	NA	NA	NA	NA	NA	NA	NA	NA	NA	Vmn2r56
gene16636_Gm6946	0	0	0	0	0	0	0	0	0	0	0	0	0	0	0	0	0	0	0	0	0	NA	NA	NA	NA	NA	NA	NA	NA	NA	NA	Gm6946
gene16637_Gm18205	0	0	0	0	0	0	0	0	0	0	0	0	0	0	0	0	0	0	0	0	0	NA	NA	NA	NA	NA	NA	NA	NA	NA	NA	Gm18205
gene16638_Zscan18	0	4	0	0	2	2	0	0	0	4	0	0	2	2	0	0	0.96	2	0	2	0	0.982	-0.027	0.510545353067859	NA	0	7.2454	7.6079	7.6079	TRUE	NA	Zscan18
gene16640_Gm18194	8	6	3	2	0	8	18	6	7	6	3	2	0	8	17	7	6.29	6	2	4	12	0.96	-0.058	0.579241370877809	NA	0.6321	1.1097	0.9666	0.9666	TRUE	NA	Gm18194
gene16641_Zfp329	1604	1662	1075	731	1256	1293	1337	1189	1363	1537	1029	865	1152	1365	1285	1391	1248.41	1450	947	1258	1338	0.698	-0.519	0.000516544512748074	0.0107491131914899	0.0083	0.0171	0.0141	0.0141	TRUE	NA	Zfp329
gene16642_Zfp110	3964	3528	3133	2269	3460	2708	3332	2466	3370	3263	2999	2685	3172	2858	3202	2886	3054.4	3316	2842	3015	3044	0.872	-0.198	0.127540832330365	0.381509341103896	0.0037	0.0138	0.0099	0.0099	TRUE	NA	Zfp110
gene16645_Zfp128	587	525	511	371	388	458	365	428	499	486	489	439	356	483	351	501	450.44	492	464	420	426	0.957	-0.063	0.728071564283961	0.889614334401023	0.0262	0.0269	0.0267	0.0267	TRUE	NA	Zfp128
gene16646_Zscan22	538	586	483	428	487	449	483	349	457	542	462	507	446	474	464	408	470.15	500	484	460	436	0.975	-0.036	0.826593643306225	0.935622217114195	0.0052	0.0263	0.0185	0.0185	TRUE	NA	Zscan22
gene16647_Rps5	64275	56145	73886	54071	68596	62657	71908	52568	54636	51925	70723	63994	62890	66134	69109	61517	62615.97	53280	67358	64512	65313	1.237	0.307	0.0101971120599967	0.0819189721241587	0.0035	0.0117	0.0083	0.0083	TRUE	NA	Rps5
gene16648_Rnf225	311	207	101	45	89	88	270	93	264	191	97	53	82	93	259	109	143.57	228	75	88	184	0.593	-0.755	0.000275605757215365	0.00679422231880427	0.1361	0.0597	0.0835	0.0835	TRUE	NA	Rnf225
gene1665_Tmem183a	8899	8920	8689	7451	8352	6780	7911	6036	7565	8250	8317	8818	7657	7156	7603	7064	7803.69	7908	8568	7406	7334	1.076	0.105	0.381631852211261	0.670433133944026	0.0024	0.0125	0.0083	0.0083	TRUE	NA	Tmem183a
gene16651_Zfp324	1208	1260	1275	871	1142	930	1009	788	1027	1165	1220	1031	1047	982	970	922	1045.49	1096	1126	1014	946	1.024	0.034	0.81904986232429	0.931718360907856	0.0055	0.0182	0.0133	0.0133	TRUE	NA	Zfp324
gene16652_Zfp446	473	446	440	347	448	283	403	339	402	412	421	411	411	299	387	397	392.48	407	416	355	392	1.016	0.023	0.893418508876127	0.961144722773407	0.0098	0.0292	0.0223	0.0223	TRUE	NA	Zfp446
gene16653_Slc27a5	6	6	3	0	2	2	15	4	5	6	3	0	2	2	14	5	4.57	6	2	2	10	0.948	-0.077	0.438688663758943	NA	0	1.5239	1.0591	1.0591	TRUE	NA	Slc27a5
gene16654_Zbtb45	845	626	730	602	687	569	671	404	718	579	699	712	630	601	645	473	632.07	648	706	616	559	1.069	0.096	0.568957351612787	0.803079941099028	0.0161	0.0225	0.0203	0.0203	TRUE	NA	Zbtb45
gene16656_Trim28	31625	26475	28373	22631	27758	20337	29514	17310	26883	24485	27158	26784	25449	21465	28365	20257	25105.82	25684	26971	23457	24311	1.043	0.06	0.682450843954932	0.864595917216228	0.0131	0.0119	0.0143	0.0143	TRUE	NA	Trim28
gene16657_Chmp2a	7538	6558	8511	6743	7158	6642	7244	6222	6408	6065	8147	7980	6563	7011	6962	7281	7052.02	6236	8064	6787	7122	1.265	0.339	0.00357980045245	0.0405468839535384	9e-04	0.0126	0.0076	0.0076	TRUE	NA	Chmp2a
gene16658_Ube2m	14086	12392	16188	13427	15438	13818	13596	10255	11974	11461	15495	15891	14154	14585	13067	12001	13578.3	11718	15693	14370	12534	1.307	0.387	0.000735806097924297	0.0138073465166466	0.0012	0.0121	0.0074	0.0074	TRUE	NA	Ube2m
gene16659_Mzf1	224	174	259	202	261	167	158	124	190	161	248	239	239	176	152	145	193.85	176	244	208	148	1.25	0.322	0.0968137984120142	0.327375133927828	0.011	0.0472	0.0344	0.0344	TRUE	NA	Mzf1
gene1666_4933406M09Rik	1	0	0	0	2	0	0	0	1	0	0	0	2	0	0	0	0.34	0	0	1	0	0.994	-0.008	0.813475650174528	NA	0	20.6159	10	10	TRUE	NA	4933406M09Rik
gene16660_Vmn1r85	0	0	0	0	0	0	0	0	0	0	0	0	0	0	0	0	0	0	0	0	0	NA	NA	NA	NA	NA	NA	NA	NA	NA	NA	Vmn1r85
gene16662_Vmn1r86	0	0	0	0	0	0	0	0	0	0	0	0	0	0	0	0	0	0	0	0	0	NA	NA	NA	NA	NA	NA	NA	NA	NA	NA	Vmn1r86
gene16663_Vmn1r87	0	0	0	0	0	0	0	0	0	0	0	0	0	0	0	0	0	0	0	0	0	NA	NA	NA	NA	NA	NA	NA	NA	NA	NA	Vmn1r87
gene16664_Gm7965	0	0	0	0	0	0	0	0	0	0	0	0	0	0	0	0	0	0	0	0	0	NA	NA	NA	NA	NA	NA	NA	NA	NA	NA	Gm7965
gene16666_Vmn1r88	0	0	0	0	0	0	0	0	0	0	0	0	0	0	0	0	0	0	0	0	0	NA	NA	NA	NA	NA	NA	NA	NA	NA	NA	Vmn1r88
gene16667_Gm4879	1342	1178	1285	1140	1272	1191	1365	854	1141	1089	1230	1349	1166	1257	1312	999	1192.99	1115	1290	1212	1156	1.13	0.176	0.244892539530863	0.537957737900718	0.0102	0.0174	0.0148	0.0148	TRUE	NA	Gm4879
gene16669_Vmn1r89	0	0	0	0	0	0	0	0	0	0	0	0	0	0	0	0	0	0	0	0	0	NA	NA	NA	NA	NA	NA	NA	NA	NA	NA	Vmn1r89
gene1667_Cyb5r1	1821	1890	1608	1390	2292	2074	1709	1531	1548	1748	1539	1645	2101	2189	1642	1792	1775.58	1648	1592	2145	1717	0.97	-0.044	0.744163845974601	0.898104147205728	0.003	0.0155	0.0105	0.0105	TRUE	NA	Cyb5r1
gene16670_Vmn1r-ps69	0	0	0	0	0	0	0	0	0	0	0	0	0	0	0	0	0	0	0	0	0	NA	NA	NA	NA	NA	NA	NA	NA	NA	NA	Vmn1r-ps69
gene16671_6330408A02Rik	292	280	274	278	383	288	298	188	248	259	262	329	351	304	286	220	282.5	254	296	328	253	1.116	0.158	0.394481254817758	0.681577953668748	0.0138	0.0361	0.0283	0.0283	TRUE	NA	6330408A02Rik
gene16672_Lig1	6286	6028	6309	4334	7194	3568	6195	5373	5343	5575	6039	5129	6596	3766	5954	6288	5586.21	5459	5584	5181	6121	1.018	0.026	0.878905773906589	0.956437637833865	0.0419	0.0128	0.022	0.022	TRUE	NA	Lig1
gene16673_Pla2g4c	96	84	60	17	64	33	41	15	82	78	57	20	59	35	39	18	48.41	80	38	47	28	0.787	-0.346	0.0714430129747101	0.274404464549249	0.1926	0.1544	0.1663	0.1663	TRUE	NA	Pla2g4c
gene16674_Rps8-ps4	413	400	401	303	414	376	383	318	351	370	384	359	380	397	368	372	372.51	360	372	388	370	1.024	0.034	0.836248112934458	0.93925570766176	0	0.0301	0.0183	0.0183	TRUE	NA	Rps8-ps4
gene16677_Cabp5	6	0	2	5	2	0	0	0	5	0	2	6	2	0	0	0	1.85	2	4	1	0	1.013	0.019	0.73864452015418	NA	3.7376	3.7564	3.7541	3.7541	TRUE	NA	Cabp5
gene16678_Rpl7a-ps14	0	0	0	0	0	0	0	0	0	0	0	0	0	0	0	0	0	0	0	0	0	NA	NA	NA	NA	NA	NA	NA	NA	NA	NA	Rpl7a-ps14
gene16679_Bsph1	0	0	0	0	0	0	0	0	0	0	0	0	0	0	0	0	0	0	0	0	0	NA	NA	NA	NA	NA	NA	NA	NA	NA	NA	Bsph1
gene1668_Adipor1	17206	15497	17740	14466	17597	15822	15896	14903	14626	14332	16980	17121	16133	16700	15277	17440	16076.22	14479	17050	16416	16358	1.161	0.215	0.0673117073558424	0.265776427342998	0.0023	0.012	0.0079	0.0079	TRUE	NA	Adipor1
gene16681_Bsph2	0	0	0	0	0	0	0	0	0	0	0	0	0	0	0	0	0	0	0	0	0	NA	NA	NA	NA	NA	NA	NA	NA	NA	NA	Bsph2
gene16682_Sult2a5	0	0	0	0	0	0	0	0	0	0	0	0	0	0	0	0	0	0	0	0	0	NA	NA	NA	NA	NA	NA	NA	NA	NA	NA	Sult2a5
gene16683_Zbed4-ps1	0	0	0	0	0	0	0	0	0	0	0	0	0	0	0	0	0	0	0	0	0	NA	NA	NA	NA	NA	NA	NA	NA	NA	NA	Zbed4-ps1
gene16684_Kat6b-ps1	0	0	0	0	0	0	0	0	0	0	0	0	0	0	0	0	0	0	0	0	0	NA	NA	NA	NA	NA	NA	NA	NA	NA	NA	Kat6b-ps1
gene16686_Sult2a2	0	0	0	0	0	0	0	0	0	0	0	0	0	0	0	0	0	0	0	0	0	NA	NA	NA	NA	NA	NA	NA	NA	NA	NA	Sult2a2
gene16687_Zbed4-ps2	0	0	2	0	2	2	2	1	0	0	2	0	2	2	2	1	1.12	0	1	2	2	1.014	0.021	0.690169529384145	NA	0	6.1889	4.3179	4.3179	TRUE	NA	Zbed4-ps2
gene16688_Sult2a1	0	0	0	0	0	0	0	0	0	0	0	0	0	0	0	0	0	0	0	0	0	NA	NA	NA	NA	NA	NA	NA	NA	NA	NA	Sult2a1
gene16689_Kat6b-ps2	0	0	0	0	0	0	0	0	0	0	0	0	0	0	0	0	0	0	0	0	0	NA	NA	NA	NA	NA	NA	NA	NA	NA	NA	Kat6b-ps2
gene1669_Klhl12	2361	2237	2082	1503	2202	1780	2084	1654	2007	2069	1993	1779	2019	1879	2003	1936	1960.44	2038	1886	1949	1970	0.934	-0.099	0.446960992741132	0.7225997104035	0.0019	0.0151	0.0098	0.0098	TRUE	NA	Klhl12
gene16690_Sult2a-ps2	0	0	0	0	0	0	0	0	0	0	0	0	0	0	0	0	0	0	0	0	0	NA	NA	NA	NA	NA	NA	NA	NA	NA	NA	Sult2a-ps2
gene16692_Sult2a4	0	0	0	0	0	0	0	0	0	0	0	0	0	0	0	0	0	0	0	0	0	NA	NA	NA	NA	NA	NA	NA	NA	NA	NA	Sult2a4
gene16693_Zbed4-ps3	0	1	0	0	2	0	2	0	0	1	0	0	2	0	2	0	0.59	0	0	1	1	0.995	-0.008	0.82263128054067	NA	0	11.8253	10	10	TRUE	NA	Zbed4-ps3
gene16695_Sult2a3	0	0	0	0	0	0	0	0	0	0	0	0	0	0	0	0	0	0	0	0	0	NA	NA	NA	NA	NA	NA	NA	NA	NA	NA	Sult2a3
gene16696_Sult2a6	0	0	0	0	0	0	0	0	0	0	0	0	0	0	0	0	0	0	0	0	0	NA	NA	NA	NA	NA	NA	NA	NA	NA	NA	Sult2a6
gene16697_Rpap3-ps2	0	0	0	0	0	0	0	0	0	0	0	0	0	0	0	0	0	0	0	0	0	NA	NA	NA	NA	NA	NA	NA	NA	NA	NA	Rpap3-ps2
gene16698_Phf20-ps	606	560	303	309	411	347	317	373	515	518	290	366	377	366	305	436	396.62	516	328	372	370	0.711	-0.493	0.00642054306698519	0.0609992022994997	0.0194	0.029	0.0257	0.0257	TRUE	NA	Phf20-ps
gene16699_Mrps36-ps3	0	0	0	0	0	0	0	0	0	0	0	0	0	0	0	0	0	0	0	0	0	NA	NA	NA	NA	NA	NA	NA	NA	NA	NA	Mrps36-ps3
gene167_Defb18	0	0	0	0	0	0	0	0	0	0	0	0	0	0	0	0	0	0	0	0	0	NA	NA	NA	NA	NA	NA	NA	NA	NA	NA	Defb18
gene1670_Rabif	2007	1807	1922	1565	1813	1453	1570	1443	1706	1671	1840	1852	1662	1534	1509	1689	1682.81	1688	1846	1598	1599	1.082	0.114	0.388491946000652	0.676341794289389	0.0018	0.0157	0.0101	0.0101	TRUE	NA	Rabif
gene16700_Sult2a8	0	0	0	0	0	0	0	0	0	0	0	0	0	0	0	0	0	0	0	0	0	NA	NA	NA	NA	NA	NA	NA	NA	NA	NA	Sult2a8
gene16701_Sult2a7	0	0	0	0	0	0	0	0	0	0	0	0	0	0	0	0	0	0	0	0	0	NA	NA	NA	NA	NA	NA	NA	NA	NA	NA	Sult2a7
gene16702_Obox4-ps1	0	0	0	0	0	0	0	0	0	0	0	0	0	0	0	0	0	0	0	0	0	NA	NA	NA	NA	NA	NA	NA	NA	NA	NA	Obox4-ps1
gene16703_Obox4-ps2	0	0	0	0	0	0	0	0	0	0	0	0	0	0	0	0	0	0	0	0	0	NA	NA	NA	NA	NA	NA	NA	NA	NA	NA	Obox4-ps2
gene16704_Nlrp5-ps	0	0	0	0	0	0	0	1	0	0	0	0	0	0	0	1	0.15	0	0	0	0	1	0	1	NA	0	47.2631	10	10	TRUE	NA	Nlrp5-ps
gene16706_Obox4-ps3	0	0	0	0	0	0	0	0	0	0	0	0	0	0	0	0	0	0	0	0	0	NA	NA	NA	NA	NA	NA	NA	NA	NA	NA	Obox4-ps3
gene16707_Vmn1r90	0	0	0	0	0	0	0	0	0	0	0	0	0	0	0	0	0	0	0	0	0	NA	NA	NA	NA	NA	NA	NA	NA	NA	NA	Vmn1r90
gene16708_Obox3-ps7	0	0	0	0	0	0	0	0	0	0	0	0	0	0	0	0	0	0	0	0	0	NA	NA	NA	NA	NA	NA	NA	NA	NA	NA	Obox3-ps7
gene16709_Obox7	0	0	0	0	0	0	0	0	0	0	0	0	0	0	0	0	0	0	0	0	0	NA	NA	NA	NA	NA	NA	NA	NA	NA	NA	Obox7
gene16710_Obox3-ps1	0	0	0	0	0	0	0	0	0	0	0	0	0	0	0	0	0	0	0	0	0	NA	NA	NA	NA	NA	NA	NA	NA	NA	NA	Obox3-ps1
gene16711_Obox4-ps4	0	0	0	0	0	0	0	0	0	0	0	0	0	0	0	0	0	0	0	0	0	NA	NA	NA	NA	NA	NA	NA	NA	NA	NA	Obox4-ps4
gene16712_Ranbp2-ps2	0	0	0	0	0	0	0	0	0	0	0	0	0	0	0	0	0	0	0	0	0	NA	NA	NA	NA	NA	NA	NA	NA	NA	NA	Ranbp2-ps2
gene16713_Obox4-ps36	0	0	0	0	0	0	0	0	0	0	0	0	0	0	0	0	0	0	0	0	0	NA	NA	NA	NA	NA	NA	NA	NA	NA	NA	Obox4-ps36
gene16714_Obox4-ps37	0	0	0	0	0	0	0	0	0	0	0	0	0	0	0	0	0	0	0	0	0	NA	NA	NA	NA	NA	NA	NA	NA	NA	NA	Obox4-ps37
gene16715_Obox3-ps2	0	0	0	0	0	0	0	0	0	0	0	0	0	0	0	0	0	0	0	0	0	NA	NA	NA	NA	NA	NA	NA	NA	NA	NA	Obox3-ps2
gene16716_Obox4-ps5	0	0	0	0	0	0	0	0	0	0	0	0	0	0	0	0	0	0	0	0	0	NA	NA	NA	NA	NA	NA	NA	NA	NA	NA	Obox4-ps5
gene16717_Obox4-ps38	0	0	0	0	0	0	0	0	0	0	0	0	0	0	0	0	0	0	0	0	0	NA	NA	NA	NA	NA	NA	NA	NA	NA	NA	Obox4-ps38
gene16718_Obox4-ps39	0	0	0	0	0	0	0	0	0	0	0	0	0	0	0	0	0	0	0	0	0	NA	NA	NA	NA	NA	NA	NA	NA	NA	NA	Obox4-ps39
gene16719_Obox4-ps6	0	0	0	0	0	0	0	0	0	0	0	0	0	0	0	0	0	0	0	0	0	NA	NA	NA	NA	NA	NA	NA	NA	NA	NA	Obox4-ps6
gene16720_Obox3-ps3	0	0	0	0	0	0	0	0	0	0	0	0	0	0	0	0	0	0	0	0	0	NA	NA	NA	NA	NA	NA	NA	NA	NA	NA	Obox3-ps3
gene16721_Obox4-ps7	0	0	0	0	0	0	0	0	0	0	0	0	0	0	0	0	0	0	0	0	0	NA	NA	NA	NA	NA	NA	NA	NA	NA	NA	Obox4-ps7
gene16722_Obox4-ps8	0	0	0	0	0	0	0	0	0	0	0	0	0	0	0	0	0	0	0	0	0	NA	NA	NA	NA	NA	NA	NA	NA	NA	NA	Obox4-ps8
gene16723_Obox4-ps9	0	0	0	0	0	0	0	0	0	0	0	0	0	0	0	0	0	0	0	0	0	NA	NA	NA	NA	NA	NA	NA	NA	NA	NA	Obox4-ps9
gene16724_Obox3-ps4	0	0	0	0	0	0	0	0	0	0	0	0	0	0	0	0	0	0	0	0	0	NA	NA	NA	NA	NA	NA	NA	NA	NA	NA	Obox3-ps4
gene16725_Obox4-ps10	0	0	0	0	0	0	0	0	0	0	0	0	0	0	0	0	0	0	0	0	0	NA	NA	NA	NA	NA	NA	NA	NA	NA	NA	Obox4-ps10
gene16726_Obox4-ps11	0	0	0	0	0	0	0	0	0	0	0	0	0	0	0	0	0	0	0	0	0	NA	NA	NA	NA	NA	NA	NA	NA	NA	NA	Obox4-ps11
gene16727_Obox4-ps12	0	0	0	0	0	0	0	0	0	0	0	0	0	0	0	0	0	0	0	0	0	NA	NA	NA	NA	NA	NA	NA	NA	NA	NA	Obox4-ps12
gene16728_Obox4-ps13	0	0	0	0	0	0	0	0	0	0	0	0	0	0	0	0	0	0	0	0	0	NA	NA	NA	NA	NA	NA	NA	NA	NA	NA	Obox4-ps13
gene16729_Obox4-ps14	0	0	0	0	0	0	0	0	0	0	0	0	0	0	0	0	0	0	0	0	0	NA	NA	NA	NA	NA	NA	NA	NA	NA	NA	Obox4-ps14
gene1673_Mgat4e	0	2	2	5	10	2	0	2	0	2	2	6	9	2	0	2	2.91	1	4	6	1	1.038	0.054	0.484657205651081	NA	0.8423	2.3846	1.9203	1.9203	TRUE	NA	Mgat4e
gene16730_Obox4-ps15	0	0	0	0	0	0	0	0	0	0	0	0	0	0	0	0	0	0	0	0	0	NA	NA	NA	NA	NA	NA	NA	NA	NA	NA	Obox4-ps15
gene16731_Obox4-ps16	0	0	0	0	0	0	0	0	0	0	0	0	0	0	0	0	0	0	0	0	0	NA	NA	NA	NA	NA	NA	NA	NA	NA	NA	Obox4-ps16
gene16732_Obox4-ps17	0	0	0	0	0	0	2	0	0	0	0	0	0	0	2	0	0.24	0	0	0	1	1	0	1	NA	0	28.7792	10	10	TRUE	NA	Obox4-ps17
gene16733_Obox4-ps18	0	0	0	0	0	0	0	0	0	0	0	0	0	0	0	0	0	0	0	0	0	NA	NA	NA	NA	NA	NA	NA	NA	NA	NA	Obox4-ps18
gene16734_Obox4-ps19	0	0	0	0	0	0	0	0	0	0	0	0	0	0	0	0	0	0	0	0	0	NA	NA	NA	NA	NA	NA	NA	NA	NA	NA	Obox4-ps19
gene16735_Obox4-ps20	0	0	0	0	0	0	0	0	0	0	0	0	0	0	0	0	0	0	0	0	0	NA	NA	NA	NA	NA	NA	NA	NA	NA	NA	Obox4-ps20
gene16736_Obox4-ps21	0	0	0	0	0	0	2	0	0	0	0	0	0	0	2	0	0.24	0	0	0	1	1	0	1	NA	0	28.7792	10	10	TRUE	NA	Obox4-ps21
gene16737_Obox4-ps22	0	0	0	0	0	0	0	0	0	0	0	0	0	0	0	0	0	0	0	0	0	NA	NA	NA	NA	NA	NA	NA	NA	NA	NA	Obox4-ps22
gene16738_Obox4-ps23	0	0	0	0	0	0	0	0	0	0	0	0	0	0	0	0	0	0	0	0	0	NA	NA	NA	NA	NA	NA	NA	NA	NA	NA	Obox4-ps23
gene16739_Mrip-ps	3808	3430	3557	3109	4396	3207	3615	2828	3237	3172	3405	3680	4030	3385	3474	3309	3461.55	3204	3542	3708	3392	1.093	0.128	0.324308263235611	0.621623016919954	0.0043	0.0136	0.01	0.01	TRUE	NA	Mrip-ps
gene16740_Obox3-ps5	0	0	0	0	0	0	0	0	0	0	0	0	0	0	0	0	0	0	0	0	0	NA	NA	NA	NA	NA	NA	NA	NA	NA	NA	Obox3-ps5
gene16741_Obox4-ps24	0	0	0	0	0	0	0	0	0	0	0	0	0	0	0	0	0	0	0	0	0	NA	NA	NA	NA	NA	NA	NA	NA	NA	NA	Obox4-ps24
gene16742_Obox4-ps25	0	0	0	0	0	0	0	0	0	0	0	0	0	0	0	0	0	0	0	0	0	NA	NA	NA	NA	NA	NA	NA	NA	NA	NA	Obox4-ps25
gene16743_Obox4-ps26	0	0	0	0	0	0	0	0	0	0	0	0	0	0	0	0	0	0	0	0	0	NA	NA	NA	NA	NA	NA	NA	NA	NA	NA	Obox4-ps26
gene16744_Obox2	0	0	0	0	0	0	0	0	0	0	0	0	0	0	0	0	0	0	0	0	0	NA	NA	NA	NA	NA	NA	NA	NA	NA	NA	Obox2
gene16745_Obox4-ps27	0	0	0	0	0	0	0	0	0	0	0	0	0	0	0	0	0	0	0	0	0	NA	NA	NA	NA	NA	NA	NA	NA	NA	NA	Obox4-ps27
gene16746_Obox4-ps28	0	0	0	0	0	0	0	0	0	0	0	0	0	0	0	0	0	0	0	0	0	NA	NA	NA	NA	NA	NA	NA	NA	NA	NA	Obox4-ps28
gene16747_Obox4-ps29	0	0	0	0	0	0	2	0	0	0	0	0	0	0	2	0	0.24	0	0	0	1	1	0	1	NA	0	28.7792	10	10	TRUE	NA	Obox4-ps29
gene16748_Obox3-ps6	0	0	0	0	0	0	0	0	0	0	0	0	0	0	0	0	0	0	0	0	0	NA	NA	NA	NA	NA	NA	NA	NA	NA	NA	Obox3-ps6
gene16749_Obox4-ps30	0	0	0	0	0	0	0	0	0	0	0	0	0	0	0	0	0	0	0	0	0	NA	NA	NA	NA	NA	NA	NA	NA	NA	NA	Obox4-ps30
gene1675_Kdm5b	7648	5391	4468	4402	5596	6249	4711	5294	6501	4986	4277	5210	5131	6596	4528	6195	5427.82	5744	4744	5864	5362	0.857	-0.223	0.173362836519446	0.452284571711062	0.0332	0.0129	0.0195	0.0195	TRUE	NA	Kdm5b
gene16750_Obox1	0	0	0	0	0	0	0	0	0	0	0	0	0	0	0	0	0	0	0	0	0	NA	NA	NA	NA	NA	NA	NA	NA	NA	NA	Obox1
gene16751_Obox4-ps31	0	0	0	0	0	0	0	0	0	0	0	0	0	0	0	0	0	0	0	0	0	NA	NA	NA	NA	NA	NA	NA	NA	NA	NA	Obox4-ps31
gene16752_Obox3	0	0	0	0	0	0	0	0	0	0	0	0	0	0	0	0	0	0	0	0	0	NA	NA	NA	NA	NA	NA	NA	NA	NA	NA	Obox3
gene16753_Obox4-ps32	0	0	0	0	0	0	0	0	0	0	0	0	0	0	0	0	0	0	0	0	0	NA	NA	NA	NA	NA	NA	NA	NA	NA	NA	Obox4-ps32
gene16754_Obox4-ps33	0	0	0	0	0	0	0	0	0	0	0	0	0	0	0	0	0	0	0	0	0	NA	NA	NA	NA	NA	NA	NA	NA	NA	NA	Obox4-ps33
gene16755_Obox4-ps34	0	0	0	0	0	0	0	0	0	0	0	0	0	0	0	0	0	0	0	0	0	NA	NA	NA	NA	NA	NA	NA	NA	NA	NA	Obox4-ps34
gene16756_Obox5	0	0	0	0	0	0	0	0	0	0	0	0	0	0	0	0	0	0	0	0	0	NA	NA	NA	NA	NA	NA	NA	NA	NA	NA	Obox5
gene16757_Obox6	0	0	0	0	0	0	0	0	0	0	0	0	0	0	0	0	0	0	0	0	0	NA	NA	NA	NA	NA	NA	NA	NA	NA	NA	Obox6
gene16758_Crx	0	0	2	0	0	0	2	3	0	0	2	0	0	0	2	4	0.92	0	1	0	3	1.01	0.015	0.710139461639367	NA	0	7.5376	7.6274	7.6274	TRUE	NA	Crx
gene16759_Crxos	0	0	0	0	0	0	0	0	0	0	0	0	0	0	0	0	0	0	0	0	0	NA	NA	NA	NA	NA	NA	NA	NA	NA	NA	Crxos
gene1676_Syt2	3	2	2	0	0	1	0	4	3	2	2	0	0	1	0	5	1.51	2	1	0	2	0.985	-0.022	0.694021751231327	NA	0	4.6002	3.7018	3.7018	TRUE	NA	Syt2
gene16760_Gm18516	0	0	0	0	0	0	0	0	0	0	0	0	0	0	0	0	0	0	0	0	0	NA	NA	NA	NA	NA	NA	NA	NA	NA	NA	Gm18516
gene16761_Sepw1	3638	3199	4287	4054	3820	5145	3452	3487	3092	2959	4103	4798	3502	5430	3318	4081	3910.43	3026	4450	4466	3700	1.365	0.449	0.00617290522236484	0.0592811082685031	0.0314	0.0134	0.0195	0.0195	TRUE	NA	Sepw1
gene16762_Gltscr2	9203	7846	9839	6507	10081	7373	9205	7157	7823	7256	9418	7701	9242	7782	8847	8375	8305.59	7540	8560	8512	8611	1.118	0.161	0.236489231245018	0.529997805590874	0.009	0.0124	0.0114	0.0114	TRUE	NA	Gltscr2
gene16763_Snord23	2	3	10	8	5	6	7	4	2	3	10	9	5	6	7	5	5.73	2	10	6	6	1.119	0.162	0.166169830337453	NA	0	1.2179	0.6984	0.6984	TRUE	NA	Snord23
gene16765_Ehd2	480	416	823	785	1245	693	361	535	408	385	788	929	1141	731	347	626	669.44	396	858	936	486	1.692	0.759	8.13588951082256e-05	0.00265684339934589	0.0655	0.0219	0.0361	0.0361	TRUE	NA	Ehd2
gene16766_Gltscr1	233	224	186	172	225	194	144	167	198	207	178	204	206	205	138	195	191.46	202	191	206	166	0.959	-0.06	0.758630531076054	0.905137115250646	0.01	0.0477	0.0349	0.0349	TRUE	NA	Gltscr1
gene16769_Zfp541	6	2	3	1	7	0	2	2	5	2	3	1	6	0	2	2	2.71	4	2	3	2	0.981	-0.028	0.719596263117246	NA	0	2.5615	1.8078	1.8078	TRUE	NA	Zfp541
gene1677_Ppp1r12b	1109	1107	892	686	846	936	855	695	943	1024	854	812	776	988	822	813	878.85	984	833	882	818	0.87	-0.201	0.190019715332113	0.472881791658328	0.0074	0.0195	0.0149	0.0149	TRUE	NA	Ppp1r12b
gene16770_Napa	13126	11852	12743	9734	13192	11395	12688	9787	11158	10961	12197	11520	12095	12027	12194	11453	11700.72	11060	11858	12061	11824	1.066	0.093	0.415225378995687	0.697333389176754	8e-04	0.0122	0.0073	0.0073	TRUE	NA	Napa
gene16771_Kptn	802	809	959	578	864	785	859	700	682	748	918	684	792	829	826	819	787.17	715	801	810	822	1.099	0.136	0.393675815692347	0.680810067784323	0.0107	0.0204	0.0168	0.0168	TRUE	NA	Kptn
gene16772_Slc8a2	9	4	2	2	2	5	1	6	8	4	2	2	2	5	1	7	3.84	6	2	4	4	0.95	-0.074	0.437079003348089	NA	0	1.8113	1.1731	1.1731	TRUE	NA	Slc8a2
gene16773_Meis3	1123	1003	880	897	1201	910	730	662	955	928	842	1062	1101	960	702	775	915.5	942	952	1030	738	1.009	0.013	0.934592074730488	0.976264670183401	0.0092	0.0191	0.0155	0.0155	TRUE	NA	Meis3
gene16774_Dhx34	1884	1599	1472	1411	1496	1560	1618	1260	1601	1479	1409	1670	1372	1647	1555	1474	1525.86	1540	1540	1510	1514	0.999	-0.001	0.993301636965063	0.997995723393852	0.0082	0.0161	0.0131	0.0131	TRUE	NA	Dhx34
gene16775_C5ar2	0	0	0	0	2	0	2	0	0	0	0	0	2	0	2	0	0.47	0	0	1	1	1	0	1	NA	0	14.7343	10	10	TRUE	NA	C5ar2
gene16776_C5ar1	0	0	0	0	0	0	0	0	0	0	0	0	0	0	0	0	0	0	0	0	0	NA	NA	NA	NA	NA	NA	NA	NA	NA	NA	C5ar1
gene16777_Inafm1	205	209	236	135	284	207	255	188	174	193	226	160	260	218	245	220	212.15	184	193	239	232	1.035	0.05	0.797561158073369	0.922053127188358	0.0158	0.0442	0.0344	0.0344	TRUE	NA	Inafm1
gene16778_Ccdc9	2133	1906	1796	1204	2140	1339	1680	1184	1813	1763	1719	1425	1962	1413	1615	1386	1636.92	1788	1572	1688	1500	0.9	-0.152	0.336595048072265	0.632877553622415	0.02	0.0158	0.0173	0.0173	TRUE	NA	Ccdc9
gene16779_Bbc3	815	548	528	396	890	557	495	461	693	507	505	469	816	588	476	539	574.09	600	487	702	508	0.855	-0.227	0.202686563205609	0.48809771413935	0.0267	0.0236	0.0247	0.0247	TRUE	NA	Bbc3
gene16780_Sae1	15262	13007	15386	11380	14838	10300	14985	10687	12973	12029	14727	13468	13604	10872	14402	12506	13072.71	12501	14098	12238	13454	1.111	0.152	0.262611883623599	0.558493738864737	0.0093	0.0121	0.0114	0.0114	TRUE	NA	Sae1
gene16781_Zc3h4	5144	4860	4072	3238	4495	3686	4205	2779	4373	4495	3898	3832	4121	3891	4041	3252	3987.78	4434	3865	4006	3646	0.885	-0.175	0.184808285497906	0.467662295086701	0.0059	0.0133	0.0105	0.0105	TRUE	NA	Zc3h4
gene16782_Tmem160	2749	2243	3041	2243	2962	2344	2382	2171	2337	2074	2911	2655	2716	2474	2289	2541	2499.52	2206	2783	2595	2415	1.228	0.296	0.0266150870449634	0.15101855913888	0.0045	0.0144	0.0106	0.0106	TRUE	NA	Tmem160
gene16783_Npas1	2	2	3	2	2	0	0	1	2	2	3	2	2	0	0	1	1.47	2	2	1	0	1.013	0.018	0.770990290669413	NA	0	4.7007	2.9342	2.9342	TRUE	NA	Npas1
gene16784_Arhgap35	18776	15174	16343	13711	16816	13546	15281	11603	15960	14034	15643	16227	15417	14298	14686	13578	14980.46	14997	15935	14858	14132	1.056	0.079	0.513899348058006	0.767781551148469	0.0036	0.012	0.0086	0.0086	TRUE	NA	Arhgap35
gene16785_Gm17826	1	0	2	5	0	2	8	1	1	0	2	6	0	2	8	1	2.46	0	4	1	4	1.046	0.065	0.36624735129539	NA	0	2.8253	2.1613	2.1613	TRUE	NA	Gm17826
gene16786_Gm17981	36	38	14	16	20	10	13	13	31	35	13	19	18	11	12	15	19.34	33	16	14	14	0.834	-0.261	0.130931780827258	0.387327015164871	0	0.3691	0.2395	0.2395	TRUE	NA	Gm17981
gene16787_Gm29443	0	0	0	2	0	0	0	0	0	0	0	2	0	0	0	0	0.3	0	1	0	0	1.015	0.022	0.528641726090779	NA	10	23.3723	10	10	TRUE	NA	Gm29443
gene16788_Ceacam-ps1	0	0	0	0	0	0	0	0	0	0	0	0	0	0	0	0	0	0	0	0	0	NA	NA	NA	NA	NA	NA	NA	NA	NA	NA	Ceacam-ps1
gene16789_Ceacam15	0	0	0	0	0	0	0	0	0	0	0	0	0	0	0	0	0	0	0	0	0	NA	NA	NA	NA	NA	NA	NA	NA	NA	NA	Ceacam15
gene1679_Ube2t	1447	1299	1446	1067	1549	1197	1467	1778	1230	1201	1384	1263	1420	1263	1410	2081	1406.55	1216	1324	1342	1746	1.072	0.1	0.535930996055587	0.782653270495658	0.0198	0.0165	0.0181	0.0181	TRUE	NA	Ube2t
gene16791_Gm5586	2028	2019	2037	1459	1845	2021	2044	1664	1724	1867	1950	1727	1692	2133	1964	1947	1875.51	1796	1838	1912	1956	1.021	0.03	0.836544444625886	0.939265981312789	0.0088	0.0153	0.0128	0.0128	TRUE	NA	Gm5586
gene16792_Ceacam9	0	0	0	0	0	0	0	0	0	0	0	0	0	0	0	0	0	0	0	0	0	NA	NA	NA	NA	NA	NA	NA	NA	NA	NA	Ceacam9
gene16793_Ap2s1	11262	9197	12228	9348	11733	9841	10773	8967	9573	8506	11704	11063	10757	10387	10354	10493	10354.77	9040	11384	10572	10424	1.234	0.303	0.0104773108922453	0.0832924465310106	0.0021	0.0123	0.008	0.008	TRUE	NA	Ap2s1
gene16794_Slc1a5	5153	5622	4130	2398	4360	6317	5540	3775	4380	5199	3953	2838	3997	6668	5324	4418	4597.23	4790	3396	5332	4871	0.77	-0.377	0.032678516980182	0.172024000586185	0.0524	0.0131	0.0253	0.0253	TRUE	NA	Slc1a5
gene16795_Fkrp	2120	1711	2359	1871	2353	1819	1944	1369	1802	1582	2258	2214	2157	1920	1868	1602	1925.55	1692	2236	2038	1735	1.275	0.35	0.0117077246952642	0.0892543923584899	0.0057	0.0152	0.0117	0.0117	TRUE	NA	Fkrp
gene16796_Strn4	14073	12094	14520	9727	13040	10779	13862	8596	11963	11185	13898	11512	11955	11377	13322	10059	11909.03	11574	12705	11666	11690	1.084	0.116	0.417655818724513	0.699514201596657	0.015	0.0122	0.0132	0.0132	TRUE	NA	Strn4
gene16797_Prkd2	401	328	201	174	298	228	189	290	341	303	192	206	273	241	182	339	259.68	322	199	257	260	0.733	-0.448	0.023885221438025	0.14181673980145	0.0474	0.0382	0.0412	0.0412	TRUE	NA	Prkd2
gene16799_Dact3	1056	961	788	718	897	684	716	786	898	889	754	850	822	722	688	920	817.84	894	802	772	804	0.915	-0.128	0.427419759118592	0.708702264624926	0.0129	0.02	0.0175	0.0175	TRUE	NA	Dact3
gene168_Defb41	0	0	0	0	0	0	0	0	0	0	0	0	0	0	0	0	0	0	0	0	0	NA	NA	NA	NA	NA	NA	NA	NA	NA	NA	Defb41
gene1680_Lgr6	161	51	31	62	147	37	36	30	137	47	30	73	135	39	35	35	66.33	92	52	87	35	0.843	-0.247	0.186463110669392	0.469521081422779	0.3627	0.1158	0.1957	0.1957	TRUE	NA	Lgr6
gene16800_Gng8	177	119	227	133	161	295	292	166	150	110	217	157	148	311	281	194	196.13	130	187	230	238	1.207	0.272	0.188991398630697	0.471814109408994	0.1022	0.0468	0.0645	0.0645	TRUE	NA	Gng8
gene16801_Ptgir	56	67	47	18	42	34	77	42	48	62	45	21	39	36	74	49	46.68	55	33	38	62	0.844	-0.245	0.217355211517007	0.507072533811207	0.0633	0.1597	0.1282	0.1282	TRUE	NA	Ptgir
gene16802_Calm3	26491	23499	28679	18299	28505	19738	28066	21567	22518	21733	27451	21657	26134	20833	26973	25238	24067.33	22126	24554	23484	26106	1.094	0.13	0.355582572184576	0.64963359972738	0.0122	0.0119	0.0127	0.0127	TRUE	NA	Calm3
gene16805_Pnmal2	0	0	0	0	0	0	0	0	0	0	0	0	0	0	0	0	0	0	0	0	0	NA	NA	NA	NA	NA	NA	NA	NA	NA	NA	Pnmal2
gene16806_Pnmal1	10	5	3	0	1	0	0	4	9	5	3	0	1	0	0	5	2.7	7	2	0	2	0.946	-0.08	0.25372708377637	NA	1.5363	2.5723	2.3489	2.3489	TRUE	NA	Pnmal1
gene16808_Ccdc8	6	0	7	4	8	0	1	4	5	0	7	5	7	0	1	5	3.69	2	6	4	3	1.032	0.046	0.560451160726	NA	1.8534	1.8853	1.8766	1.8766	TRUE	NA	Ccdc8
gene16809_Ppp5c	9777	8661	10881	7057	9109	7028	10737	5643	8311	8010	10415	8352	8351	7418	10319	6604	8472.51	8160	9384	7884	8462	1.12	0.164	0.310606123331379	0.608033551667382	0.0322	0.0124	0.0189	0.0189	TRUE	NA	Ppp5c
gene1681_Ptprv	28	15	46	35	70	16	47	25	24	14	44	41	64	17	45	29	34.83	19	42	40	37	1.206	0.27	0.134938843898214	0.393547716584643	0.2205	0.21	0.2136	0.2136	TRUE	NA	Ptprv
gene16810_Hif3a	31	11	6	12	9	19	16	12	26	10	6	14	8	20	15	14	14.27	18	10	14	14	0.913	-0.131	0.381751956504414	0.670566045847257	0.2147	0.4958	0.3918	0.3918	TRUE	NA	Hif3a
gene16811_Psg16	1	1	0	0	9	0	5	5	1	1	0	0	8	0	5	6	2.59	1	0	4	6	0.99	-0.014	0.837186884885345	NA	0	2.6851	2.396	2.396	TRUE	NA	Psg16
gene16813_Gm7287	8	9	10	4	12	4	14	9	7	8	10	5	11	4	13	11	8.58	8	8	8	12	0.996	-0.006	0.961864402584069	0.985763302810726	0	0.8172	0.5257	0.5257	TRUE	NA	Gm7287
gene16814_Ceacam3	0	0	0	0	0	0	0	0	0	0	0	0	0	0	0	0	0	0	0	0	0	NA	NA	NA	NA	NA	NA	NA	NA	NA	NA	Ceacam3
gene16815_Psg29	0	0	0	0	0	0	0	0	0	0	0	0	0	0	0	0	0	0	0	0	0	NA	NA	NA	NA	NA	NA	NA	NA	NA	NA	Psg29
gene1682_Ptpn7	30	24	12	25	108	26	47	20	26	22	11	30	99	27	45	23	35.48	24	20	63	34	0.974	-0.038	0.8313631110504	0.937006966712788	0.3008	0.2064	0.2388	0.2388	TRUE	NA	Ptpn7
gene16821_Gm5418	0	0	0	0	0	0	0	0	0	0	0	0	0	0	0	0	0	0	0	0	0	NA	NA	NA	NA	NA	NA	NA	NA	NA	NA	Gm5418
gene16824_Psg-ps1	0	0	0	0	0	0	0	0	0	0	0	0	0	0	0	0	0	0	0	0	0	NA	NA	NA	NA	NA	NA	NA	NA	NA	NA	Psg-ps1
gene16825_Ceacam5	0	0	0	0	0	0	0	3	0	0	0	0	0	0	0	4	0.44	0	0	0	2	1	0	1	NA	10	15.7621	10	10	TRUE	NA	Ceacam5
gene16826_Gm6065	4	2	2	4	5	0	3	1	3	2	2	5	5	0	3	1	2.57	2	4	2	2	1.009	0.013	0.86487553573897	NA	0	2.7042	1.8191	1.8191	TRUE	NA	Gm6065
gene16827_Ceacam14	0	0	0	0	0	0	0	0	0	0	0	0	0	0	0	0	0	0	0	0	0	NA	NA	NA	NA	NA	NA	NA	NA	NA	NA	Ceacam14
gene16829_Ceacam11	0	0	0	0	0	0	0	0	0	0	0	0	0	0	0	0	0	0	0	0	0	NA	NA	NA	NA	NA	NA	NA	NA	NA	NA	Ceacam11
gene1683_Arl8a	6983	6365	5627	4300	6330	5706	5702	4475	5936	5887	5386	5089	5803	6023	5480	5237	5605.07	5912	5238	5913	5358	0.895	-0.159	0.170173182931661	0.447773743174716	5e-04	0.0128	0.0076	0.0076	TRUE	NA	Arl8a
gene16830_Gm18125	0	0	0	0	0	0	0	0	0	0	0	0	0	0	0	0	0	0	0	0	0	NA	NA	NA	NA	NA	NA	NA	NA	NA	NA	Gm18125
gene16831_Ceacam13	0	0	0	0	0	0	0	0	0	0	0	0	0	0	0	0	0	0	0	0	0	NA	NA	NA	NA	NA	NA	NA	NA	NA	NA	Ceacam13
gene16832_Gm5322	0	0	0	0	0	0	0	0	0	0	0	0	0	0	0	0	0	0	0	0	0	NA	NA	NA	NA	NA	NA	NA	NA	NA	NA	Gm5322
gene16833_Ceacam12	0	0	0	0	0	0	0	0	0	0	0	0	0	0	0	0	0	0	0	0	0	NA	NA	NA	NA	NA	NA	NA	NA	NA	NA	Ceacam12
gene16834_Igfl3	0	0	0	0	0	0	0	0	0	0	0	0	0	0	0	0	0	0	0	0	0	NA	NA	NA	NA	NA	NA	NA	NA	NA	NA	Igfl3
gene16835_Gm9521	0	0	0	0	0	0	0	0	0	0	0	0	0	0	0	0	0	0	0	0	0	NA	NA	NA	NA	NA	NA	NA	NA	NA	NA	Gm9521
gene16836_Mill1	0	0	0	0	0	0	0	0	0	0	0	0	0	0	0	0	0	0	0	0	0	NA	NA	NA	NA	NA	NA	NA	NA	NA	NA	Mill1
gene16838_Psg18	0	0	0	0	0	0	0	0	0	0	0	0	0	0	0	0	0	0	0	0	0	NA	NA	NA	NA	NA	NA	NA	NA	NA	NA	Psg18
gene16839_Gm5997	406	329	299	258	269	240	317	197	345	304	286	305	247	253	305	231	284.51	324	296	250	268	0.932	-0.101	0.578641172125653	0.809943530883927	0.0083	0.0359	0.0261	0.0261	TRUE	NA	Gm5997
gene1684_Gpr37l1	0	0	0	0	2	0	0	0	0	0	0	0	2	0	0	0	0.23	0	0	1	0	1	0	1	NA	0	30.1677	10	10	TRUE	NA	Gpr37l1
gene16840_Psg28	0	0	0	0	0	0	0	0	0	0	0	0	0	0	0	0	0	0	0	0	0	NA	NA	NA	NA	NA	NA	NA	NA	NA	NA	Psg28
gene16841_Gm8314	12	28	14	11	14	16	19	10	10	26	13	13	13	17	18	12	15.28	18	13	15	15	0.946	-0.08	0.615589175738443	0.832352921165611	0	0.4641	0.3225	0.3225	TRUE	NA	Gm8314
gene16842_Psg26	0	0	0	0	0	0	0	0	0	0	0	0	0	0	0	0	0	0	0	0	0	NA	NA	NA	NA	NA	NA	NA	NA	NA	NA	Psg26
gene16843_Gm4880	1141	875	856	708	832	774	916	618	970	809	819	838	763	817	880	723	827.46	890	828	790	802	0.942	-0.086	0.581456686298106	0.811511288268226	0.0084	0.0199	0.0157	0.0157	TRUE	NA	Gm4880
gene16844_Psg25	0	0	0	0	0	0	0	0	0	0	0	0	0	0	0	0	0	0	0	0	0	NA	NA	NA	NA	NA	NA	NA	NA	NA	NA	Psg25
gene16845_Psg27	0	0	0	0	0	0	0	0	0	0	0	0	0	0	0	0	0	0	0	0	0	NA	NA	NA	NA	NA	NA	NA	NA	NA	NA	Psg27
gene16846_Gm19091	0	0	2	0	0	0	1	0	0	0	2	0	0	0	1	0	0.36	0	1	0	0	1.015	0.022	0.528641726090779	NA	0	19.2418	10	10	TRUE	NA	Gm19091
gene16847_Psg23	0	0	0	0	0	0	0	0	0	0	0	0	0	0	0	0	0	0	0	0	0	NA	NA	NA	NA	NA	NA	NA	NA	NA	NA	Psg23
gene16848_Gm19092	2	9	1	3	2	1	10	3	2	8	1	4	2	1	10	4	3.82	5	2	2	7	0.961	-0.057	0.544227772486849	NA	0	1.8221	1.2039	1.2039	TRUE	NA	Gm19092
gene16849_Psg21	0	0	0	0	0	0	0	0	0	0	0	0	0	0	0	0	0	0	0	0	0	NA	NA	NA	NA	NA	NA	NA	NA	NA	NA	Psg21
gene16850_Psg20	0	0	0	0	0	0	0	0	0	0	0	0	0	0	0	0	0	0	0	0	0	NA	NA	NA	NA	NA	NA	NA	NA	NA	NA	Psg20
gene16851_Psg22	0	0	0	0	0	0	0	0	0	0	0	0	0	0	0	0	0	0	0	0	0	NA	NA	NA	NA	NA	NA	NA	NA	NA	NA	Psg22
gene16852_Sycp1-ps1	0	0	0	0	0	0	0	0	0	0	0	0	0	0	0	0	0	0	0	0	0	NA	NA	NA	NA	NA	NA	NA	NA	NA	NA	Sycp1-ps1
gene16853_Psg19	0	0	0	0	0	0	0	0	0	0	0	0	0	0	0	0	0	0	0	0	0	NA	NA	NA	NA	NA	NA	NA	NA	NA	NA	Psg19
gene16854_Gm19126	0	0	0	0	0	0	0	0	0	0	0	0	0	0	0	0	0	0	0	0	0	NA	NA	NA	NA	NA	NA	NA	NA	NA	NA	Gm19126
gene16855_Psg17	21	10	16	8	22	10	8	4	18	9	15	9	20	11	8	5	11.87	14	12	16	6	0.986	-0.02	0.890544644007178	0.96045335878467	0	0.5938	0.4038	0.4038	TRUE	NA	Psg17
gene16857_Gm18855	0	0	0	0	0	0	0	0	0	0	0	0	0	0	0	0	0	0	0	0	0	NA	NA	NA	NA	NA	NA	NA	NA	NA	NA	Gm18855
gene16858_Mill2	119	51	77	64	98	79	64	98	101	47	74	76	90	83	62	115	80.9	74	75	86	88	1.003	0.004	0.984240194434103	0.994657773698731	0.1035	0.097	0.0992	0.0992	TRUE	NA	Mill2
gene16859_Pglyrp1	0	0	0	0	1	0	0	0	0	0	0	0	1	0	0	0	0.11	0	0	0	0	1	0	1	NA	0	60.3238	10	10	TRUE	NA	Pglyrp1
gene1686_Gm4204	6218	6350	6192	4788	6769	5454	7438	4960	5286	5873	5927	5667	6206	5757	7148	5804	5958.41	5580	5797	5982	6476	1.034	0.049	0.713607042410444	0.882253716004797	0.0074	0.0127	0.0107	0.0107	TRUE	NA	Gm4204
gene16860_Ccdc61	686	652	751	479	737	530	584	598	583	603	719	567	676	559	561	700	621.01	593	643	618	630	1.067	0.093	0.581011950882986	0.811240568360285	0.0159	0.0227	0.0203	0.0203	TRUE	NA	Ccdc61
gene16861_Nova2	117	88	115	123	140	128	131	95	99	81	110	146	128	135	126	111	117.13	90	128	132	118	1.221	0.288	0.158398462945134	0.429272069418581	0	0.0706	0.0489	0.0489	TRUE	NA	Nova2
gene16863_Nanos2	0	0	0	0	0	0	0	0	0	0	0	0	0	0	0	0	0	0	0	0	0	NA	NA	NA	NA	NA	NA	NA	NA	NA	NA	Nanos2
gene16864_Mypop	1182	1067	1093	985	905	791	743	764	1005	987	1046	1166	830	835	714	894	934.53	996	1106	832	804	1.093	0.128	0.396330263957819	0.683051712626412	0.0064	0.019	0.0143	0.0143	TRUE	NA	Mypop
gene16866_Irf2bp1	2972	2364	2865	2305	2381	1839	2430	1621	2526	2186	2742	2728	2183	1941	2335	1897	2317.42	2356	2735	2062	2116	1.138	0.186	0.189462188554407	0.472628686708661	0.0088	0.0146	0.0125	0.0125	TRUE	NA	Irf2bp1
gene16867_Foxa3	0	2	6	4	2	0	3	0	0	2	6	5	2	0	3	0	2.13	1	6	1	2	1.052	0.073	0.261350805082967	NA	0	3.2559	2.7472	2.7472	TRUE	NA	Foxa3
gene16868_Sympk	24576	19680	19124	16051	20267	19442	22213	14462	20891	18201	18305	18997	18581	20521	21348	16924	19220.95	19546	18651	19551	19136	0.96	-0.059	0.660803885589858	0.854508748989643	0.0104	0.0119	0.0114	0.0114	TRUE	NA	Sympk
gene16869_Rsph6a	20	13	19	4	9	10	32	2	17	12	18	5	8	11	31	2	12.98	14	12	10	16	0.975	-0.037	0.777101926558217	0.913937584519214	0.6375	0.5441	0.5778	0.5778	TRUE	NA	Rsph6a
gene1687_Elf3	19	2	10	18	26	23	18	26	16	2	10	21	24	24	17	30	18.09	9	16	24	24	1.064	0.09	0.551843055197671	0.791562671017994	0.3735	0.3937	0.3877	0.3877	TRUE	NA	Elf3
gene16870_Dmwd	3163	2742	2599	2325	3117	2186	2191	2178	2689	2536	2488	2752	2858	2307	2106	2549	2535.44	2612	2620	2582	2328	1.002	0.003	0.982145363756647	0.9939371603746	0.0115	0.0143	0.0133	0.0133	TRUE	NA	Dmwd
gene16871_Dmpk	3009	2619	4377	4702	5827	3839	1931	3306	2558	2422	4190	5565	5342	4052	1856	3869	3731.67	2490	4878	4697	2862	1.611	0.688	0.000259700785949202	0.00653017626269269	0.081	0.0134	0.0334	0.0334	TRUE	NA	Dmpk
gene16872_Mir3100	7	1	6	6	20	13	4	11	6	1	6	7	18	14	4	13	8.56	4	6	16	8	1.041	0.057	0.646379869523132	0.847344662040299	0.2111	0.8189	0.6189	0.6189	TRUE	NA	Mir3100
gene16873_Six5	986	820	851	569	690	556	679	467	838	758	815	673	633	587	653	546	687.88	798	744	610	600	0.944	-0.083	0.602300972474445	0.824843307721751	0.0088	0.0216	0.0169	0.0169	TRUE	NA	Six5
gene16875_Fbxo46	1166	876	866	731	929	711	879	683	991	810	829	865	852	750	845	799	842.7	900	847	801	822	0.949	-0.075	0.623854577727808	0.836592568218596	0.0067	0.0198	0.0148	0.0148	TRUE	NA	Fbxo46
gene16876_Qpctl	445	364	408	381	444	358	315	327	378	337	391	451	407	378	303	383	378.34	358	421	392	343	1.133	0.18	0.303910250935862	0.602477685236103	0.0088	0.0299	0.0223	0.0223	TRUE	NA	Qpctl
gene16877_Snrpd2	3503	3357	4629	3120	4162	3397	4452	2871	2978	3105	4431	3693	3816	3585	4279	3360	3655.69	3042	4062	3700	3820	1.284	0.36	0.0115760535155951	0.0884679307376704	0.0115	0.0135	0.0129	0.0129	TRUE	NA	Snrpd2
gene16878_Gipr	9	15	7	3	33	13	3	22	8	14	7	4	30	14	3	26	13.05	11	6	22	14	0.945	-0.081	0.54725116452411	0.788749534316807	0.4992	0.5413	0.5259	0.5259	TRUE	NA	Gipr
gene16879_Eml2	3073	2578	2667	2040	2907	2914	2596	2759	2612	2384	2553	2414	2665	3076	2495	3229	2678.51	2498	2484	2870	2862	0.995	-0.007	0.960714295836001	0.985145644069038	0.0115	0.0142	0.0133	0.0133	TRUE	NA	Eml2
gene1688_Rnpep	4148	3578	3518	2632	4077	2896	2864	3311	3526	3309	3367	3115	3738	3057	2753	3875	3342.4	3418	3241	3398	3314	0.957	-0.064	0.678651642518629	0.862724749804395	0.0204	0.0137	0.016	0.016	TRUE	NA	Rnpep
gene16880_Mir330	3	5	1	0	5	1	0	1	3	5	1	0	5	1	0	1	1.87	4	0	3	0	0.956	-0.064	0.339007262095095	NA	0	3.7124	2.4649	2.4649	TRUE	NA	Mir330
gene16881_Gpr4	3	4	0	0	0	0	0	0	3	4	0	0	0	0	0	0	0.78	4	0	0	0	0.971	-0.042	0.234080134479545	NA	0	8.8595	10	10	TRUE	NA	Gpr4
gene16882_Opa3	2551	2334	2614	2188	2389	1761	2131	1689	2168	2159	2502	2590	2190	1859	2048	1977	2186.53	2164	2546	2024	2012	1.155	0.208	0.11279923784055	0.35587149354714	0.0027	0.0147	0.0101	0.0101	TRUE	NA	Opa3
gene16884_Vasp	16464	11210	13998	14396	17406	12629	12388	9846	13995	10368	13399	17038	15958	13330	11906	11522	13439.37	12182	15218	14644	11714	1.206	0.27	0.0758333382230313	0.284292856510853	0.0222	0.0121	0.0157	0.0157	TRUE	NA	Vasp
gene16885_Ppm1n	0	0	0	0	3	0	3	0	0	0	0	0	3	0	3	0	0.7	0	0	2	2	1	0	1	NA	10	9.8267	10	10	TRUE	NA	Ppm1n
gene16886_Rtn2	336	318	341	246	287	214	205	215	286	294	326	291	263	226	197	252	266.86	290	308	244	224	1.048	0.068	0.713029924620031	0.882253716004797	0.0072	0.0375	0.027	0.027	TRUE	NA	Rtn2
gene16888_Fosb	68	75	11	20	31	29	62	113	58	69	11	24	28	31	60	132	51.53	64	18	30	96	0.687	-0.541	0.00592682230426064	0.0578757075109258	0.1222	0.1457	0.1382	0.1382	TRUE	NA	Fosb
gene16889_Ercc1	2417	2355	2812	1932	2748	1866	2462	1452	2055	2178	2692	2287	2519	1970	2366	1699	2220.63	2116	2490	2244	2032	1.142	0.192	0.230317881061743	0.523425412243136	0.0242	0.0147	0.018	0.018	TRUE	NA	Ercc1
gene16890_Cd3eap	1814	1374	2053	1617	1959	1583	1587	1264	1542	1271	1965	1914	1796	1671	1525	1479	1645.36	1406	1940	1734	1502	1.323	0.404	0.00354194951649525	0.0402996925756892	0.0049	0.0158	0.0115	0.0115	TRUE	NA	Cd3eap
gene16891_Ppp1r13l	710	489	463	595	684	623	334	452	604	452	443	704	627	658	321	529	542.22	528	574	642	425	1.057	0.081	0.67678741336026	0.861589039352481	0.0643	0.0243	0.0368	0.0368	TRUE	NA	Ppp1r13l
gene16892_Ercc2	2945	2755	2690	2112	2697	2380	2814	1756	2503	2548	2575	2500	2473	2512	2704	2055	2483.73	2526	2538	2492	2380	1.004	0.006	0.967435993670536	0.988575887723325	0.009	0.0144	0.0124	0.0124	TRUE	NA	Ercc2
gene16893_Mir343	49	54	70	60	48	68	85	36	42	50	67	71	44	72	82	42	58.65	46	69	58	62	1.175	0.232	0.253296592458675	0.547024089693229	0.0681	0.1294	0.1086	0.1086	TRUE	NA	Mir343
gene16894_Klc3	71	73	63	39	57	68	44	57	60	68	60	46	52	72	42	67	58.42	64	53	62	54	0.926	-0.111	0.589609369098241	0.817239232388212	0.0288	0.1299	0.0954	0.0954	TRUE	NA	Klc3
gene16896_Ckm	5	5	20	15	5	11	14	0	4	5	19	18	5	12	13	0	9.43	4	18	8	6	1.141	0.191	0.108347771286049	0.348134988652566	0.7105	0.7447	0.7355	0.7355	TRUE	NA	Ckm
gene16897_A930016O22Rik	17	4	9	6	6	11	13	9	14	4	9	7	6	12	12	11	9.25	9	8	9	12	0.985	-0.022	0.86692986270597	0.951503771180341	0.1637	0.7588	0.5318	0.5318	TRUE	NA	A930016O22Rik
gene16898_Mark4	3507	2367	2073	2430	2862	2357	2307	1836	2981	2189	1984	2876	2624	2488	2217	2149	2438.48	2585	2430	2556	2183	0.951	-0.073	0.655833251176092	0.852310225335302	0.0288	0.0144	0.0193	0.0193	TRUE	NA	Mark4
gene169_Gm17837	0	0	0	0	0	1	0	0	0	0	0	0	0	1	0	0	0.13	0	0	0	0	1	0	1	NA	0	52.4	10	10	TRUE	NA	Gm17837
gene1690_Timm17a	5221	5107	6962	5283	6426	5092	5561	4431	4438	4723	6664	6253	5891	5375	5345	5185	5484.19	4580	6458	5633	5265	1.366	0.45	0.000189006555959754	0.00515857896726675	0.0018	0.0128	0.0083	0.0083	TRUE	NA	Timm17a
gene16900_Bloc1s3	1071	834	888	884	888	838	716	729	910	771	850	1046	814	884	688	853	852.22	840	948	849	770	1.102	0.14	0.384171315417199	0.672702859749741	0.013	0.0197	0.0177	0.0177	TRUE	NA	Bloc1s3
gene16901_Trappc6a	2635	2021	2130	1466	2931	2609	2266	3214	2240	1869	2039	1735	2687	2754	2178	3761	2407.84	2054	1887	2720	2970	0.937	-0.094	0.589072014233016	0.817081522083736	0.0421	0.0145	0.0237	0.0237	TRUE	NA	Trappc6a
gene16902_Nkpd1	70	51	45	124	89	59	46	69	60	47	43	147	82	62	44	81	70.67	54	95	72	62	1.22	0.287	0.145986689598088	0.410513588231614	0.2108	0.1094	0.1429	0.1429	TRUE	NA	Nkpd1
gene16903_Ppp1r37	13237	11119	10824	7427	10180	9042	11413	8558	11252	10283	10361	8790	9333	9544	10969	10015	10068.3	10768	9576	9438	10492	0.9	-0.152	0.231129613010185	0.524289952110159	0.0053	0.0123	0.0095	0.0095	TRUE	NA	Ppp1r37
gene16904_Gemin7	1762	1421	1943	1627	1968	1556	1626	1405	1498	1314	1860	1926	1804	1642	1563	1644	1656.36	1406	1893	1723	1604	1.299	0.377	0.00529086838898923	0.0531801008558831	0.0031	0.0158	0.0107	0.0107	TRUE	NA	Gemin7
gene16905_Zfp296	39	17	19	27	34	43	51	27	33	16	18	32	31	45	49	32	32.02	24	25	38	40	1.006	0.008	0.963936906713688	0.986696255620423	0.1063	0.2274	0.186	0.186	TRUE	NA	Zfp296
gene16906_Clasrp	3502	2984	2924	1891	3430	2922	3012	2263	2977	2760	2799	2238	3145	3084	2895	2648	2818.15	2868	2518	3114	2772	0.893	-0.163	0.234934646996204	0.528771952964593	0.0072	0.014	0.0115	0.0115	TRUE	NA	Clasrp
gene16907_Relb	1202	1113	715	530	826	714	827	479	1022	1029	684	627	757	754	795	561	778.63	1026	656	756	678	0.696	-0.523	0.00133077761662098	0.0207197542847892	0.0132	0.0205	0.0183	0.0183	TRUE	NA	Relb
gene16908_Clptm1	17984	16096	19088	15676	17516	16891	17231	13124	15287	14886	18271	18553	16059	17828	16560	15358	16600.33	15086	18412	16944	15959	1.2	0.262	0.0247207522441217	0.14506229132991	0.0021	0.012	0.0078	0.0078	TRUE	NA	Clptm1
gene16909_Apoc4-apoc2	3	0	4	0	0	0	2	0	3	0	4	0	0	0	2	0	1.04	2	2	0	1	1.006	0.009	0.832001395955531	NA	10	6.6729	7.4456	7.4456	TRUE	NA	Apoc4-apoc2
gene16910_Apoc2	3	0	4	0	0	0	2	0	3	0	4	0	0	0	2	0	1.04	2	2	0	1	1.006	0.009	0.832001395955531	NA	10	6.6729	7.4456	7.4456	TRUE	NA	Apoc2
gene16911_Apoc4	0	0	0	0	0	0	0	0	0	0	0	0	0	0	0	0	0	0	0	0	0	NA	NA	NA	NA	NA	NA	NA	NA	NA	NA	Apoc4
gene16912_Apoc1	0	0	0	0	0	0	3	0	0	0	0	0	0	0	3	0	0.36	0	0	0	2	1	0	1	NA	10	19.19	10	10	TRUE	NA	Apoc1
gene16913_Apoe	73569	52646	42341	32945	39313	43345	47711	50718	62537	48689	40528	38991	36043	45750	45854	59352	47217.98	55613	39760	40896	52603	0.754	-0.407	0.00739083283268236	0.0666500268659168	0.0232	0.0117	0.0157	0.0157	TRUE	NA	Apoe
gene16914_Tomm40	9522	8443	11430	8566	10829	8712	10761	6613	8094	7808	10941	10138	9928	9195	10342	7739	9273.21	7951	10540	9562	9040	1.278	0.354	0.0110187165716787	0.0857345935621023	0.0118	0.0123	0.0122	0.0122	TRUE	NA	Tomm40
gene16916_Nectin2	3392	2479	1942	1890	3228	2501	2311	2585	2883	2293	1859	2237	2959	2640	2221	3025	2514.64	2588	2048	2800	2623	0.825	-0.277	0.0814993960170806	0.295856926782891	0.0233	0.0143	0.0176	0.0176	TRUE	NA	Nectin2
gene16918_Bcam	1025	651	1026	825	1497	1137	594	946	871	602	982	976	1372	1200	571	1107	960.29	736	979	1286	839	1.218	0.285	0.134271669398378	0.39269268403516	0.0678	0.0188	0.0343	0.0343	TRUE	NA	Bcam
gene16919_Cblc	4	0	0	0	0	2	1	0	3	0	0	0	0	2	1	0	0.81	2	0	1	0	0.983	-0.024	0.512004049142188	NA	0	8.5551	9.0746	9.0746	TRUE	NA	Cblc
gene1692_Lmod1	461	375	1278	1029	1789	547	415	417	392	347	1223	1218	1640	577	399	488	785.52	370	1220	1108	444	2.055	1.039	2.9843245549605e-07	2.69607811740653e-05	0.1311	0.0204	0.0518	0.0518	TRUE	NA	Lmod1
gene16920_Bcl3	16	8	4	8	17	10	4	12	14	7	4	9	16	11	4	14	9.79	10	6	14	9	0.953	-0.069	0.604892175171399	0.826331786201639	0.1992	0.7176	0.5266	0.5266	TRUE	NA	Bcl3
gene16923_Gm19345	17	4	22	19	8	4	0	19	14	4	21	22	7	4	0	22	11.94	9	22	6	11	1.095	0.131	0.26500441259106	0.560589115642361	1.2401	0.5907	0.7736	0.7736	TRUE	NA	Gm19345
gene16924_Ceacam16	10	3	1	0	8	3	0	0	9	3	1	0	7	3	0	0	2.84	6	0	5	0	0.937	-0.093	0.223288446586844	NA	0	2.444	1.916	1.916	TRUE	NA	Ceacam16
gene16925_Ceacam19	8	2	2	0	1	0	2	6	7	2	2	0	1	0	2	7	2.55	4	1	0	4	0.956	-0.065	0.386862635275683	NA	0	2.7189	1.9818	1.9818	TRUE	NA	Ceacam19
gene16926_Pvr	5871	4665	5761	5923	6050	5526	5325	4342	4991	4314	5514	7010	5547	5833	5118	5081	5425.94	4652	6262	5690	5100	1.296	0.374	0.00657845846182286	0.0619024810132495	0.0097	0.0129	0.0118	0.0118	TRUE	NA	Pvr
gene16927_Gm16184	0	0	0	0	0	2	0	0	0	0	0	0	0	2	0	0	0.26	0	0	1	0	1	0	1	NA	10	26.2058	10	10	TRUE	NA	Gm16184
gene16928_Igsf23	70	76	101	80	110	107	84	71	60	70	97	95	101	113	81	83	87.34	65	96	107	82	1.232	0.301	0.145139633107622	0.409805649255557	0	0.0907	0.0567	0.0567	TRUE	NA	Igsf23
gene16929_Rpl7a-ps8	3	0	2	0	3	2	1	0	3	0	2	0	3	2	1	0	1.29	2	1	2	0	0.996	-0.006	0.914335641103356	NA	0	5.3869	4.0491	4.0491	TRUE	NA	Rpl7a-ps8
gene1693_Shisa4	1847	1456	2044	2019	2582	2145	1181	2053	1570	1347	1956	2390	2367	2264	1135	2402	1928.92	1458	2173	2316	1768	1.327	0.409	0.0294652768091661	0.162214565323005	0.0701	0.0152	0.0326	0.0326	TRUE	NA	Shisa4
gene16930_Ceacam20	0	0	1	0	0	0	0	0	0	0	1	0	0	0	0	0	0.12	0	0	0	0	1.008	0.012	0.732798216657291	NA	0	57.7803	10	10	TRUE	NA	Ceacam20
gene16931_Nlrp9b	0	0	0	0	0	0	0	0	0	0	0	0	0	0	0	0	0	0	0	0	0	NA	NA	NA	NA	NA	NA	NA	NA	NA	NA	Nlrp9b
gene16933_Gm18877	0	0	0	0	0	0	0	0	0	0	0	0	0	0	0	0	0	0	0	0	0	NA	NA	NA	NA	NA	NA	NA	NA	NA	NA	Gm18877
gene16934_Vmn1r91	0	0	0	0	0	0	0	0	0	0	0	0	0	0	0	0	0	0	0	0	0	NA	NA	NA	NA	NA	NA	NA	NA	NA	NA	Vmn1r91
gene16935_Gm16442	0	0	0	0	0	0	0	0	0	0	0	0	0	0	0	0	0	0	0	0	0	NA	NA	NA	NA	NA	NA	NA	NA	NA	NA	Gm16442
gene16936_Vmn1r93	0	0	0	0	0	0	0	0	0	0	0	0	0	0	0	0	0	0	0	0	0	NA	NA	NA	NA	NA	NA	NA	NA	NA	NA	Vmn1r93
gene16937_Vmn1r94	0	0	0	0	0	0	0	0	0	0	0	0	0	0	0	0	0	0	0	0	0	NA	NA	NA	NA	NA	NA	NA	NA	NA	NA	Vmn1r94
gene16938_Vmn1r95	0	0	0	0	0	0	0	0	0	0	0	0	0	0	0	0	0	0	0	0	0	NA	NA	NA	NA	NA	NA	NA	NA	NA	NA	Vmn1r95
gene16939_Gm6164	0	0	0	0	0	0	0	0	0	0	0	0	0	0	0	0	0	0	0	0	0	NA	NA	NA	NA	NA	NA	NA	NA	NA	NA	Gm6164
gene1694_Ipo9	12576	12024	11632	8953	12389	9499	11132	9705	10690	11120	11134	10596	11358	10026	10699	11357	10872.6	10905	10865	10692	11028	0.997	-0.005	0.96810127550444	0.988680236329272	0.0028	0.0122	0.0083	0.0083	TRUE	NA	Ipo9
gene16940_Gm4498	0	0	0	0	0	0	0	0	0	0	0	0	0	0	0	0	0	0	0	0	0	NA	NA	NA	NA	NA	NA	NA	NA	NA	NA	Gm4498
gene16941_Gm18049	0	0	0	0	0	0	0	0	0	0	0	0	0	0	0	0	0	0	0	0	0	NA	NA	NA	NA	NA	NA	NA	NA	NA	NA	Gm18049
gene16943_Gm18455	0	0	0	0	0	0	0	0	0	0	0	0	0	0	0	0	0	0	0	0	0	NA	NA	NA	NA	NA	NA	NA	NA	NA	NA	Gm18455
gene16944_Gm4501	0	0	0	0	0	0	0	0	0	0	0	0	0	0	0	0	0	0	0	0	0	NA	NA	NA	NA	NA	NA	NA	NA	NA	NA	Gm4501
gene16946_Gm4133	0	0	0	0	0	0	0	0	0	0	0	0	0	0	0	0	0	0	0	0	0	NA	NA	NA	NA	NA	NA	NA	NA	NA	NA	Gm4133
gene16947_Vmn1r-ps79	0	0	0	0	0	0	0	0	0	0	0	0	0	0	0	0	0	0	0	0	0	NA	NA	NA	NA	NA	NA	NA	NA	NA	NA	Vmn1r-ps79
gene16948_Gm5728	0	0	0	0	0	0	0	0	0	0	0	0	0	0	0	0	0	0	0	0	0	NA	NA	NA	NA	NA	NA	NA	NA	NA	NA	Gm5728
gene16949_Vmn1r100	0	0	0	0	0	0	0	0	0	0	0	0	0	0	0	0	0	0	0	0	0	NA	NA	NA	NA	NA	NA	NA	NA	NA	NA	Vmn1r100
gene1695_Nav1	6427	5690	4374	5071	5887	5477	5300	4695	5463	5262	4187	6002	5397	5781	5094	5494	5335.01	5362	5094	5589	5294	0.957	-0.063	0.669529156583236	0.859166594368407	0.0173	0.0129	0.0144	0.0144	TRUE	NA	Nav1
gene16950_Vmn1r101	0	0	0	0	0	0	0	0	0	0	0	0	0	0	0	0	0	0	0	0	0	NA	NA	NA	NA	NA	NA	NA	NA	NA	NA	Vmn1r101
gene16951_Gm10670	0	0	0	0	0	0	0	0	0	0	0	0	0	0	0	0	0	0	0	0	0	NA	NA	NA	NA	NA	NA	NA	NA	NA	NA	Gm10670
gene16952_Vmn1r103	0	0	0	0	0	0	0	0	0	0	0	0	0	0	0	0	0	0	0	0	0	NA	NA	NA	NA	NA	NA	NA	NA	NA	NA	Vmn1r103
gene16953_Vmn1r104	0	0	0	0	0	0	0	0	0	0	0	0	0	0	0	0	0	0	0	0	0	NA	NA	NA	NA	NA	NA	NA	NA	NA	NA	Vmn1r104
gene16954_Gm5726	0	0	0	0	0	0	0	0	0	0	0	0	0	0	0	0	0	0	0	0	0	NA	NA	NA	NA	NA	NA	NA	NA	NA	NA	Gm5726
gene16955_Gm4141	0	0	0	0	0	0	0	0	0	0	0	0	0	0	0	0	0	0	0	0	0	NA	NA	NA	NA	NA	NA	NA	NA	NA	NA	Gm4141
gene16956_Gm18050	0	0	0	0	0	0	0	0	0	0	0	0	0	0	0	0	0	0	0	0	0	NA	NA	NA	NA	NA	NA	NA	NA	NA	NA	Gm18050
gene16957_LOC101055864	0	0	0	0	0	0	0	0	0	0	0	0	0	0	0	0	0	0	0	0	0	NA	NA	NA	NA	NA	NA	NA	NA	NA	NA	LOC101055864
gene16958_Gm18456	0	0	0	0	0	0	0	0	0	0	0	0	0	0	0	0	0	0	0	0	0	NA	NA	NA	NA	NA	NA	NA	NA	NA	NA	Gm18456
gene16959_Gm8486	0	2	0	0	0	0	0	0	0	2	0	0	0	0	0	0	0.23	1	0	0	0	0.988	-0.018	0.599847556940605	NA	0	29.906	10	10	TRUE	NA	Gm8486
gene1696_Mir1231	5	1	1	1	1	3	1	2	4	1	1	1	1	3	1	2	1.84	2	1	2	2	0.974	-0.038	0.602075154060024	NA	0	3.773	2.032	2.032	TRUE	NA	Mir1231
gene16960_Vmn1r107	0	0	0	0	0	0	0	0	0	0	0	0	0	0	0	0	0	0	0	0	0	NA	NA	NA	NA	NA	NA	NA	NA	NA	NA	Vmn1r107
gene16961_Vmn1r-ps71	0	0	0	0	0	0	0	0	0	0	0	0	0	0	0	0	0	0	0	0	0	NA	NA	NA	NA	NA	NA	NA	NA	NA	NA	Vmn1r-ps71
gene16962_Vmn1r111	0	0	0	0	0	0	0	0	0	0	0	0	0	0	0	0	0	0	0	0	0	NA	NA	NA	NA	NA	NA	NA	NA	NA	NA	Vmn1r111
gene16963_Gm18052	0	0	0	0	0	0	0	0	0	0	0	0	0	0	0	0	0	0	0	0	0	NA	NA	NA	NA	NA	NA	NA	NA	NA	NA	Gm18052
gene16965_Gm18458	0	0	0	0	0	0	0	0	0	0	0	0	0	0	0	0	0	0	0	0	0	NA	NA	NA	NA	NA	NA	NA	NA	NA	NA	Gm18458
gene16966_Vmn1r112	0	0	0	0	0	2	0	0	0	0	0	0	0	2	0	0	0.26	0	0	1	0	1	0	1	NA	10	26.2058	10	10	TRUE	NA	Vmn1r112
gene16967_Vmn1r113	0	0	0	0	0	0	0	0	0	0	0	0	0	0	0	0	0	0	0	0	0	NA	NA	NA	NA	NA	NA	NA	NA	NA	NA	Vmn1r113
gene16968_Vmn1r114	0	0	0	0	0	0	0	0	0	0	0	0	0	0	0	0	0	0	0	0	0	NA	NA	NA	NA	NA	NA	NA	NA	NA	NA	Vmn1r114
gene16969_Vmn1r115	0	0	0	0	0	0	0	0	0	0	0	0	0	0	0	0	0	0	0	0	0	NA	NA	NA	NA	NA	NA	NA	NA	NA	NA	Vmn1r115
gene16970_Vmn1r116	0	0	0	0	0	0	0	0	0	0	0	0	0	0	0	0	0	0	0	0	0	NA	NA	NA	NA	NA	NA	NA	NA	NA	NA	Vmn1r116
gene16971_Vmn1r117	0	0	0	0	0	0	0	0	0	0	0	0	0	0	0	0	0	0	0	0	0	NA	NA	NA	NA	NA	NA	NA	NA	NA	NA	Vmn1r117
gene16972_Vmn1r118	0	0	0	0	0	0	0	0	0	0	0	0	0	0	0	0	0	0	0	0	0	NA	NA	NA	NA	NA	NA	NA	NA	NA	NA	Vmn1r118
gene16973_Gm18053	0	0	0	0	0	0	0	0	0	0	0	0	0	0	0	0	0	0	0	0	0	NA	NA	NA	NA	NA	NA	NA	NA	NA	NA	Gm18053
gene16975_Gm18459	0	0	0	0	0	0	0	0	0	0	0	0	0	0	0	0	0	0	0	0	0	NA	NA	NA	NA	NA	NA	NA	NA	NA	NA	Gm18459
gene16976_Gm4528	0	0	0	0	0	0	0	0	0	0	0	0	0	0	0	0	0	0	0	0	0	NA	NA	NA	NA	NA	NA	NA	NA	NA	NA	Gm4528
gene16978_Vmn1r119	0	0	0	0	0	0	0	0	0	0	0	0	0	0	0	0	0	0	0	0	0	NA	NA	NA	NA	NA	NA	NA	NA	NA	NA	Vmn1r119
gene16979_Vmn1r-ps73	0	0	0	0	0	0	0	0	0	0	0	0	0	0	0	0	0	0	0	0	0	NA	NA	NA	NA	NA	NA	NA	NA	NA	NA	Vmn1r-ps73
gene16980_Vmn1r120	0	0	0	0	0	0	0	0	0	0	0	0	0	0	0	0	0	0	0	0	0	NA	NA	NA	NA	NA	NA	NA	NA	NA	NA	Vmn1r120
gene16981_Vmn1r-ps74	0	0	0	0	0	0	0	0	0	0	0	0	0	0	0	0	0	0	0	0	0	NA	NA	NA	NA	NA	NA	NA	NA	NA	NA	Vmn1r-ps74
gene16982_Vmn1r121	0	0	0	0	0	0	0	0	0	0	0	0	0	0	0	0	0	0	0	0	0	NA	NA	NA	NA	NA	NA	NA	NA	NA	NA	Vmn1r121
gene16983_Vmn1r122	0	0	0	0	0	0	0	0	0	0	0	0	0	0	0	0	0	0	0	0	0	NA	NA	NA	NA	NA	NA	NA	NA	NA	NA	Vmn1r122
gene16984_Vmn1r123	0	0	0	0	0	0	0	0	0	0	0	0	0	0	0	0	0	0	0	0	0	NA	NA	NA	NA	NA	NA	NA	NA	NA	NA	Vmn1r123
gene16985_Gm18054	0	0	0	0	0	0	0	0	0	0	0	0	0	0	0	0	0	0	0	0	0	NA	NA	NA	NA	NA	NA	NA	NA	NA	NA	Gm18054
gene16987_Gm18460	0	0	0	0	0	0	0	0	0	0	0	0	0	0	0	0	0	0	0	0	0	NA	NA	NA	NA	NA	NA	NA	NA	NA	NA	Gm18460
gene16988_Gm4536	0	0	0	0	0	0	0	0	0	0	0	0	0	0	0	0	0	0	0	0	0	NA	NA	NA	NA	NA	NA	NA	NA	NA	NA	Gm4536
gene16989_Vmn1r124	0	0	0	0	0	0	0	0	0	0	0	0	0	0	0	0	0	0	0	0	0	NA	NA	NA	NA	NA	NA	NA	NA	NA	NA	Vmn1r124
gene16990_Vmn1r125	0	0	0	0	0	0	0	0	0	0	0	0	0	0	0	0	0	0	0	0	0	NA	NA	NA	NA	NA	NA	NA	NA	NA	NA	Vmn1r125
gene16991_Vmn1r126	0	0	0	0	0	0	0	0	0	0	0	0	0	0	0	0	0	0	0	0	0	NA	NA	NA	NA	NA	NA	NA	NA	NA	NA	Vmn1r126
gene16992_Vmn1r127	0	0	0	0	0	0	0	0	0	0	0	0	0	0	0	0	0	0	0	0	0	NA	NA	NA	NA	NA	NA	NA	NA	NA	NA	Vmn1r127
gene16993_Vmn1r128	0	0	0	0	0	0	0	0	0	0	0	0	0	0	0	0	0	0	0	0	0	NA	NA	NA	NA	NA	NA	NA	NA	NA	NA	Vmn1r128
gene16994_Vmn1r129	0	0	0	0	0	0	0	0	0	0	0	0	0	0	0	0	0	0	0	0	0	NA	NA	NA	NA	NA	NA	NA	NA	NA	NA	Vmn1r129
gene16995_Vmn1r-ps75	0	0	0	0	2	0	0	0	0	0	0	0	2	0	0	0	0.23	0	0	1	0	1	0	1	NA	0	30.1677	10	10	TRUE	NA	Vmn1r-ps75
gene16996_Gm18055	0	0	0	0	0	0	0	0	0	0	0	0	0	0	0	0	0	0	0	0	0	NA	NA	NA	NA	NA	NA	NA	NA	NA	NA	Gm18055
gene16998_Gm18461	0	0	0	0	0	0	0	0	0	0	0	0	0	0	0	0	0	0	0	0	0	NA	NA	NA	NA	NA	NA	NA	NA	NA	NA	Gm18461
gene16999_Gm4541	0	0	0	0	0	0	0	0	0	0	0	0	0	0	0	0	0	0	0	0	0	NA	NA	NA	NA	NA	NA	NA	NA	NA	NA	Gm4541
gene17_Gm2053	2	0	0	3	0	0	0	2	2	0	0	4	0	0	0	2	0.95	1	2	0	1	1.009	0.012	0.753746558758939	NA	10	7.2958	8.0676	8.0676	TRUE	NA	Gm2053
gene170_Gm5252	0	0	0	0	0	0	0	0	0	0	0	0	0	0	0	0	0	0	0	0	0	NA	NA	NA	NA	NA	NA	NA	NA	NA	NA	Gm5252
gene1700_Csrp1	30572	25738	43944	37423	50058	27478	33578	21381	25987	23804	42063	44291	45894	29003	32271	25021	33541.6	24896	43177	37448	28646	1.563	0.644	7.58691993400028e-05	0.00252603192797328	0.0347	0.0118	0.0193	0.0193	TRUE	NA	Csrp1
gene17000_Vmn1r130	0	0	0	0	0	0	0	0	0	0	0	0	0	0	0	0	0	0	0	0	0	NA	NA	NA	NA	NA	NA	NA	NA	NA	NA	Vmn1r130
gene17001_Vmn1r-ps76	0	0	0	0	0	0	0	0	0	0	0	0	0	0	0	0	0	0	0	0	0	NA	NA	NA	NA	NA	NA	NA	NA	NA	NA	Vmn1r-ps76
gene17002_Vmn1r131	0	0	0	0	0	0	0	0	0	0	0	0	0	0	0	0	0	0	0	0	0	NA	NA	NA	NA	NA	NA	NA	NA	NA	NA	Vmn1r131
gene17003_Gm18056	0	0	0	0	0	0	0	0	0	0	0	0	0	0	0	0	0	0	0	0	0	NA	NA	NA	NA	NA	NA	NA	NA	NA	NA	Gm18056
gene17005_Gm18462	0	0	0	0	0	0	0	0	0	0	0	0	0	0	0	0	0	0	0	0	0	NA	NA	NA	NA	NA	NA	NA	NA	NA	NA	Gm18462
gene17006_Vmn1r132	0	0	0	0	0	0	0	0	0	0	0	0	0	0	0	0	0	0	0	0	0	NA	NA	NA	NA	NA	NA	NA	NA	NA	NA	Vmn1r132
gene17008_Gm18463	0	0	0	0	0	0	0	0	0	0	0	0	0	0	0	0	0	0	0	0	0	NA	NA	NA	NA	NA	NA	NA	NA	NA	NA	Gm18463
gene17009_Gm4548	0	0	0	0	0	0	0	0	0	0	0	0	0	0	0	0	0	0	0	0	0	NA	NA	NA	NA	NA	NA	NA	NA	NA	NA	Gm4548
gene1701_Phlda3	6047	5018	8534	6169	8280	5988	5852	3906	5140	4641	8169	7301	7591	6320	5624	4571	6169.68	4890	7735	6956	5098	1.488	0.574	4.6491618608186e-05	0.00171631916473122	0.012	0.0127	0.0125	0.0125	TRUE	NA	Phlda3
gene17010_Gm4175	0	0	0	0	0	0	0	0	0	0	0	0	0	0	0	0	0	0	0	0	0	NA	NA	NA	NA	NA	NA	NA	NA	NA	NA	Gm4175
gene17011_Gm4177	0	0	0	0	0	0	0	0	0	0	0	0	0	0	0	0	0	0	0	0	0	NA	NA	NA	NA	NA	NA	NA	NA	NA	NA	Gm4177
gene17012_Vmn1r135	0	0	0	0	0	0	0	0	0	0	0	0	0	0	0	0	0	0	0	0	0	NA	NA	NA	NA	NA	NA	NA	NA	NA	NA	Vmn1r135
gene17013_Gm5725	0	0	0	0	0	0	0	0	0	0	0	0	0	0	0	0	0	0	0	0	0	NA	NA	NA	NA	NA	NA	NA	NA	NA	NA	Gm5725
gene17014_Vmn1r-ps77	0	0	0	0	2	0	0	0	0	0	0	0	2	0	0	0	0.23	0	0	1	0	1	0	1	NA	0	30.1677	10	10	TRUE	NA	Vmn1r-ps77
gene17015_Gm18057	0	0	0	0	0	0	0	0	0	0	0	0	0	0	0	0	0	0	0	0	0	NA	NA	NA	NA	NA	NA	NA	NA	NA	NA	Gm18057
gene17016_Gm5891	0	0	0	0	0	0	0	0	0	0	0	0	0	0	0	0	0	0	0	0	0	NA	NA	NA	NA	NA	NA	NA	NA	NA	NA	Gm5891
gene17017_Gm18464	0	0	0	0	0	0	0	0	0	0	0	0	0	0	0	0	0	0	0	0	0	NA	NA	NA	NA	NA	NA	NA	NA	NA	NA	Gm18464
gene17019_Vmn1r137	0	0	0	0	0	0	0	0	0	0	0	0	0	0	0	0	0	0	0	0	0	NA	NA	NA	NA	NA	NA	NA	NA	NA	NA	Vmn1r137
gene1702_Tnni1	18	12	25	25	17	18	15	41	15	11	24	30	16	19	14	48	22.11	13	27	18	31	1.147	0.198	0.2431821203339	0.535737222910428	0.1556	0.3242	0.2622	0.2622	TRUE	NA	Tnni1
gene17020_Vmn1r-ps78	0	0	0	0	0	0	0	0	0	0	0	0	0	0	0	0	0	0	0	0	0	NA	NA	NA	NA	NA	NA	NA	NA	NA	NA	Vmn1r-ps78
gene17021_Vmn1r138	0	0	0	0	0	0	0	0	0	0	0	0	0	0	0	0	0	0	0	0	0	NA	NA	NA	NA	NA	NA	NA	NA	NA	NA	Vmn1r138
gene17022_Gm18058	0	0	0	0	0	0	0	0	0	0	0	0	0	0	0	0	0	0	0	0	0	NA	NA	NA	NA	NA	NA	NA	NA	NA	NA	Gm18058
gene17024_Gm18465	0	0	0	0	0	0	0	0	0	0	0	0	0	0	0	0	0	0	0	0	0	NA	NA	NA	NA	NA	NA	NA	NA	NA	NA	Gm18465
gene17025_Vmn1r139	0	0	0	0	0	0	0	0	0	0	0	0	0	0	0	0	0	0	0	0	0	NA	NA	NA	NA	NA	NA	NA	NA	NA	NA	Vmn1r139
gene17026_Gm16451	0	0	0	0	0	0	0	0	0	0	0	0	0	0	0	0	0	0	0	0	0	NA	NA	NA	NA	NA	NA	NA	NA	NA	NA	Gm16451
gene17027_Gm10666	0	0	0	0	0	0	0	0	0	0	0	0	0	0	0	0	0	0	0	0	0	NA	NA	NA	NA	NA	NA	NA	NA	NA	NA	Gm10666
gene17028_Vmn1r142	0	0	0	0	0	0	0	0	0	0	0	0	0	0	0	0	0	0	0	0	0	NA	NA	NA	NA	NA	NA	NA	NA	NA	NA	Vmn1r142
gene17029_Vmn1r143	0	0	0	0	0	0	0	0	0	0	0	0	0	0	0	0	0	0	0	0	0	NA	NA	NA	NA	NA	NA	NA	NA	NA	NA	Vmn1r143
gene1703_Lad1	2	0	0	8	1	5	4	7	2	0	0	9	1	5	4	8	3.67	1	4	3	6	1.042	0.059	0.454177408031472	NA	1.6594	1.8925	1.8232	1.8232	TRUE	NA	Lad1
gene17030_Gm8653	0	0	0	0	0	0	0	0	0	0	0	0	0	0	0	0	0	0	0	0	0	NA	NA	NA	NA	NA	NA	NA	NA	NA	NA	Gm8653
gene17031_Gm8453	0	0	0	0	0	0	0	0	0	0	0	0	0	0	0	0	0	0	0	0	0	NA	NA	NA	NA	NA	NA	NA	NA	NA	NA	Gm8453
gene17032_Gm18059	0	0	0	0	0	0	0	0	0	0	0	0	0	0	0	0	0	0	0	0	0	NA	NA	NA	NA	NA	NA	NA	NA	NA	NA	Gm18059
gene17034_Gm18466	0	0	0	0	0	0	0	0	0	0	0	0	0	0	0	0	0	0	0	0	0	NA	NA	NA	NA	NA	NA	NA	NA	NA	NA	Gm18466
gene17035_Gm4558	0	0	0	0	0	0	0	0	0	0	0	0	0	0	0	0	0	0	0	0	0	NA	NA	NA	NA	NA	NA	NA	NA	NA	NA	Gm4558
gene17037_Gm4187	0	0	0	0	0	0	0	0	0	0	0	0	0	0	0	0	0	0	0	0	0	NA	NA	NA	NA	NA	NA	NA	NA	NA	NA	Gm4187
gene17038_Vmn1r-ps70	0	0	0	0	0	0	0	0	0	0	0	0	0	0	0	0	0	0	0	0	0	NA	NA	NA	NA	NA	NA	NA	NA	NA	NA	Vmn1r-ps70
gene17039_Gm8660	0	0	0	0	0	0	0	0	0	0	0	0	0	0	0	0	0	0	0	0	0	NA	NA	NA	NA	NA	NA	NA	NA	NA	NA	Gm8660
gene1704_Tnnt2	23	21	529	879	539	186	66	29	20	19	506	1040	494	196	63	34	296.69	20	773	345	48	4.723	2.24	3.9408260550904e-27	7.4319053366436e-24	0.2042	0.0349	0.0815	0.0815	TRUE	NA	Tnnt2
gene17040_Vmn1r148	0	0	0	0	0	0	0	0	0	0	0	0	0	0	0	0	0	0	0	0	0	NA	NA	NA	NA	NA	NA	NA	NA	NA	NA	Vmn1r148
gene17041_Vmn1r149	0	0	0	0	0	0	0	0	0	0	0	0	0	0	0	0	0	0	0	0	0	NA	NA	NA	NA	NA	NA	NA	NA	NA	NA	Vmn1r149
gene17042_Gm10665	0	0	0	0	0	0	0	0	0	0	0	0	0	0	0	0	0	0	0	0	0	NA	NA	NA	NA	NA	NA	NA	NA	NA	NA	Gm10665
gene17043_Vmn1r151	0	0	0	0	0	0	0	0	0	0	0	0	0	0	0	0	0	0	0	0	0	NA	NA	NA	NA	NA	NA	NA	NA	NA	NA	Vmn1r151
gene17044_Vmn1r152	0	0	0	0	0	0	0	0	0	0	0	0	0	0	0	0	0	0	0	0	0	NA	NA	NA	NA	NA	NA	NA	NA	NA	NA	Vmn1r152
gene17045_Gm8677	0	0	0	0	0	0	0	0	0	0	0	0	0	0	0	0	0	0	0	0	0	NA	NA	NA	NA	NA	NA	NA	NA	NA	NA	Gm8677
gene17046_Gm4201	0	0	0	0	0	0	0	0	0	0	0	0	0	0	0	0	0	0	0	0	0	NA	NA	NA	NA	NA	NA	NA	NA	NA	NA	Gm4201
gene17047_Gm18060	0	0	0	0	0	0	0	0	0	0	0	0	0	0	0	0	0	0	0	0	0	NA	NA	NA	NA	NA	NA	NA	NA	NA	NA	Gm18060
gene17048_Gm4565	0	0	0	0	0	0	0	0	0	0	0	0	0	0	0	0	0	0	0	0	0	NA	NA	NA	NA	NA	NA	NA	NA	NA	NA	Gm4565
gene17049_Gm18467	0	0	0	0	0	0	0	0	0	0	0	0	0	0	0	0	0	0	0	0	0	NA	NA	NA	NA	NA	NA	NA	NA	NA	NA	Gm18467
gene1705_Pkp1	0	0	6	0	0	0	0	0	0	0	6	0	0	0	0	0	0.72	0	3	0	0	1.03	0.042	0.231699803020177	NA	10	9.6397	10	10	TRUE	NA	Pkp1
gene17050_Gm8685	0	0	0	0	0	0	0	0	0	0	0	0	0	0	0	0	0	0	0	0	0	NA	NA	NA	NA	NA	NA	NA	NA	NA	NA	Gm8685
gene17051_Vmn1r155	0	0	0	0	0	0	0	0	0	0	0	0	0	0	0	0	0	0	0	0	0	NA	NA	NA	NA	NA	NA	NA	NA	NA	NA	Vmn1r155
gene17052_Vmn1r-ps80	0	0	0	0	0	0	0	0	0	0	0	0	0	0	0	0	0	0	0	0	0	NA	NA	NA	NA	NA	NA	NA	NA	NA	NA	Vmn1r-ps80
gene17053_Gm8693	0	0	0	0	0	0	0	0	0	0	0	0	0	0	0	0	0	0	0	0	0	NA	NA	NA	NA	NA	NA	NA	NA	NA	NA	Gm8693
gene17054_Gm18061	0	0	0	0	0	0	0	0	0	0	0	0	0	0	0	0	0	0	0	0	0	NA	NA	NA	NA	NA	NA	NA	NA	NA	NA	Gm18061
gene17055_Gm4567	0	0	0	0	0	0	0	0	0	0	0	0	0	0	0	0	0	0	0	0	0	NA	NA	NA	NA	NA	NA	NA	NA	NA	NA	Gm4567
gene17056_Gm18468	0	0	0	0	0	0	0	0	0	0	0	0	0	0	0	0	0	0	0	0	0	NA	NA	NA	NA	NA	NA	NA	NA	NA	NA	Gm18468
gene17057_Vmn1r157	0	0	0	0	0	0	1	0	0	0	0	0	0	0	1	0	0.12	0	0	0	0	1	0	1	NA	0	57.5468	10	10	TRUE	NA	Vmn1r157
gene17058_Vmn1r158	0	0	0	0	0	0	0	0	0	0	0	0	0	0	0	0	0	0	0	0	0	NA	NA	NA	NA	NA	NA	NA	NA	NA	NA	Vmn1r158
gene17059_Gm4207	0	0	0	0	0	0	0	0	0	0	0	0	0	0	0	0	0	0	0	0	0	NA	NA	NA	NA	NA	NA	NA	NA	NA	NA	Gm4207
gene1706_Igfn1	4	8	8	2	12	2	8	3	3	7	8	2	11	2	8	4	5.64	5	5	6	6	0.996	-0.006	0.956838670081659	NA	0.3687	1.2367	0.885	0.885	TRUE	NA	Igfn1
gene17060_Vmn1r159	0	0	0	0	0	0	0	0	0	0	0	0	0	0	0	0	0	0	0	0	0	NA	NA	NA	NA	NA	NA	NA	NA	NA	NA	Vmn1r159
gene17061_Vmn1r160	0	0	0	0	0	0	0	0	0	0	0	0	0	0	0	0	0	0	0	0	0	NA	NA	NA	NA	NA	NA	NA	NA	NA	NA	Vmn1r160
gene17064_Gm18469	0	0	0	0	0	0	0	0	0	0	0	0	0	0	0	0	0	0	0	0	0	NA	NA	NA	NA	NA	NA	NA	NA	NA	NA	Gm18469
gene17065_Gm4574	0	0	0	0	0	0	0	0	0	0	0	0	0	0	0	0	0	0	0	0	0	NA	NA	NA	NA	NA	NA	NA	NA	NA	NA	Gm4574
gene17066_Gm4214	0	0	0	0	0	0	0	0	0	0	0	0	0	0	0	0	0	0	0	0	0	NA	NA	NA	NA	NA	NA	NA	NA	NA	NA	Gm4214
gene17067_Gm4216	0	0	0	0	0	0	0	0	0	0	0	0	0	0	0	0	0	0	0	0	0	NA	NA	NA	NA	NA	NA	NA	NA	NA	NA	Gm4216
gene17068_Vmn1r163	0	0	0	0	0	0	0	0	0	0	0	0	0	0	0	0	0	0	0	0	0	NA	NA	NA	NA	NA	NA	NA	NA	NA	NA	Vmn1r163
gene17069_Gm8720	0	0	0	0	0	0	0	0	0	0	0	0	0	0	0	0	0	0	0	0	0	NA	NA	NA	NA	NA	NA	NA	NA	NA	NA	Gm8720
gene1707_Tmem9	4427	4073	3350	2903	3622	2879	3514	2719	3763	3767	3207	3436	3321	3039	3377	3182	3386.36	3765	3322	3180	3280	0.893	-0.164	0.184387428404303	0.467122089048407	0.0014	0.0136	0.0087	0.0087	TRUE	NA	Tmem9
gene17070_Gm16456	0	0	0	0	0	0	0	0	0	0	0	0	0	0	0	0	0	0	0	0	0	NA	NA	NA	NA	NA	NA	NA	NA	NA	NA	Gm16456
gene17071_Gm18062	0	0	0	0	0	0	0	0	0	0	0	0	0	0	0	0	0	0	0	0	0	NA	NA	NA	NA	NA	NA	NA	NA	NA	NA	Gm18062
gene17072_Gm10662	0	0	0	0	2	0	0	0	0	0	0	0	2	0	0	0	0.23	0	0	1	0	1	0	1	NA	0	30.1677	10	10	TRUE	NA	Gm10662
gene17073_Gm18470	0	0	0	0	0	0	0	0	0	0	0	0	0	0	0	0	0	0	0	0	0	NA	NA	NA	NA	NA	NA	NA	NA	NA	NA	Gm18470
gene17074_Gm8728	0	0	1	0	0	0	0	2	0	0	1	0	0	0	0	2	0.41	0	0	0	1	1.008	0.012	0.732798216657291	NA	0	16.7797	10	10	TRUE	NA	Gm8728
gene17075_Vmn1r165	0	0	0	0	0	0	0	0	0	0	0	0	0	0	0	0	0	0	0	0	0	NA	NA	NA	NA	NA	NA	NA	NA	NA	NA	Vmn1r165
gene17076_Vmn1r-ps83	0	0	0	0	0	0	0	0	0	0	0	0	0	0	0	0	0	0	0	0	0	NA	NA	NA	NA	NA	NA	NA	NA	NA	NA	Vmn1r-ps83
gene17077_Vmn1r166	0	0	0	0	0	0	0	0	0	0	0	0	0	0	0	0	0	0	0	0	0	NA	NA	NA	NA	NA	NA	NA	NA	NA	NA	Vmn1r166
gene17078_Gm18063	0	0	0	0	0	0	0	0	0	0	0	0	0	0	0	0	0	0	0	0	0	NA	NA	NA	NA	NA	NA	NA	NA	NA	NA	Gm18063
gene17079_Gm6902	0	0	0	0	0	0	0	0	0	0	0	0	0	0	0	0	0	0	0	0	0	NA	NA	NA	NA	NA	NA	NA	NA	NA	NA	Gm6902
gene1708_Ascl5	0	0	0	2	0	0	0	0	0	0	0	2	0	0	0	0	0.3	0	1	0	0	1.015	0.022	0.528641726090779	NA	10	23.3723	10	10	TRUE	NA	Ascl5
gene17080_Gm18471	0	0	0	0	0	0	0	0	0	0	0	0	0	0	0	0	0	0	0	0	0	NA	NA	NA	NA	NA	NA	NA	NA	NA	NA	Gm18471
gene17081_Nlrp4e	0	0	0	0	7	0	0	0	0	0	0	0	6	0	0	0	0.8	0	0	3	0	1	0	1	NA	10	8.6276	10	10	TRUE	NA	Nlrp4e
gene17082_Krt8-ps	2	0	0	0	2	0	0	0	2	0	0	0	2	0	0	0	0.44	1	0	1	0	0.988	-0.017	0.626434747859069	NA	0	15.6595	10	10	TRUE	NA	Krt8-ps
gene17083_Nlrp5	0	0	0	0	0	0	0	0	0	0	0	0	0	0	0	0	0	0	0	0	0	NA	NA	NA	NA	NA	NA	NA	NA	NA	NA	Nlrp5
gene17084_Gm18598	1	2	3	2	2	0	3	0	1	2	3	2	2	0	3	0	1.58	2	2	1	2	1.018	0.026	0.674280466437871	NA	0	4.381	2.9318	2.9318	TRUE	NA	Gm18598
gene17085_Gm18306	0	0	0	0	0	0	0	0	0	0	0	0	0	0	0	0	0	0	0	0	0	NA	NA	NA	NA	NA	NA	NA	NA	NA	NA	Gm18306
gene17086_Vmn1r-ps84	0	0	0	0	0	0	0	0	0	0	0	0	0	0	0	0	0	0	0	0	0	NA	NA	NA	NA	NA	NA	NA	NA	NA	NA	Vmn1r-ps84
gene17087_Vmn1r167	0	0	0	0	0	0	0	0	0	0	0	0	0	0	0	0	0	0	0	0	0	NA	NA	NA	NA	NA	NA	NA	NA	NA	NA	Vmn1r167
gene17088_Gm8745	13	12	6	7	6	6	5	13	11	11	6	8	6	6	5	15	8.5	11	7	6	10	0.947	-0.079	0.550236145396757	0.790761356982365	0	0.8244	0.5303	0.5303	TRUE	NA	Gm8745
gene17089_Gm18195	0	0	0	0	0	0	0	0	0	0	0	0	0	0	0	0	0	0	0	0	0	NA	NA	NA	NA	NA	NA	NA	NA	NA	NA	Gm18195
gene1709_Cacna1s	11	10	2	3	8	0	5	2	9	9	2	4	7	0	5	2	4.82	9	3	4	4	0.924	-0.113	0.244221716141889	NA	0.4244	1.4462	1.1352	1.1352	TRUE	NA	Cacna1s
gene17090_Vmn1r168	0	0	0	0	0	0	0	0	0	0	0	0	0	0	0	0	0	0	0	0	0	NA	NA	NA	NA	NA	NA	NA	NA	NA	NA	Vmn1r168
gene17091_Vmn1r169	0	0	0	0	0	0	0	0	0	0	0	0	0	0	0	0	0	0	0	0	0	NA	NA	NA	NA	NA	NA	NA	NA	NA	NA	Vmn1r169
gene17092_Vmn1r170	0	0	0	0	0	0	0	0	0	0	0	0	0	0	0	0	0	0	0	0	0	NA	NA	NA	NA	NA	NA	NA	NA	NA	NA	Vmn1r170
gene17093_Vmn1r171	0	0	0	0	0	0	0	0	0	0	0	0	0	0	0	0	0	0	0	0	0	NA	NA	NA	NA	NA	NA	NA	NA	NA	NA	Vmn1r171
gene17094_Vmn1r172	0	0	0	0	0	0	0	0	0	0	0	0	0	0	0	0	0	0	0	0	0	NA	NA	NA	NA	NA	NA	NA	NA	NA	NA	Vmn1r172
gene17095_Vmn1r173	0	0	0	0	0	0	0	0	0	0	0	0	0	0	0	0	0	0	0	0	0	NA	NA	NA	NA	NA	NA	NA	NA	NA	NA	Vmn1r173
gene17096_Vmn1r174	0	0	0	0	0	0	0	0	0	0	0	0	0	0	0	0	0	0	0	0	0	NA	NA	NA	NA	NA	NA	NA	NA	NA	NA	Vmn1r174
gene17097_Vmn1r-ps85	0	0	0	0	0	0	0	0	0	0	0	0	0	0	0	0	0	0	0	0	0	NA	NA	NA	NA	NA	NA	NA	NA	NA	NA	Vmn1r-ps85
gene17099_Vmn1r175	0	0	0	0	0	0	0	0	0	0	0	0	0	0	0	0	0	0	0	0	0	NA	NA	NA	NA	NA	NA	NA	NA	NA	NA	Vmn1r175
gene1710_Gm15850	182	194	131	171	122	157	132	142	155	179	125	202	112	166	127	166	154.06	167	164	139	146	0.987	-0.019	0.927237823772249	0.973299731945448	0.0515	0.0565	0.0548	0.0548	TRUE	NA	Gm15850
gene17100_Vmn1r176	0	0	0	0	0	0	0	0	0	0	0	0	0	0	0	0	0	0	0	0	0	NA	NA	NA	NA	NA	NA	NA	NA	NA	NA	Vmn1r176
gene17101_Vmn1r177	0	0	0	0	0	0	0	0	0	0	0	0	0	0	0	0	0	0	0	0	0	NA	NA	NA	NA	NA	NA	NA	NA	NA	NA	Vmn1r177
gene17102_Gm18206	0	0	0	0	0	0	0	0	0	0	0	0	0	0	0	0	0	0	0	0	0	NA	NA	NA	NA	NA	NA	NA	NA	NA	NA	Gm18206
gene17103_Vmn1r178	0	0	0	0	0	0	0	0	0	0	0	0	0	0	0	0	0	0	0	0	0	NA	NA	NA	NA	NA	NA	NA	NA	NA	NA	Vmn1r178
gene17104_Vmn1r179	0	0	0	0	0	0	0	0	0	0	0	0	0	0	0	0	0	0	0	0	0	NA	NA	NA	NA	NA	NA	NA	NA	NA	NA	Vmn1r179
gene17105_Gm10175	1375	1466	1681	1136	1625	1412	1615	1262	1169	1356	1609	1344	1490	1490	1552	1477	1435.91	1262	1476	1490	1514	1.145	0.196	0.171592903556535	0.449640186570998	0.0057	0.0164	0.0126	0.0126	TRUE	NA	Gm10175
gene17106_Vmn1r180	0	0	0	0	0	0	0	0	0	0	0	0	0	0	0	0	0	0	0	0	0	NA	NA	NA	NA	NA	NA	NA	NA	NA	NA	Vmn1r180
gene17108_Vmn1r181	302	120	67	97	55	106	86	54	257	111	64	115	50	112	83	63	106.85	184	90	81	73	0.728	-0.458	0.0247243224560061	0.14506229132991	0.1933	0.0763	0.1134	0.1134	TRUE	NA	Vmn1r181
gene17109_V1rd19	0	2	0	0	0	0	0	0	0	2	0	0	0	0	0	0	0.23	1	0	0	0	0.988	-0.018	0.599847556940605	NA	0	29.906	10	10	TRUE	NA	V1rd19
gene1711_Kif21b	28037	22597	16356	13476	22421	24048	21478	24159	23833	20899	15656	15949	20556	25382	20642	28272	21398.51	22366	15802	22969	24457	0.745	-0.424	0.00436828359288547	0.0466084119984887	0.0198	0.0119	0.0147	0.0147	TRUE	NA	Kif21b
gene17110_Vmn1r183	0	0	0	0	0	0	2	0	0	0	0	0	0	0	2	0	0.24	0	0	0	1	1	0	1	NA	0	28.7792	10	10	TRUE	NA	Vmn1r183
gene17111_Ptma-ps1	2	0	0	0	0	0	0	0	2	0	0	0	0	0	0	0	0.21	1	0	0	0	0.988	-0.018	0.599847556940605	NA	0	32.5367	10	10	TRUE	NA	Ptma-ps1
gene17113_Zfp180	5950	5181	4987	4430	4270	3933	4098	3253	5058	4792	4773	5243	3915	4151	3938	3807	4459.64	4925	5008	4033	3872	1.015	0.022	0.857569667523801	0.948058443169311	0.0016	0.0131	0.0084	0.0084	TRUE	NA	Zfp180
gene17114_Zfp112	213	211	141	124	172	125	107	111	181	195	135	147	158	132	103	130	147.53	188	141	145	116	0.827	-0.274	0.168119212552183	0.445219336453358	0	0.0584	0.0397	0.0397	TRUE	NA	Zfp112
gene17115_Zfp235	865	656	701	536	606	629	624	448	735	607	671	634	556	664	600	524	623.85	671	652	610	562	0.978	-0.033	0.841010209191832	0.941529846995082	0.0097	0.0227	0.0179	0.0179	TRUE	NA	Zfp235
gene17116_Zfp114	109	107	91	73	89	66	96	57	93	99	87	86	82	70	92	67	84.42	96	86	76	80	0.947	-0.078	0.706670178397265	0.878721913910783	0	0.0935	0.0624	0.0624	TRUE	NA	Zfp114
gene17117_Zfp111	1575	1447	1644	1090	1355	1230	1527	1128	1339	1338	1574	1290	1242	1298	1468	1320	1358.6	1338	1432	1270	1394	1.06	0.085	0.554244168157403	0.792875439043142	0.0058	0.0167	0.0125	0.0125	TRUE	NA	Zfp111
gene17118_Zfp109	342	353	314	286	256	278	321	236	291	326	301	338	235	293	309	276	296.13	308	320	264	292	1.026	0.037	0.839206664953603	0.940507424911232	0.0075	0.0349	0.0252	0.0252	TRUE	NA	Zfp109
gene17119_Zfp108	213	206	254	219	247	256	218	196	181	191	243	259	226	270	210	229	226.18	186	251	248	220	1.242	0.313	0.0932098635672027	0.319894725122472	0	0.0421	0.0275	0.0275	TRUE	NA	Zfp108
gene17120_Zfp93	705	652	731	591	711	635	681	467	599	603	700	699	652	670	654	546	640.57	601	700	661	600	1.135	0.183	0.235385449861868	0.529252182195627	0.0022	0.0224	0.0148	0.0148	TRUE	NA	Zfp93
gene17121_Gm18126	4	8	3	0	1	2	10	2	3	7	3	0	1	2	10	2	3.58	5	2	2	6	0.949	-0.076	0.390733852212371	NA	0	1.9417	1.384	1.384	TRUE	NA	Gm18126
gene17122_Zfp61	899	710	577	454	575	484	559	596	764	657	552	537	527	511	537	697	597.9	710	544	519	617	0.807	-0.31	0.0595666652688477	0.24818621345239	0.01	0.0231	0.0184	0.0184	TRUE	NA	Zfp61
gene17123_Zfp94	438	354	451	330	360	311	361	229	372	327	432	391	330	328	347	268	349.4	350	412	329	308	1.132	0.179	0.311941476897152	0.609497261037182	0.0081	0.0314	0.0231	0.0231	TRUE	NA	Zfp94
gene17125_Gm17982	0	0	0	0	0	0	0	0	0	0	0	0	0	0	0	0	0	0	0	0	0	NA	NA	NA	NA	NA	NA	NA	NA	NA	NA	Gm17982
gene17126_Tescl	0	0	0	0	0	0	0	0	0	0	0	0	0	0	0	0	0	0	0	0	0	NA	NA	NA	NA	NA	NA	NA	NA	NA	NA	Tescl
gene17127_Lypd5	0	0	0	0	0	0	0	0	0	0	0	0	0	0	0	0	0	0	0	0	0	NA	NA	NA	NA	NA	NA	NA	NA	NA	NA	Lypd5
gene17129_Kcnn4	15	15	7	25	41	6	9	4	13	14	7	30	38	6	9	5	15.02	14	18	22	7	1.042	0.059	0.674822080804407	0.860831552188303	0.5171	0.4718	0.4861	0.4861	TRUE	NA	Kcnn4
gene1713_5730559C18Rik	37	36	15	26	23	5	17	24	31	33	14	31	21	5	16	28	22.58	32	22	13	22	0.919	-0.122	0.464120805343412	0.734386496306843	0.214	0.3177	0.2843	0.2843	TRUE	NA	5730559C18Rik
gene17130_Smg9	3428	2811	3913	2964	3094	2759	3264	2086	2914	2600	3745	3508	2837	2912	3137	2441	3011.73	2757	3626	2874	2789	1.269	0.344	0.0144515875520273	0.102514556286832	0.0094	0.0139	0.0123	0.0123	TRUE	NA	Smg9
gene17131_Irgc1	0	0	0	0	2	0	0	0	0	0	0	0	2	0	0	0	0.23	0	0	1	0	1	0	1	NA	0	30.1677	10	10	TRUE	NA	Irgc1
gene17133_Plaur	1653	1376	2953	3489	4438	2043	1502	1040	1405	1273	2827	4129	4069	2156	1444	1217	2314.92	1339	3478	3112	1330	1.996	0.997	8.02387882378079e-08	8.6468757010272e-06	0.0685	0.0146	0.0312	0.0312	TRUE	NA	Plaur
gene17134_Cadm4	4700	3977	9864	11143	13642	9424	4823	5150	3995	3678	9442	13188	12507	9947	4635	6027	7927.38	3836	11315	11227	5331	2.418	1.274	1.59309525792972e-15	8.90186228014284e-13	0.0293	0.0125	0.0181	0.0181	TRUE	NA	Cadm4
gene17135_Zfp428	1436	1228	1769	1336	1595	1196	1545	899	1221	1136	1693	1581	1462	1262	1485	1052	1361.55	1178	1637	1362	1268	1.312	0.392	0.0133619571994131	0.0975759188129456	0.017	0.0167	0.017	0.017	TRUE	NA	Zfp428
gene17136_Irgq	4781	3399	3953	3529	3791	3622	2863	2533	4064	3144	3784	4177	3476	3823	2752	2964	3522.8	3604	3980	3650	2858	1.09	0.124	0.381304785440159	0.670170701064269	0.0106	0.0135	0.0126	0.0126	TRUE	NA	Irgq
gene17137_Pinlyp	11	6	33	7	6	2	10	15	9	6	32	8	6	2	10	18	11.19	8	20	4	14	1.147	0.198	0.149128496483817	0.414265907742047	0.2778	0.6291	0.4978	0.4978	TRUE	NA	Pinlyp
gene17138_Xrcc1	8672	7133	7838	5011	7687	5312	7530	5661	7372	6597	7502	5931	7048	5607	7237	6625	6739.67	6984	6716	6328	6931	0.967	-0.048	0.740585837277937	0.896367310630745	0.0157	0.0126	0.0137	0.0137	TRUE	NA	Xrcc1
gene17139_Zfp575	1	0	2	1	1	1	3	0	1	0	2	1	1	1	3	0	1.1	0	2	1	2	1.018	0.026	0.635471492105036	NA	0	6.2927	3.8504	3.8504	TRUE	NA	Zfp575
gene17140_Ethe1	1402	1427	1411	1384	1562	1069	1091	1105	1192	1320	1351	1638	1432	1128	1049	1293	1300.26	1256	1494	1280	1171	1.154	0.206	0.193565767535729	0.476476869768568	0.0169	0.0169	0.0172	0.0172	TRUE	NA	Ethe1
gene17141_Phldb3	4002	2807	4170	3235	3896	2755	3330	1518	3402	2596	3991	3829	3572	2908	3200	1776	3159.33	2999	3910	3240	2488	1.223	0.291	0.103570044232972	0.33940406590481	0.0521	0.0138	0.0266	0.0266	TRUE	NA	Phldb3
gene17143_Lypd3	2	0	0	0	0	0	3	0	2	0	0	0	0	0	3	0	0.57	1	0	0	2	0.99	-0.015	0.668601844479928	NA	10	12.0761	10	10	TRUE	NA	Lypd3
gene17144_Gm4598	0	0	4	0	0	0	2	0	0	0	4	0	0	0	2	0	0.72	0	2	0	1	1.02	0.028	0.425323987729456	NA	10	9.6267	10	10	TRUE	NA	Gm4598
gene17145_Tex101	0	2	0	0	0	1	0	0	0	2	0	0	0	1	0	0	0.36	1	0	0	0	0.988	-0.018	0.599847556940605	NA	0	19.045	10	10	TRUE	NA	Tex101
gene17148_BC049730	0	0	0	0	0	1	0	0	0	0	0	0	0	1	0	0	0.13	0	0	0	0	1	0	1	NA	0	52.4	10	10	TRUE	NA	BC049730
gene17149_Gm4763	0	0	0	0	0	0	0	0	0	0	0	0	0	0	0	0	0	0	0	0	0	NA	NA	NA	NA	NA	NA	NA	NA	NA	NA	Gm4763
gene1715_Gpr25	7	0	0	0	0	0	1	0	6	0	0	0	0	0	1	0	0.86	3	0	0	0	0.975	-0.037	0.303231218553933	NA	10	8.0122	10	10	TRUE	NA	Gpr25
gene17150_Cd177	6	0	0	0	0	0	0	0	5	0	0	0	0	0	0	0	0.64	2	0	0	0	0.972	-0.041	0.240482872568777	NA	10	10.8533	10	10	TRUE	NA	Cd177
gene17151_Ceacam10	0	0	0	0	0	1	0	0	0	0	0	0	0	1	0	0	0.13	0	0	0	0	1	0	1	NA	0	52.4	10	10	TRUE	NA	Ceacam10
gene17152_Gm5893	0	0	0	0	0	0	0	0	0	0	0	0	0	0	0	0	0	0	0	0	0	NA	NA	NA	NA	NA	NA	NA	NA	NA	NA	Gm5893
gene17154_Gm18207	0	0	0	0	0	0	0	0	0	0	0	0	0	0	0	0	0	0	0	0	0	NA	NA	NA	NA	NA	NA	NA	NA	NA	NA	Gm18207
gene17155_Gm9844	5739	4717	6309	5505	7970	5189	5164	5946	4878	4362	6039	6515	7307	5477	4963	6958	5812.52	4620	6277	6392	5960	1.287	0.364	0.0211575689386287	0.13082141089225	0.0262	0.0128	0.0174	0.0174	TRUE	NA	Gm9844
gene17156_Lypd4	0	0	0	0	0	0	0	0	0	0	0	0	0	0	0	0	0	0	0	0	0	NA	NA	NA	NA	NA	NA	NA	NA	NA	NA	Lypd4
gene17157_Dmrtc2	4	4	1	2	3	0	5	1	3	4	1	2	3	0	5	1	2.39	4	2	2	3	0.973	-0.04	0.600207077484101	NA	0	2.8991	1.8717	1.8717	TRUE	NA	Dmrtc2
gene17159_Rps19	3511	3221	4678	3334	4050	3663	4127	2859	2984	2979	4478	3946	3713	3866	3966	3346	3659.8	2982	4212	3790	3656	1.358	0.442	0.000796452563365402	0.0146895841363005	0.0052	0.0135	0.0103	0.0103	TRUE	NA	Rps19
gene1716_Camsap2	10567	9307	8167	7410	8770	7814	8661	6728	8982	8608	7817	8770	8041	8248	8324	7873	8332.8	8795	8294	8144	8098	0.948	-0.077	0.517023906065986	0.769491927672638	0.0021	0.0124	0.0081	0.0081	TRUE	NA	Camsap2
gene17160_Cd79a	30	16	24	6	10	10	18	15	26	15	23	7	9	11	17	18	15.62	20	15	10	18	0.947	-0.078	0.619387737841244	0.833827322281685	0.1183	0.4541	0.3342	0.3342	TRUE	NA	Cd79a
gene17161_Arhgef1	2728	2647	2195	1577	2246	1844	2344	1472	2319	2448	2101	1866	2059	1946	2253	1723	2089.4	2384	1984	2002	1988	0.854	-0.227	0.118940226883186	0.36571886130727	0.0104	0.0149	0.0134	0.0134	TRUE	NA	Arhgef1
gene17164_Rabac1	5126	4407	5248	4196	4656	5721	4364	4211	4357	4076	5023	4966	4269	6038	4194	4928	4731.45	4216	4994	5154	4561	1.154	0.206	0.16966046826626	0.447181601106405	0.0181	0.013	0.015	0.015	TRUE	NA	Rabac1
gene17165_Mir7046	18	12	20	5	12	13	10	13	15	11	19	6	11	14	10	15	12.63	13	12	12	12	0.993	-0.01	0.948270765663464	0.98211153081694	0.0983	0.559	0.3929	0.3929	TRUE	NA	Mir7046
gene17166_Atp1a3	81	52	75	97	129	28	57	37	69	48	72	115	118	30	55	43	68.68	58	94	74	49	1.174	0.231	0.237806370751967	0.530913436953022	0.2384	0.1122	0.153	0.153	TRUE	NA	Atp1a3
gene17167_Mir7047	0	0	0	0	2	0	0	0	0	0	0	0	2	0	0	0	0.23	0	0	1	0	1	0	1	NA	0	30.1677	10	10	TRUE	NA	Mir7047
gene17168_Grik5	104	71	63	54	113	103	61	86	88	66	60	64	104	109	59	101	81.23	77	62	106	80	0.906	-0.143	0.491280420517507	0.752278247182406	0.0341	0.0967	0.0754	0.0754	TRUE	NA	Grik5
gene17169_Zfp574	1213	826	1023	834	909	808	881	777	1031	764	979	987	833	853	847	909	900.43	898	983	843	878	1.078	0.108	0.489328396646307	0.751552226428059	0.011	0.0193	0.0162	0.0162	TRUE	NA	Zfp574
gene1717_9230116N13Rik	12	25	18	28	39	33	19	26	10	23	17	33	36	35	18	30	25.37	16	25	36	24	1.091	0.126	0.476331076303712	0.74393446668676	0.106	0.284	0.2235	0.2235	TRUE	NA	9230116N13Rik
gene17170_Pou2f2	10	16	9	6	7	4	2	7	9	15	9	7	6	4	2	8	7.47	12	8	5	5	0.952	-0.07	0.572061783081318	NA	0	0.9368	0.622	0.622	TRUE	NA	Pou2f2
gene17171_Mir6537	2	0	0	0	0	2	0	0	2	0	0	0	0	2	0	0	0.48	1	0	1	0	0.989	-0.017	0.629782181808987	NA	0	14.5208	10	10	TRUE	NA	Mir6537
gene17172_D930028M14Rik	12	2	0	0	0	3	2	0	10	2	0	0	0	3	2	0	2.14	6	0	2	1	0.941	-0.088	0.145779992473683	NA	3.5246	3.2379	3.2847	3.2847	TRUE	NA	D930028M14Rik
gene17173_Dedd2	1040	784	829	640	806	617	613	677	884	725	794	757	739	651	589	792	741.46	804	776	695	690	0.971	-0.043	0.795906511907733	0.92166262046838	0.0166	0.0209	0.0194	0.0194	TRUE	NA	Dedd2
gene17174_Mir7048	5	3	3	0	6	1	0	0	4	3	3	0	6	1	0	0	2.06	4	2	4	0	0.975	-0.036	0.579097738121535	NA	0.782	3.3725	2.7365	2.7365	TRUE	NA	Mir7048
gene17175_Zfp526	1058	775	896	660	835	630	658	697	899	717	858	781	766	665	632	816	766.67	808	820	716	724	1.011	0.016	0.922574264588641	0.972464048756293	0.0167	0.0206	0.0192	0.0192	TRUE	NA	Zfp526
gene17176_Gsk3a	7750	6305	7410	6268	7505	6004	6988	5143	6588	5831	7093	7418	6881	6337	6716	6019	6610.29	6210	7256	6609	6368	1.15	0.202	0.108360966839826	0.348134988652566	0.0041	0.0126	0.0092	0.0092	TRUE	NA	Gsk3a
gene17177_9130221H12Rik	514	378	365	239	304	262	295	316	437	350	349	283	279	277	284	370	328.41	394	316	278	327	0.851	-0.232	0.206948365888598	0.493711258090018	0.0176	0.0326	0.0274	0.0274	TRUE	NA	9130221H12Rik
gene17178_Erf	4270	3078	3780	3470	4433	3143	3512	2128	3630	2847	3618	4107	4064	3317	3375	2490	3431.06	3238	3862	3690	2932	1.156	0.209	0.187802434741113	0.471051593173595	0.0252	0.0136	0.0176	0.0176	TRUE	NA	Erf
gene17179_Cic	9131	6698	5146	5400	6188	5472	5171	4877	7762	6195	4926	6391	5673	5776	4970	5707	5924.86	6978	5658	5724	5338	0.836	-0.258	0.0800603447572133	0.292817071842928	0.0168	0.0128	0.0143	0.0143	TRUE	NA	Cic
gene1718_Ddx59	1405	1385	1303	1018	1273	960	1137	1041	1194	1281	1247	1205	1167	1013	1093	1218	1177.32	1238	1226	1090	1156	0.992	-0.012	0.935015526074563	0.976547037480179	0.0038	0.0175	0.0122	0.0122	TRUE	NA	Ddx59
gene17181_Pafah1b3	975	517	602	518	632	533	598	381	829	478	576	613	579	563	575	446	582.35	654	594	571	510	0.933	-0.1	0.591356465284806	0.818663515484663	0.044	0.0235	0.0302	0.0302	TRUE	NA	Pafah1b3
gene17182_Prr19	0	1	0	0	2	0	3	0	0	1	0	0	2	0	3	0	0.71	0	0	1	2	0.995	-0.007	0.849379785946018	NA	0	9.8128	10	10	TRUE	NA	Prr19
gene17183_Tmem145	0	0	0	0	0	0	0	0	0	0	0	0	0	0	0	0	0	0	0	0	0	NA	NA	NA	NA	NA	NA	NA	NA	NA	NA	Tmem145
gene17184_Megf8	16325	13702	11866	10523	14537	12823	13415	10855	13877	12672	11358	12454	13328	13535	12893	12703	12852.4	13274	11906	13432	12798	0.905	-0.143	0.221707578247893	0.512991859223956	0.002	0.0121	0.0079	0.0079	TRUE	NA	Megf8
gene17185_Cnfn	2	0	0	0	0	1	0	0	2	0	0	0	0	1	0	0	0.34	1	0	0	0	0.988	-0.018	0.599847556940605	NA	0	20.0783	10	10	TRUE	NA	Cnfn
gene17186_4732471J01Rik	13	8	5	8	10	9	6	13	11	7	5	9	9	9	6	15	9.04	9	7	9	10	0.972	-0.041	0.758254402591804	0.905117823554281	0	0.7759	0.5068	0.5068	TRUE	NA	4732471J01Rik
gene17187_Lipe	358	239	122	200	137	164	99	294	304	221	117	237	126	173	95	344	202.09	262	177	150	220	0.839	-0.252	0.219334284874425	0.509772394497497	0.2533	0.0458	0.1061	0.1061	TRUE	NA	Lipe
gene17189_Cxcl17	0	0	0	0	0	0	0	0	0	0	0	0	0	0	0	0	0	0	0	0	0	NA	NA	NA	NA	NA	NA	NA	NA	NA	NA	Cxcl17
gene1719_Kif14	4507	4353	4242	2888	4768	2724	4510	4028	3831	4026	4060	3418	4371	2875	4334	4714	3953.75	3928	3739	3623	4524	0.96	-0.058	0.713456270090183	0.882253716004797	0.0261	0.0133	0.0177	0.0177	TRUE	NA	Kif14
gene17190_Gm5587	239	222	266	192	188	218	249	183	203	205	255	227	172	230	239	214	218.28	204	241	201	226	1.123	0.168	0.377577924570221	0.667415292204765	0.0085	0.0433	0.0311	0.0311	TRUE	NA	Gm5587
gene17191_Gm20949	20	16	26	17	38	23	32	15	17	15	25	20	35	24	31	18	23.03	16	22	30	24	1.081	0.112	0.530601747164778	0.779017960244746	0	0.3117	0.2084	0.2084	TRUE	NA	Gm20949
gene17192_Gm15495	155	169	159	114	154	134	194	119	132	156	152	135	141	141	186	139	147.94	144	144	141	162	0.999	-0.001	0.99424939617636	0.998352122470066	0.0096	0.0583	0.0412	0.0412	TRUE	NA	Gm15495
gene17193_Ceacam1	198	271	128	117	155	144	179	245	168	251	123	138	142	152	172	287	179.1	210	130	147	230	0.757	-0.402	0.0483435885357626	0.217265332213003	0.0501	0.0502	0.0501	0.0501	TRUE	NA	Ceacam1
gene17195_Ceacam2	5	4	0	7	10	1	3	5	4	4	0	8	9	1	3	6	4.4	4	4	5	4	1.001	0.002	0.984244002543665	NA	1.0657	1.5828	1.4014	1.4014	TRUE	NA	Ceacam2
gene17199_Erich4	0	2	0	0	0	0	2	0	0	2	0	0	0	0	2	0	0.47	1	0	0	1	0.988	-0.018	0.608424713357993	NA	0	14.6717	10	10	TRUE	NA	Erich4
gene17201_Atp5sl	773	562	650	550	744	564	475	545	657	520	622	651	682	595	457	638	602.71	588	636	638	548	1.062	0.087	0.614180686175149	0.831564592862583	0.0213	0.0231	0.0224	0.0224	TRUE	NA	Atp5sl
gene17202_B3gnt8	2	0	0	0	2	0	0	0	2	0	0	0	2	0	0	0	0.44	1	0	1	0	0.988	-0.017	0.626434747859069	NA	0	15.6595	10	10	TRUE	NA	B3gnt8
gene17203_Bckdha	2490	1727	2185	1990	2553	1700	1587	1326	2117	1597	2091	2355	2341	1794	1525	1552	1921.55	1857	2223	2068	1538	1.161	0.215	0.171373044351383	0.449340479688792	0.0192	0.0152	0.0168	0.0168	TRUE	NA	Bckdha
gene17204_Exosc5	1910	1549	2203	1855	2286	1757	2081	1289	1624	1433	2109	2195	2096	1854	2000	1508	1852.38	1528	2152	1975	1754	1.336	0.418	0.00536698297407421	0.0538017755015665	0.0127	0.0153	0.0146	0.0146	TRUE	NA	Exosc5
gene17205_Tmem91	9	2	0	2	8	2	0	7	8	2	0	2	7	2	0	8	3.69	5	1	4	4	0.963	-0.054	0.494377714753273	NA	1.693	1.8857	1.8292	1.8292	TRUE	NA	Tmem91
gene17206_B9d2	176	157	155	131	209	171	120	123	150	145	148	155	192	180	115	144	153.7	148	152	186	130	1.019	0.027	0.891131401981635	0.96045335878467	0	0.0566	0.0365	0.0365	TRUE	NA	B9d2
gene17207_Tgfb1	111	83	52	44	67	85	45	63	94	77	50	52	61	90	43	74	67.64	86	51	76	58	0.795	-0.331	0.109061735464801	0.3489438719851	0.0418	0.1138	0.0893	0.0893	TRUE	NA	Tgfb1
gene17208_Ccdc97	1310	1008	1070	839	1110	870	962	702	1114	932	1024	993	1018	918	925	822	968.12	1023	1008	968	874	0.988	-0.018	0.906750193121071	0.966835651273941	0.0062	0.0187	0.014	0.014	TRUE	NA	Ccdc97
gene17209_Hnrnpul1	18786	16616	18640	13521	18729	14883	18199	14494	15969	15367	17842	16002	17171	15709	17491	16961	16564.02	15668	16922	16440	17226	1.073	0.101	0.393665448701603	0.680810067784323	0.0026	0.012	0.0081	0.0081	TRUE	NA	Hnrnpul1
gene1721_Zfp281	3557	2621	2694	2489	2669	2747	2612	2204	3024	2424	2579	2946	2447	2899	2510	2579	2676	2724	2762	2673	2544	1.012	0.017	0.90655398160758	0.966790126564894	0.0116	0.0142	0.0132	0.0132	TRUE	NA	Zfp281
gene17210_Axl	2295	1811	4444	7101	9772	4202	1939	2778	1951	1675	4254	8404	8959	4435	1864	3251	4349.04	1813	6329	6697	2558	1.513	0.597	0.00267761336631483	0.0337204948727812	0.1499	0.0132	0.049	0.1499	TRUE	NA	Axl
gene17212_Cyp2s1	2	0	0	2	5	0	2	2	2	0	0	2	5	0	2	2	1.61	1	1	2	2	1.004	0.006	0.920880634460064	NA	1.8421	4.2935	3.6364	3.6364	TRUE	NA	Cyp2s1
gene17213_Gm4613	207	265	315	194	216	260	263	225	176	245	302	230	198	274	253	263	242.59	210	266	236	258	1.169	0.225	0.250320415064881	0.544176383585572	0.0318	0.0401	0.0373	0.0373	TRUE	NA	Gm4613
gene17216_Cyp2b10	0	0	4	0	0	0	0	0	0	0	4	0	0	0	0	0	0.48	0	2	0	0	1.027	0.039	0.257234766486136	NA	10	14.4538	10	10	TRUE	NA	Cyp2b10
gene17217_Cyp2b28-ps	1	0	0	2	0	0	0	0	1	0	0	2	0	0	0	0	0.4	0	1	0	0	1.008	0.012	0.732798216657291	NA	0	17.1997	10	10	TRUE	NA	Cyp2b28-ps
gene17218_Cyp2b27-ps	0	0	0	0	0	0	0	0	0	0	0	0	0	0	0	0	0	0	0	0	0	NA	NA	NA	NA	NA	NA	NA	NA	NA	NA	Cyp2b27-ps
gene17219_Cyp2b13	0	0	0	0	0	0	1	0	0	0	0	0	0	0	1	0	0.12	0	0	0	0	1	0	1	NA	0	57.5468	10	10	TRUE	NA	Cyp2b13
gene17220_Rnf170-ps	460	393	322	267	376	313	369	270	391	363	308	316	345	330	355	316	340.55	377	312	338	336	0.862	-0.215	0.209108122328789	0.495961993644779	0	0.0319	0.02	0.02	TRUE	NA	Rnf170-ps
gene17222_Cyp2b26-ps	0	0	0	0	0	0	0	0	0	0	0	0	0	0	0	0	0	0	0	0	0	NA	NA	NA	NA	NA	NA	NA	NA	NA	NA	Cyp2b26-ps
gene17223_Cyp2b9	0	0	0	0	0	0	0	0	0	0	0	0	0	0	0	0	0	0	0	0	0	NA	NA	NA	NA	NA	NA	NA	NA	NA	NA	Cyp2b9
gene17224_Gm8902	0	0	5	1	1	0	1	0	0	0	5	1	1	0	1	0	0.98	0	3	0	0	1.037	0.053	0.243228016291745	NA	0	7.058	5.8822	5.8822	TRUE	NA	Gm8902
gene17225_Vmn1r-ps86	0	0	0	0	0	0	0	0	0	0	0	0	0	0	0	0	0	0	0	0	0	NA	NA	NA	NA	NA	NA	NA	NA	NA	NA	Vmn1r-ps86
gene17226_Vmn1r184	0	0	0	0	0	0	0	0	0	0	0	0	0	0	0	0	0	0	0	0	0	NA	NA	NA	NA	NA	NA	NA	NA	NA	NA	Vmn1r184
gene17228_Cyp2a4	0	0	0	0	0	0	0	0	0	0	0	0	0	0	0	0	0	0	0	0	0	NA	NA	NA	NA	NA	NA	NA	NA	NA	NA	Cyp2a4
gene17229_Nlrp9c	0	0	0	0	0	0	0	0	0	0	0	0	0	0	0	0	0	0	0	0	0	NA	NA	NA	NA	NA	NA	NA	NA	NA	NA	Nlrp9c
gene17230_Nlrp4a	0	0	0	0	0	0	0	0	0	0	0	0	0	0	0	0	0	0	0	0	0	NA	NA	NA	NA	NA	NA	NA	NA	NA	NA	Nlrp4a
gene17231_Nlrp9a	0	0	0	0	0	0	0	0	0	0	0	0	0	0	0	0	0	0	0	0	0	NA	NA	NA	NA	NA	NA	NA	NA	NA	NA	Nlrp9a
gene17232_Vmn1r185	0	0	0	0	0	0	0	0	0	0	0	0	0	0	0	0	0	0	0	0	0	NA	NA	NA	NA	NA	NA	NA	NA	NA	NA	Vmn1r185
gene17233_Cyp2b23	0	0	0	0	3	0	0	0	0	0	0	0	3	0	0	0	0.34	0	0	2	0	1	0	1	NA	10	20.1156	10	10	TRUE	NA	Cyp2b23
gene17235_Cyp2b19	0	0	0	0	0	0	0	0	0	0	0	0	0	0	0	0	0	0	0	0	0	NA	NA	NA	NA	NA	NA	NA	NA	NA	NA	Cyp2b19
gene17236_Cyp2g1	0	0	0	0	0	0	0	0	0	0	0	0	0	0	0	0	0	0	0	0	0	NA	NA	NA	NA	NA	NA	NA	NA	NA	NA	Cyp2g1
gene17237_Cyp2a5	0	0	0	0	0	0	0	0	0	0	0	0	0	0	0	0	0	0	0	0	0	NA	NA	NA	NA	NA	NA	NA	NA	NA	NA	Cyp2a5
gene17238_Api5-ps	0	0	0	0	0	0	0	0	0	0	0	0	0	0	0	0	0	0	0	0	0	NA	NA	NA	NA	NA	NA	NA	NA	NA	NA	Api5-ps
gene17239_Cyp2a22	0	0	0	0	0	0	0	0	0	0	0	0	0	0	0	0	0	0	0	0	0	NA	NA	NA	NA	NA	NA	NA	NA	NA	NA	Cyp2a22
gene1724_Gm19705	654	163	396	795	526	437	226	332	556	151	379	941	482	461	217	389	446.98	354	660	472	303	1.15	0.202	0.233298741693269	0.526622101939346	0.3074	0.027	0.101	0.3074	TRUE	NA	Gm19705
gene17240_Cyp2a21-ps	0	0	0	0	0	0	0	0	0	0	0	0	0	0	0	0	0	0	0	0	0	NA	NA	NA	NA	NA	NA	NA	NA	NA	NA	Cyp2a21-ps
gene17241_Cyp2a12	0	0	0	0	0	0	0	0	0	0	0	0	0	0	0	0	0	0	0	0	0	NA	NA	NA	NA	NA	NA	NA	NA	NA	NA	Cyp2a12
gene17242_Gm4290	0	0	0	0	0	0	0	0	0	0	0	0	0	0	0	0	0	0	0	0	0	NA	NA	NA	NA	NA	NA	NA	NA	NA	NA	Gm4290
gene17244_Cyp2f2	0	0	0	0	0	0	0	0	0	0	0	0	0	0	0	0	0	0	0	0	0	NA	NA	NA	NA	NA	NA	NA	NA	NA	NA	Cyp2f2
gene17245_Cyp2t4	0	0	0	0	0	0	0	0	0	0	0	0	0	0	0	0	0	0	0	0	0	NA	NA	NA	NA	NA	NA	NA	NA	NA	NA	Cyp2t4
gene17246_Egln2	3770	3210	4165	3386	3743	2366	2730	2129	3205	2969	3987	4007	3432	2497	2624	2491	3151.44	3087	3997	2964	2558	1.249	0.32	0.0277927118766521	0.15599279913804	0.0128	0.0138	0.0136	0.0136	TRUE	NA	Egln2
gene17247_Rab4b	1456	1482	1309	1018	1411	991	1158	1152	1238	1371	1253	1205	1294	1046	1113	1348	1233.34	1304	1229	1170	1230	0.951	-0.072	0.635074485372408	0.841578283778088	0.0108	0.0172	0.0148	0.0148	TRUE	NA	Rab4b
gene17248_Mir3101	13	10	8	5	2	5	8	16	11	9	8	6	2	5	8	19	8.42	10	7	4	14	0.956	-0.064	0.621226436319219	0.834896441235555	0	0.832	0.551	0.551	TRUE	NA	Mir3101
gene17249_Mia	23	24	20	13	18	10	16	10	20	22	19	15	17	11	15	12	16.3	21	17	14	14	0.958	-0.061	0.712518410342176	0.882253716004797	0	0.4356	0.271	0.271	TRUE	NA	Mia
gene1725_Platr22	45	27	53	77	56	46	21	22	38	25	51	91	51	49	20	26	43.86	32	71	50	23	1.349	0.432	0.0298458359911315	0.163264730818782	0.0553	0.1692	0.129	0.129	TRUE	NA	Platr22
gene17250_Snrpa	3686	3345	4290	3081	3596	3229	3750	2528	3133	3094	4106	3646	3297	3408	3604	2958	3405.88	3114	3876	3352	3281	1.213	0.279	0.0372787008320238	0.185240664455695	0.0062	0.0136	0.0108	0.0108	TRUE	NA	Snrpa
gene17251_BC024978	273	269	218	152	247	219	168	120	232	249	209	180	226	231	161	140	203.61	240	194	228	150	0.859	-0.219	0.247092746425552	0.540822321967546	0	0.0455	0.0295	0.0295	TRUE	NA	BC024978
gene17252_Mir1191	1	5	12	6	5	7	6	6	1	5	11	7	5	7	6	7	6.1	3	9	6	6	1.097	0.134	0.245458725561167	NA	0	1.1442	0.7397	0.7397	TRUE	NA	Mir1191
gene17253_Itpkc	634	495	546	379	452	392	447	324	539	458	523	449	414	414	430	379	450.6	498	486	414	404	0.98	-0.03	0.859280729826041	0.948884105435412	0.0062	0.0269	0.0193	0.0193	TRUE	NA	Itpkc
gene17254_Adck4	1382	1152	1385	1002	1402	1394	1085	1265	1175	1065	1326	1186	1285	1471	1043	1480	1253.95	1120	1256	1378	1262	1.098	0.135	0.402842376480922	0.687730994664975	0.0193	0.0171	0.0179	0.0179	TRUE	NA	Adck4
gene17255_Numbl	1503	1430	1101	1121	1667	1160	985	1246	1278	1323	1054	1327	1528	1224	947	1458	1267.27	1300	1190	1376	1202	0.933	-0.099	0.564730340750546	0.800317607491756	0.0347	0.017	0.0229	0.0229	TRUE	NA	Numbl
gene17256_Gm15570	0	0	0	0	0	0	0	0	0	0	0	0	0	0	0	0	0	0	0	0	0	NA	NA	NA	NA	NA	NA	NA	NA	NA	NA	Gm15570
gene17257_Ltbp4	880	731	622	457	1146	1190	863	828	748	676	595	541	1051	1256	829	969	833.17	712	568	1154	899	0.832	-0.266	0.0889144069628666	0.311277445085736	0.0084	0.0199	0.0156	0.0156	TRUE	NA	Ltbp4
gene17259_Shkbp1	2181	1888	1444	992	1546	1277	1552	1416	1854	1746	1382	1174	1417	1348	1492	1657	1508.77	1800	1278	1382	1574	0.743	-0.429	0.00211467045794664	0.0285112003566049	0.0041	0.0162	0.0117	0.0117	TRUE	NA	Shkbp1
gene1726_Mif-ps1	160	239	262	116	163	148	165	116	136	221	251	137	149	156	159	136	168.14	178	194	152	148	1.051	0.072	0.727667276732737	0.889511776367728	0.0705	0.0527	0.0586	0.0586	TRUE	NA	Mif-ps1
gene17260_Sptbn4	4	3	0	7	14	5	2	0	3	3	0	8	13	5	2	0	4.31	3	4	9	1	1.011	0.016	0.853802771683219	NA	1.0759	1.6146	1.4708	1.4708	TRUE	NA	Sptbn4
gene17261_Blvrb	468	798	470	767	597	341	211	640	398	738	450	908	547	360	203	749	544.06	568	679	454	476	1.043	0.061	0.723587910567232	0.887470189962428	0.2973	0.0243	0.0954	0.2973	TRUE	NA	Blvrb
gene17262_Pgam1-ps2	24691	20469	26183	22764	24512	21272	21548	18919	20988	18931	25062	26942	22473	22452	20709	22140	22462.1	19960	26002	22462	21424	1.273	0.348	0.00303529597022235	0.0366055238231372	0.0024	0.0119	0.0079	0.0079	TRUE	NA	Pgam1-ps2
gene17263_Sertad3	450	313	244	252	316	298	223	447	383	289	234	298	290	315	214	523	318.18	336	266	302	368	0.873	-0.195	0.340290290763665	0.635586874812293	0.1076	0.0333	0.0561	0.0561	TRUE	NA	Sertad3
gene17265_Sertad1	1655	1137	1522	1700	1823	1655	1163	2169	1407	1052	1457	2012	1671	1747	1118	2538	1625.17	1230	1734	1709	1828	1.256	0.329	0.0921584106557741	0.317804329500266	0.1015	0.0158	0.0402	0.0402	TRUE	NA	Sertad1
gene17266_Prx	228	159	157	154	198	153	138	169	194	147	150	182	182	161	133	198	168.35	170	166	172	166	0.984	-0.024	0.905720569608378	0.96644785583716	0.0292	0.0526	0.0446	0.0446	TRUE	NA	Prx
gene17268_Hipk4	27	23	9	14	29	15	11	20	23	21	9	17	27	16	11	23	18.23	22	13	22	17	0.9	-0.152	0.355780139905201	0.649787938094342	0.0863	0.3908	0.2846	0.2846	TRUE	NA	Hipk4
gene17269_Pld3	5620	4989	5904	4730	5973	5505	4108	4571	4777	4614	5651	5598	5476	5810	3948	5349	5153.05	4696	5624	5643	4648	1.169	0.226	0.109075316516321	0.3489438719851	0.0116	0.0129	0.0125	0.0125	TRUE	NA	Pld3
gene1727_Gm29718	246	281	217	164	238	173	203	196	209	260	208	194	218	183	195	229	212.01	234	201	200	212	0.898	-0.155	0.418830002400989	0.700541934171145	0.0095	0.0442	0.0318	0.0318	TRUE	NA	Gm29718
gene17270_2310022A10Rik	214	244	209	218	266	147	144	122	182	226	200	258	244	155	138	143	193.23	204	229	200	140	1.077	0.107	0.591482037831325	0.818762226329131	0.0345	0.0474	0.043	0.043	TRUE	NA	2310022A10Rik
gene17272_Gm18046	0	0	0	0	0	0	1	0	0	0	0	0	0	0	1	0	0.12	0	0	0	0	1	0	1	NA	0	57.5468	10	10	TRUE	NA	Gm18046
gene17273_Akt2	4628	4283	5258	3939	4882	4044	4534	3344	3934	3961	5033	4662	4476	4268	4357	3913	4325.61	3948	4848	4372	4135	1.204	0.268	0.029043874371879	0.160448528981523	0.002	0.0132	0.0086	0.0086	TRUE	NA	Akt2
gene17275_Ttc9b	0	0	0	0	0	0	0	0	0	0	0	0	0	0	0	0	0	0	0	0	0	NA	NA	NA	NA	NA	NA	NA	NA	NA	NA	Ttc9b
gene17276_Map3k10	3425	2805	3202	2834	2947	2720	2692	2255	2911	2594	3065	3354	2702	2871	2587	2639	2840.43	2752	3210	2786	2613	1.147	0.198	0.121621435858227	0.37068739450365	0.0025	0.014	0.0095	0.0095	TRUE	NA	Map3k10
gene17277_C030039L03Rik	405	315	261	265	272	319	290	419	344	291	250	314	249	337	279	490	319.27	318	282	293	384	0.924	-0.113	0.566329893983267	0.801070608524803	0.0566	0.0332	0.0409	0.0409	TRUE	NA	C030039L03Rik
gene17279_Phf5b-ps	2	3	0	0	0	0	0	4	2	3	0	0	0	0	0	5	1.14	2	0	0	2	0.978	-0.032	0.466179217980921	NA	10	6.0511	6.5158	6.5158	TRUE	NA	Phf5b-ps
gene17280_Zfp60	1337	1373	1217	907	1067	1484	1360	1193	1137	1270	1165	1073	978	1566	1307	1396	1236.55	1204	1119	1272	1352	0.945	-0.082	0.629247100942557	0.83929000812267	0.0293	0.0172	0.0213	0.0213	TRUE	NA	Zfp60
gene17281_Gm10046	21	17	15	3	37	14	15	25	18	16	14	4	34	15	14	29	17.98	17	9	24	22	0.923	-0.116	0.457965507499002	0.730604378940198	0.2293	0.396	0.3409	0.3409	TRUE	NA	Gm10046
gene17283_Zfp626	762	688	748	669	913	632	713	587	648	636	716	792	837	667	685	687	708.51	642	754	752	686	1.142	0.191	0.221741901984932	0.512991859223956	0.0065	0.0213	0.0158	0.0158	TRUE	NA	Zfp626
gene17284_Zfp59	523	574	563	406	526	420	503	365	445	531	539	481	482	443	483	427	478.87	488	510	462	455	1.037	0.052	0.754965578482188	0.903264526769292	0.0064	0.026	0.0188	0.0188	TRUE	NA	Zfp59
gene17285_Zfp607	452	419	349	316	287	358	400	251	384	388	334	374	263	378	384	294	349.87	386	354	320	339	0.939	-0.091	0.621501516557571	0.835108067358753	0.0234	0.0313	0.0286	0.0286	TRUE	NA	Zfp607
gene17286_Prkcz2	1296	1103	1283	856	1079	1010	1033	1053	1102	1020	1228	1013	989	1066	993	1232	1080.41	1061	1120	1028	1112	1.047	0.067	0.664825552847463	0.856842589107164	0.0109	0.018	0.0154	0.0154	TRUE	NA	Prkcz2
gene17287_1700049G17Rik	391	340	260	206	240	290	348	315	332	314	249	244	220	306	334	369	296.09	323	246	263	352	0.82	-0.287	0.118378893335318	0.364709488207053	0.0112	0.0349	0.0266	0.0266	TRUE	NA	1700049G17Rik
gene1729_Nr5a2	0	0	0	0	0	0	0	0	0	0	0	0	0	0	0	0	0	0	0	0	0	NA	NA	NA	NA	NA	NA	NA	NA	NA	NA	Nr5a2
gene17291_Zfp780b	1323	1197	994	810	869	1126	1034	989	1125	1107	951	959	797	1188	994	1157	1034.75	1116	955	992	1076	0.883	-0.18	0.27574522908706	0.569729974149065	0.0216	0.0183	0.0194	0.0194	TRUE	NA	Zfp780b
gene17292_Vmn1r-ps87	4	7	1	2	7	6	0	4	3	6	1	2	6	6	0	5	3.83	4	2	6	2	0.957	-0.063	0.485963242864158	NA	0	1.8169	1.3058	1.3058	TRUE	NA	Vmn1r-ps87
gene17293_Zfp850	839	753	772	491	619	508	784	542	713	696	739	581	568	536	753	634	652.64	704	660	552	694	0.949	-0.076	0.638688324040169	0.844199076171438	0.0097	0.0222	0.0176	0.0176	TRUE	NA	Zfp850
gene17295_Psmc4	18179	16752	21046	16145	19417	15007	18113	12596	15453	15493	20145	19108	17802	15840	17408	14740	16998.55	15473	19626	16821	16074	1.238	0.308	0.0141831090179247	0.1010772629917	0.0054	0.012	0.0094	0.0094	TRUE	NA	Psmc4
gene17296_Fcgbp	10	3	2	2	8	4	2	6	9	3	2	2	7	4	2	7	4.51	6	2	6	4	0.95	-0.074	0.468836888576442	NA	0	1.5452	0.9751	0.9751	TRUE	NA	Fcgbp
gene17297_Gm21925	11	3	4	11	6	4	0	4	9	3	4	13	6	4	0	5	5.42	6	8	5	2	1.025	0.036	0.719611667431916	NA	0.5781	1.2864	1.058	1.058	TRUE	NA	Gm21925
gene17298_9530053A07Rik	14	14	13	17	53	4	8	4	12	13	12	20	49	4	8	5	15.32	12	16	26	6	1.034	0.048	0.72895313524142	0.889710860884015	0.5301	0.4626	0.4878	0.4878	TRUE	NA	9530053A07Rik
gene173_Tfap2d	0	0	0	0	0	0	0	0	0	0	0	0	0	0	0	0	0	0	0	0	0	NA	NA	NA	NA	NA	NA	NA	NA	NA	NA	Tfap2d
gene1730_Rnu7-ps3	0	0	0	0	0	0	0	0	0	0	0	0	0	0	0	0	0	0	0	0	0	NA	NA	NA	NA	NA	NA	NA	NA	NA	NA	Rnu7-ps3
gene17301_Fbl	165	182	271	210	218	237	271	149	140	168	259	249	200	250	260	174	212.67	154	254	225	217	1.387	0.472	0.0163170793968815	0.111190504453817	0.0253	0.0441	0.0377	0.0377	TRUE	NA	Fbl
gene17302_Dyrk1b	1880	1290	1080	1014	1038	985	836	851	1598	1193	1034	1200	952	1040	803	996	1101.95	1396	1117	996	900	0.833	-0.263	0.104577401695132	0.341580268320949	0.0181	0.0179	0.0184	0.0184	TRUE	NA	Dyrk1b
gene17303_Gm18672	0	0	0	0	0	0	0	0	0	0	0	0	0	0	0	0	0	0	0	0	0	NA	NA	NA	NA	NA	NA	NA	NA	NA	NA	Gm18672
gene17305_Eid2	0	0	0	0	0	0	0	0	0	0	0	0	0	0	0	0	0	0	0	0	0	NA	NA	NA	NA	NA	NA	NA	NA	NA	NA	Eid2
gene17306_Eid2b	254	236	215	324	237	211	189	131	216	218	206	383	217	223	182	153	224.8	217	294	220	168	1.215	0.281	0.160223567767286	0.432485282685166	0.0475	0.0423	0.0441	0.0441	TRUE	NA	Eid2b
gene17307_BC089491	0	0	2	0	0	0	0	2	0	0	2	0	0	0	0	2	0.53	0	1	0	1	1.014	0.02	0.569245654014414	NA	10	13.0075	10	10	TRUE	NA	BC089491
gene17308_Dll3	6	6	2	0	1	4	13	10	5	6	2	0	1	4	12	12	5.24	6	1	2	12	0.941	-0.088	0.400169659954687	NA	0	1.3313	0.9222	0.9222	TRUE	NA	Dll3
gene17309_Timm50	4487	4254	5550	3876	4987	3188	4652	2781	3814	3934	5312	4587	4572	3365	4471	3254	4163.81	3874	4950	3968	3862	1.224	0.291	0.0670197675250383	0.265178922803633	0.0263	0.0132	0.0177	0.0177	TRUE	NA	Timm50
gene1731_Gm19215	0	0	0	0	0	0	0	0	0	0	0	0	0	0	0	0	0	0	0	0	0	NA	NA	NA	NA	NA	NA	NA	NA	NA	NA	Gm19215
gene17310_Supt5	21789	16770	20900	16693	21135	17981	18192	12716	18522	15510	20005	19756	19377	18979	17484	14881	18064.13	17016	19880	19178	16182	1.149	0.2	0.122051097366024	0.371771634557077	0.0071	0.012	0.0101	0.0101	TRUE	NA	Supt5
gene17311_Rps16	275	251	350	221	363	263	335	222	234	232	335	262	333	278	322	260	281.83	233	298	306	291	1.196	0.258	0.165980550226792	0.441415223210227	0.0139	0.0361	0.0283	0.0283	TRUE	NA	Rps16
gene17312_AF357399	48	36	27	26	21	35	18	32	41	33	26	31	19	37	17	37	30.21	37	28	28	27	0.925	-0.112	0.545515129733542	0.787819269941658	0.09	0.2404	0.1887	0.1887	TRUE	NA	AF357399
gene17313_Plekhg2	1616	1370	846	1066	1314	976	762	1002	1374	1267	810	1262	1205	1030	732	1173	1106.48	1320	1036	1118	952	0.835	-0.26	0.156370877595892	0.425843794662325	0.0535	0.0178	0.029	0.029	TRUE	NA	Plekhg2
gene17314_n-TIaat16	0	0	12	0	0	4	0	0	0	0	11	0	0	4	0	0	1.96	0	6	2	0	1.041	0.058	0.227274422658772	NA	10	3.5318	5.5001	5.5001	TRUE	NA	n-TIaat16
gene17315_Zfp36	324	214	211	246	356	323	167	386	275	198	202	291	326	341	160	452	280.75	236	246	334	306	1.021	0.03	0.885750129199643	0.958840893833779	0.1476	0.0362	0.0694	0.0694	TRUE	NA	Zfp36
gene17316_Med29	593	480	632	552	703	414	546	374	504	444	605	653	645	437	525	438	531.27	474	629	541	482	1.24	0.311	0.0793046428425795	0.291506543084305	0.0235	0.0246	0.0242	0.0242	TRUE	NA	Med29
gene17317_Paf1	5169	3982	5100	4166	5142	3995	4395	3308	4394	3683	4882	4931	4714	4217	4224	3871	4364.35	4038	4906	4466	4048	1.188	0.249	0.059100912774844	0.247132891084831	0.0059	0.0132	0.0104	0.0104	TRUE	NA	Paf1
gene17318_Samd4b	4038	3092	3847	3859	4511	3330	3494	2707	3432	2860	3682	4567	4136	3515	3358	3168	3589.74	3146	4124	3826	3263	1.261	0.335	0.0209125642622556	0.129678527342643	0.0131	0.0135	0.0135	0.0135	TRUE	NA	Samd4b
gene17319_Gmfg	0	0	0	0	12	0	0	0	0	0	0	0	11	0	0	0	1.38	0	0	6	0	1	0	1	NA	10	5.0376	8.822	8.822	TRUE	NA	Gmfg
gene17320_Lrfn1	0	1	2	4	3	0	0	0	0	1	2	5	3	0	0	0	1.29	0	4	2	0	1.033	0.047	0.348105342376946	NA	0	5.3677	4.7495	4.7495	TRUE	NA	Lrfn1
gene17322_1700028B04Rik	0	0	0	0	0	0	0	0	0	0	0	0	0	0	0	0	0	0	0	0	0	NA	NA	NA	NA	NA	NA	NA	NA	NA	NA	1700028B04Rik
gene17323_Ifnl2	0	0	0	0	0	0	0	0	0	0	0	0	0	0	0	0	0	0	0	0	0	NA	NA	NA	NA	NA	NA	NA	NA	NA	NA	Ifnl2
gene17324_Ifnl3	0	0	0	0	0	0	0	0	0	0	0	0	0	0	0	0	0	0	0	0	0	NA	NA	NA	NA	NA	NA	NA	NA	NA	NA	Ifnl3
gene17325_Gm19880	0	0	1	0	0	0	0	1	0	0	1	0	0	0	0	1	0.27	0	0	0	0	1.008	0.012	0.732798216657291	NA	0	26.0033	10	10	TRUE	NA	Gm19880
gene17326_Sycn	0	0	0	0	0	0	0	0	0	0	0	0	0	0	0	0	0	0	0	0	0	NA	NA	NA	NA	NA	NA	NA	NA	NA	NA	Sycn
gene17327_Nccrp1	2	0	3	0	2	0	0	0	2	0	3	0	2	0	0	0	0.8	1	2	1	0	1.006	0.008	0.819997279561624	NA	0	8.6444	9.1235	9.1235	TRUE	NA	Nccrp1
gene17329_Pak4	2440	2413	2666	2126	2577	1652	2254	1638	2074	2232	2552	2516	2363	1744	2166	1917	2195.4	2153	2534	2054	2042	1.149	0.2	0.178022400077513	0.459036737304637	0.013	0.0147	0.0143	0.0143	TRUE	NA	Pak4
gene17330_Mir7049	2	4	0	1	1	2	0	2	2	4	0	1	1	2	0	2	1.49	3	0	2	1	0.969	-0.045	0.460084146379592	NA	0	4.6383	3.0438	3.0438	TRUE	NA	Mir7049
gene17331_Acp7	151	95	107	50	80	44	54	73	128	88	102	59	73	46	52	85	79.37	108	80	60	68	0.875	-0.192	0.350219053356692	0.64436034853566	0.0942	0.0987	0.0973	0.0973	TRUE	NA	Acp7
gene17332_Fbxo27	0	0	0	0	0	0	0	0	0	0	0	0	0	0	0	0	0	0	0	0	0	NA	NA	NA	NA	NA	NA	NA	NA	NA	NA	Fbxo27
gene17333_Fbxo17	0	0	0	0	0	0	0	0	0	0	0	0	0	0	0	0	0	0	0	0	0	NA	NA	NA	NA	NA	NA	NA	NA	NA	NA	Fbxo17
gene17334_Mrps12	2440	2286	2827	2327	2816	2058	2193	1605	2074	2114	2706	2754	2582	2172	2108	1878	2298.51	2094	2730	2377	1993	1.263	0.337	0.0123097466103562	0.0921561414509713	0.0046	0.0146	0.0108	0.0108	TRUE	NA	Mrps12
gene17335_Sars2	1379	1296	1423	1083	1360	950	1297	674	1172	1199	1362	1282	1247	1003	1247	789	1162.43	1186	1322	1125	1018	1.09	0.124	0.468050728273829	0.737193917330964	0.0309	0.0175	0.022	0.022	TRUE	NA	Sars2
gene17336_Ccer2	9	2	0	0	0	2	6	0	8	2	0	0	0	2	6	0	2.17	5	0	1	3	0.954	-0.068	0.2600728159005	NA	4.1126	3.1936	3.3439	3.3439	TRUE	NA	Ccer2
gene17337_Nfkbib	1299	1040	1109	879	1065	852	998	725	1104	962	1062	1040	976	899	959	848	981.39	1033	1051	938	904	1.015	0.021	0.885926548352164	0.958840893833779	0.0042	0.0186	0.0131	0.0131	TRUE	NA	Nfkbib
gene17338_Sirt2	4867	4035	3976	3814	4277	3962	3434	3904	4137	3732	3806	4514	3921	4182	3300	4569	4020.07	3934	4160	4052	3934	1.048	0.068	0.653495879908256	0.850660878733439	0.0183	0.0133	0.0151	0.0151	TRUE	NA	Sirt2
gene17339_Gm19897	1	2	0	0	0	0	0	0	1	2	0	0	0	0	0	0	0.34	2	0	0	0	0.981	-0.028	0.416049011314944	NA	0	20.4934	10	10	TRUE	NA	Gm19897
gene17340_Rinl	21	23	12	12	26	12	20	20	18	21	11	14	24	13	19	23	17.99	20	12	18	21	0.922	-0.117	0.488795346860108	0.751084206111928	0	0.3957	0.2562	0.2562	TRUE	NA	Rinl
gene17341_n-TKctt24	2	5	2	7	2	7	0	2	2	5	2	8	2	7	0	2	3.51	4	5	4	1	1.025	0.035	0.686110583068256	NA	0.5899	1.9804	1.4609	1.4609	TRUE	NA	n-TKctt24
gene17342_Hnrnpl	14964	13760	14014	10196	14984	10879	13997	10200	12720	12726	13414	12067	13738	11483	13452	11936	12691.97	12723	12740	12610	12694	1.001	0.002	0.988734080272118	0.995972554514403	0.0071	0.0121	0.0101	0.0101	TRUE	NA	Hnrnpl
gene17343_Ech1	5907	5296	5531	4009	5408	5100	5071	4505	5021	4898	5294	4745	4958	5383	4874	5272	5055.59	4960	5020	5170	5073	1.011	0.016	0.898541719809399	0.963667747220568	0.003	0.013	0.0088	0.0088	TRUE	NA	Ech1
gene17344_Lgals4	90	47	47	8	45	55	49	38	77	43	45	9	41	58	47	44	45.66	60	27	50	46	0.811	-0.302	0.106582549309576	0.344844718300144	0.2458	0.163	0.1876	0.1876	TRUE	NA	Lgals4
gene17345_Lgals7	5	0	6	2	27	2	5	4	4	0	6	2	25	2	5	5	6.09	2	4	14	5	1.022	0.031	0.751974873104608	NA	1.02	1.1467	1.104	1.104	TRUE	NA	Lgals7
gene17347_Capn12	2	2	4	0	4	2	2	3	2	2	4	0	4	2	2	4	2.32	2	2	3	3	1.003	0.004	0.954849669468744	NA	0	2.9861	1.8464	1.8464	TRUE	NA	Capn12
gene17348_Actn4	5834	6796	7581	7158	10225	5212	6781	4646	4959	6285	7256	8472	9374	5501	6517	5437	6725.25	5622	7864	7438	5977	1.298	0.376	0.0297205187796887	0.162951689420599	0.0476	0.0126	0.0237	0.0237	TRUE	NA	Actn4
gene1735_Mir181a-1	2	0	6	1	0	0	1	0	2	0	6	1	0	0	1	0	1.2	1	4	0	0	1.03	0.043	0.373609942782857	NA	0	5.7789	5.0925	5.0925	TRUE	NA	Mir181a-1
gene17350_Eif3k	14548	13000	17156	12787	15557	14016	15374	11939	12366	12023	16421	15134	14263	14794	14776	13971	14218.51	12194	15778	14528	14374	1.266	0.341	0.00304484094397251	0.036639996011823	0.0013	0.0121	0.0075	0.0075	TRUE	NA	Eif3k
gene17351_Map4k1	290	174	161	87	266	218	217	187	247	161	154	103	244	230	209	219	195.73	204	128	237	214	0.757	-0.402	0.0452697861931898	0.208354260005081	0.0361	0.0469	0.0433	0.0433	TRUE	NA	Map4k1
gene17352_Ryr1	8	10	4	12	12	10	5	5	7	9	4	14	11	11	5	6	8.29	8	9	11	6	1.012	0.017	0.895660772368147	0.962206280880108	0	0.8457	0.554	0.554	TRUE	NA	Ryr1
gene17355_Mir1963	0	0	0	0	0	0	0	0	0	0	0	0	0	0	0	0	0	0	0	0	0	NA	NA	NA	NA	NA	NA	NA	NA	NA	NA	Mir1963
gene17356_Rasgrp4	0	0	0	0	2	1	0	1	0	0	0	0	2	1	0	1	0.51	0	0	2	0	1	0	1	NA	0	13.6333	10	10	TRUE	NA	Rasgrp4
gene17357_Fam98c	343	353	176	197	289	223	247	260	292	326	168	233	265	235	237	304	257.7	309	200	250	270	0.74	-0.435	0.0224834864321832	0.1363520744124	0.0189	0.0384	0.0318	0.0318	TRUE	NA	Fam98c
gene17358_Spred3	674	477	381	561	835	576	430	508	573	441	365	664	766	608	413	594	553	507	514	687	504	1.008	0.012	0.950263894420915	0.982488654509486	0.0719	0.0241	0.0389	0.0389	TRUE	NA	Spred3
gene17359_Ggn	39	22	20	23	49	22	24	45	33	20	19	27	45	23	23	53	30.47	26	23	34	38	0.968	-0.047	0.794524403344113	0.920869755185457	0.1457	0.2385	0.2056	0.2056	TRUE	NA	Ggn
gene1736_Mir181b-1	18	6	5	10	4	7	5	0	15	6	5	12	4	7	5	0	6.67	10	8	6	2	0.975	-0.036	0.745509146963518	NA	0.4273	1.0484	0.8601	0.8601	TRUE	NA	Mir181b-1
gene17360_Psmd8	71422	54128	64949	50315	73142	58569	65288	50270	60712	50060	62168	59549	67058	61819	62746	58828	60367.43	55386	60858	64438	60787	1.088	0.122	0.334235542427359	0.630641774462426	0.0062	0.0117	0.0095	0.0095	TRUE	NA	Psmd8
gene17361_Catsperg1	8	10	13	12	11	13	16	13	7	9	12	14	10	14	15	15	12.14	8	13	12	15	1.077	0.107	0.483828269432063	0.748177946598325	0	0.5811	0.3464	0.3464	TRUE	NA	Catsperg1
gene17362_Kcnk6	0	0	0	0	0	0	0	0	0	0	0	0	0	0	0	0	0	0	0	0	0	NA	NA	NA	NA	NA	NA	NA	NA	NA	NA	Kcnk6
gene17363_Yif1b	3570	3626	3423	2773	3161	2684	3346	2825	3035	3353	3276	3282	2898	2833	3216	3306	3149.89	3194	3279	2866	3261	1.024	0.034	0.778555301804029	0.91430402726842	0.0012	0.0138	0.0085	0.0085	TRUE	NA	Yif1b
gene17364_2200002D01Rik	0	1	2	0	4	1	1	0	0	1	2	0	4	1	1	0	1.07	0	1	2	0	1.007	0.011	0.833066746066856	NA	0	6.4993	4.6488	4.6488	TRUE	NA	2200002D01Rik
gene17365_Spint2	8	12	10	10	9	23	8	17	7	11	10	12	8	24	8	20	12.43	9	11	16	14	1.022	0.031	0.828261241912585	0.936107150540765	0.2045	0.5678	0.4284	0.4284	TRUE	NA	Spint2
gene17367_Ppp1r14a	0	0	2	4	0	0	0	0	0	0	2	5	0	0	0	0	0.83	0	4	0	0	1.03	0.043	0.228312729676	NA	0	8.3286	10	10	TRUE	NA	Ppp1r14a
gene17368_Dpf1	847	747	670	543	695	748	682	1205	720	691	641	643	637	790	655	1410	773.39	706	642	714	1032	0.939	-0.091	0.636955848745068	0.843440125826502	0.07	0.0205	0.0372	0.0372	TRUE	NA	Dpf1
gene17369_Sipa1l3	4643	3698	3016	3049	3338	2640	3405	1739	3947	3420	2887	3609	3060	2786	3272	2035	3127.07	3684	3248	2923	2654	0.904	-0.145	0.388004543348394	0.675961263914228	0.0345	0.0138	0.0213	0.0213	TRUE	NA	Sipa1l3
gene17374_Catsperg2	0	0	0	0	1	0	0	0	0	0	0	0	1	0	0	0	0.11	0	0	0	0	1	0	1	NA	0	60.3238	10	10	TRUE	NA	Catsperg2
gene17376_Zfp84	1908	1615	1830	1414	1549	1609	1482	1125	1622	1494	1752	1673	1420	1698	1424	1317	1549.99	1558	1712	1559	1370	1.086	0.119	0.395417824787615	0.682180528595854	0.0052	0.016	0.0119	0.0119	TRUE	NA	Zfp84
gene17377_Mir1964	7	8	5	1	2	2	2	1	6	7	5	1	2	2	2	1	3.29	6	3	2	2	0.945	-0.082	0.377696776590144	NA	0	2.1096	1.2092	1.2092	TRUE	NA	Mir1964
gene17378_Zfp30	211	244	204	154	168	127	175	159	179	226	195	182	154	134	168	186	178.11	202	188	144	177	0.953	-0.069	0.722079736780979	0.886533444671857	0	0.0504	0.0345	0.0345	TRUE	NA	Zfp30
gene1738_Ptprc	0	0	0	0	0	0	0	0	0	0	0	0	0	0	0	0	0	0	0	0	0	NA	NA	NA	NA	NA	NA	NA	NA	NA	NA	Ptprc
gene17380_Zfp790	1074	962	940	740	881	844	752	725	913	890	900	876	808	891	723	848	855.99	902	888	850	786	0.987	-0.019	0.899723057611187	0.963757607048887	0.0032	0.0197	0.0134	0.0134	TRUE	NA	Zfp790
gene17381_Zfp940	953	837	483	507	701	601	590	680	810	774	462	600	643	634	567	796	660.8	792	531	638	682	0.731	-0.451	0.00861241828995831	0.0737013923656274	0.0197	0.022	0.0217	0.0217	TRUE	NA	Zfp940
gene17382_Zfp420	251	294	285	170	205	244	217	201	213	272	273	201	188	258	209	235	231.06	242	237	223	222	0.986	-0.021	0.915090701617072	0.970002218036952	0.0285	0.0415	0.037	0.037	TRUE	NA	Zfp420
gene17383_Zfp27	1746	1545	1453	1279	1289	1266	1238	1055	1484	1429	1391	1514	1182	1336	1190	1235	1345	1456	1452	1259	1212	0.997	-0.004	0.975107064118892	0.990736095114939	0.0024	0.0167	0.0111	0.0111	TRUE	NA	Zfp27
gene17384_Mir7668	7	4	4	3	2	2	1	3	6	4	4	4	2	2	1	4	3.18	5	4	2	2	0.981	-0.027	0.76930535700855	NA	0	2.1847	1.2103	1.2103	TRUE	NA	Mir7668
gene17385_Zfp383	413	340	414	299	272	304	323	291	351	314	396	354	249	321	310	341	329.61	332	375	285	326	1.095	0.131	0.462480361542611	0.733522278052079	0.0086	0.0326	0.0241	0.0241	TRUE	NA	Zfp383
gene17386_Zfp74	970	779	737	446	709	693	687	620	825	720	705	528	650	731	660	726	693.2	772	616	690	693	0.835	-0.26	0.11487619650665	0.35905058560096	0.0138	0.0216	0.0188	0.0188	TRUE	NA	Zfp74
gene17388_Gm10169	16122	14542	18055	13982	16765	15409	16266	12706	13704	13449	17282	16548	15370	16264	15633	14869	15389.95	13576	16915	15817	15251	1.224	0.292	0.00989845374946478	0.0804034589843625	9e-04	0.012	0.0072	0.0072	TRUE	NA	Gm10169
gene1739_Gm18667	0	0	0	0	0	0	0	0	0	0	0	0	0	0	0	0	0	0	0	0	0	NA	NA	NA	NA	NA	NA	NA	NA	NA	NA	Gm18667
gene17390_Zfp568	2781	2498	2998	2092	2800	2216	2472	1719	2364	2310	2870	2476	2567	2339	2376	2012	2414.16	2337	2673	2453	2194	1.125	0.17	0.21769435978887	0.507355036801763	0.0065	0.0144	0.0115	0.0115	TRUE	NA	Zfp568
gene17391_Zfp14	239	206	181	126	154	180	165	177	203	191	173	149	141	190	159	207	176.62	197	161	166	183	0.878	-0.187	0.345405252467356	0.640030587567551	0.0169	0.0507	0.0391	0.0391	TRUE	NA	Zfp14
gene17392_Zfp82	360	328	339	229	270	277	226	247	306	303	324	271	248	292	217	289	281.38	304	298	270	253	0.984	-0.023	0.899368722912727	0.963757607048887	0.0133	0.0362	0.0282	0.0282	TRUE	NA	Zfp82
gene17393_Zfp566	144	114	126	95	71	87	94	59	122	105	121	112	65	92	90	69	97.15	114	116	78	80	1.012	0.017	0.93409702249754	0.976222100450543	0.0133	0.0827	0.0595	0.0595	TRUE	NA	Zfp566
gene17394_Zfp260	3895	3401	2749	1897	2826	2854	2915	2823	3311	3145	2631	2245	2591	3012	2802	3304	2880.14	3228	2438	2802	3053	0.784	-0.351	0.0123931643438097	0.0926080586701616	0.009	0.014	0.0122	0.0122	TRUE	NA	Zfp260
gene17395_Zfp382	791	738	591	448	645	573	622	616	672	683	566	530	591	605	598	721	620.7	678	548	598	660	0.839	-0.253	0.105269344329199	0.342864064474483	0.0033	0.0227	0.0154	0.0154	TRUE	NA	Zfp382
gene17396_Gm10988	17	0	2	0	1	2	2	3	14	0	2	0	1	2	2	4	3.1	7	1	2	3	0.934	-0.098	0.192067082738925	NA	0	2.2389	2.0644	2.0644	TRUE	NA	Gm10988
gene17397_Zfp146	3835	3296	4358	2674	3754	3333	3840	2331	3260	3048	4171	3165	3442	3518	3691	2728	3377.79	3154	3668	3480	3210	1.134	0.182	0.238985140711233	0.531637985536771	0.021	0.0136	0.0162	0.0162	TRUE	NA	Zfp146
gene17398_Gm5113	300	294	266	225	294	264	225	257	255	272	255	266	270	279	216	301	264.13	264	260	274	258	0.992	-0.012	0.948181280983326	0.98211153081694	0.0101	0.0378	0.028	0.028	TRUE	NA	Gm5113
gene17399_Cox7a1	5	13	8	7	5	4	4	15	4	12	8	8	5	4	4	18	7.8	8	8	4	11	0.998	-0.003	0.981797213810693	NA	0.2776	0.8975	0.6464	0.6464	TRUE	NA	Cox7a1
gene174_Tfap2b	8	2	0	4	4	0	0	0	7	2	0	5	4	0	0	0	2.13	4	2	2	0	0.981	-0.028	0.636753379720822	NA	4.4924	3.2545	3.464	3.464	TRUE	NA	Tfap2b
gene1740_Atp6v1g3	0	0	0	0	0	0	0	0	0	0	0	0	0	0	0	0	0	0	0	0	0	NA	NA	NA	NA	NA	NA	NA	NA	NA	NA	Atp6v1g3
gene17400_Capns1	18631	16325	17922	14976	18964	15922	16441	15500	15837	15098	17155	17724	17387	16805	15801	18139	16743.23	15468	17440	17096	16970	1.115	0.157	0.186188761087728	0.469266595143762	0.0028	0.012	0.0082	0.0082	TRUE	NA	Capns1
gene17401_Tbcb	4747	5439	5778	3735	5001	4099	4925	3526	4035	5030	5531	4420	4585	4326	4733	4126	4598.43	4532	4976	4456	4430	1.083	0.116	0.428082032051298	0.709152339683461	0.0148	0.0131	0.0137	0.0137	TRUE	NA	Tbcb
gene17402_Polr2i	2146	2260	2417	1720	2233	1743	2323	1449	1824	2090	2314	2036	2047	1840	2233	1696	2009.84	1957	2175	1944	1964	1.093	0.129	0.393726861215332	0.680820304315841	0.0146	0.015	0.0149	0.0149	TRUE	NA	Polr2i
gene17403_Ovol3	11	4	6	2	0	0	4	7	9	4	6	2	0	0	4	8	4.15	6	4	0	6	0.968	-0.046	0.621853903009681	NA	0	1.6773	1.2086	1.2086	TRUE	NA	Ovol3
gene17404_Wdr62	1704	1494	1157	921	1573	890	1162	922	1448	1382	1107	1090	1442	939	1117	1079	1200.62	1415	1098	1190	1098	0.815	-0.295	0.0718804826362429	0.275313744994414	0.0211	0.0173	0.019	0.019	TRUE	NA	Wdr62
gene17405_Rps12-ps5	6	6	4	4	4	5	4	6	5	6	4	5	4	5	4	7	4.88	6	4	4	6	0.984	-0.024	0.828629803889206	NA	0	1.4286	0.7968	0.7968	TRUE	NA	Rps12-ps5
gene17408_Clip3	5	0	2	0	0	0	0	0	4	0	2	0	0	0	0	0	0.77	2	1	0	0	0.989	-0.016	0.653984122941254	NA	10	8.9814	10	10	TRUE	NA	Clip3
gene17409_Alkbh6	1484	1443	1758	1282	1484	1486	1582	1178	1261	1335	1683	1517	1361	1568	1520	1379	1453	1298	1600	1464	1450	1.2	0.263	0.061194000695938	0.252068273897367	0.0048	0.0163	0.0118	0.0118	TRUE	NA	Alkbh6
gene17410_Syne4	197	146	206	241	83	87	78	74	167	135	197	285	76	92	75	87	139.3	151	241	84	81	1.346	0.429	0.0347380778887041	0.177361662442346	0.0255	0.0612	0.0486	0.0486	TRUE	NA	Syne4
gene17411_Sdhaf1	745	697	727	491	702	734	649	563	633	645	696	581	644	775	624	659	656.97	639	638	710	642	1	0	0.99851270885993	0.999380801245776	0.0072	0.0221	0.0166	0.0166	TRUE	NA	Sdhaf1
gene17413_Lrfn3	0	0	0	0	0	0	0	0	0	0	0	0	0	0	0	0	0	0	0	0	0	NA	NA	NA	NA	NA	NA	NA	NA	NA	NA	Lrfn3
gene17416_Tyrobp	0	0	0	0	0	0	0	0	0	0	0	0	0	0	0	0	0	0	0	0	0	NA	NA	NA	NA	NA	NA	NA	NA	NA	NA	Tyrobp
gene17417_Hcst	0	0	0	0	0	0	0	0	0	0	0	0	0	0	0	0	0	0	0	0	0	NA	NA	NA	NA	NA	NA	NA	NA	NA	NA	Hcst
gene17418_Nfkbid	0	0	0	0	0	0	0	0	0	0	0	0	0	0	0	0	0	0	0	0	0	NA	NA	NA	NA	NA	NA	NA	NA	NA	NA	Nfkbid
gene1742_Nek7	6347	6042	5500	4990	6356	5679	5998	4924	5395	5588	5265	5906	5827	5994	5765	5762	5687.69	5492	5586	5910	5764	1.015	0.022	0.853993517490609	0.94725964101502	0.0015	0.0128	0.0081	0.0081	TRUE	NA	Nek7
gene17420_Aplp1	4	0	0	0	0	0	1	0	3	0	0	0	0	0	1	0	0.55	2	0	0	0	0.979	-0.031	0.376598788624764	NA	0	12.6904	10	10	TRUE	NA	Aplp1
gene17421_Kirrel2	2	0	1	0	0	0	2	0	2	0	1	0	0	0	2	0	0.57	1	0	0	1	0.996	-0.006	0.853950609993283	NA	0	12.0864	10	10	TRUE	NA	Kirrel2
gene17423_Nphs1	0	0	0	0	0	0	0	0	0	0	0	0	0	0	0	0	0	0	0	0	0	NA	NA	NA	NA	NA	NA	NA	NA	NA	NA	Nphs1
gene17424_Nphs1os	0	0	0	0	0	0	0	0	0	0	0	0	0	0	0	0	0	0	0	0	0	NA	NA	NA	NA	NA	NA	NA	NA	NA	NA	Nphs1os
gene17425_Rps12-ps4	2620	2818	3405	2499	2737	3030	3138	2406	2227	2606	3259	2958	2509	3198	3016	2816	2823.63	2416	3108	2854	2916	1.242	0.312	0.0305675236970612	0.165710467128122	0.0114	0.014	0.0132	0.0132	TRUE	NA	Rps12-ps4
gene17426_Prodh2	0	0	0	0	0	0	0	0	0	0	0	0	0	0	0	0	0	0	0	0	0	NA	NA	NA	NA	NA	NA	NA	NA	NA	NA	Prodh2
gene17427_Arhgap33os	0	0	0	0	0	0	0	0	0	0	0	0	0	0	0	0	0	0	0	0	0	NA	NA	NA	NA	NA	NA	NA	NA	NA	NA	Arhgap33os
gene17428_Arhgap33	37	2	7	9	22	4	10	14	31	2	7	11	20	4	10	16	12.63	16	9	12	13	0.937	-0.094	0.455062842683946	0.728206736059896	0.8136	0.5589	0.6544	0.6544	TRUE	NA	Arhgap33
gene17429_Proser3	445	367	298	242	403	246	262	255	378	339	285	286	369	260	252	298	308.58	358	286	314	275	0.847	-0.24	0.195522050852334	0.478559568658202	0.0172	0.034	0.0281	0.0281	TRUE	NA	Proser3
gene1743_Gm5833	0	0	0	0	0	0	0	0	0	0	0	0	0	0	0	0	0	0	0	0	0	NA	NA	NA	NA	NA	NA	NA	NA	NA	NA	Gm5833
gene17430_Hspb6	296	245	447	696	835	430	263	313	252	227	428	824	766	454	253	366	446.03	240	626	610	310	1.792	0.842	3.1241815074338e-05	0.00124529578209735	0.0955	0.0271	0.0493	0.0493	TRUE	NA	Hspb6
gene17431_Gm38670	15	15	10	8	15	10	6	7	13	14	10	9	14	11	6	8	10.49	14	10	12	7	0.949	-0.075	0.609304541412346	0.829056422825403	0	0.6704	0.3956	0.3956	TRUE	NA	Gm38670
gene17432_Lin37	713	498	769	534	677	502	482	428	606	461	736	632	621	530	463	501	568.67	534	684	576	482	1.218	0.285	0.0927093043425858	0.318611679867105	0.0145	0.0237	0.0204	0.0204	TRUE	NA	Lin37
gene17433_Psenen	191	121	146	191	147	148	127	117	162	112	140	226	135	156	122	137	148.75	137	183	146	130	1.182	0.242	0.238242441842036	0.53100365195314	0.0439	0.0581	0.0532	0.0532	TRUE	NA	Psenen
gene17434_U2af1l4	1798	1984	2120	1569	2063	1507	1858	1343	1528	1835	2029	1857	1891	1591	1786	1572	1761.09	1682	1943	1741	1679	1.132	0.179	0.222715727353823	0.514093050579425	0.0097	0.0155	0.0136	0.0136	TRUE	NA	U2af1l4
gene17435_Igflr1	97	139	125	57	139	102	120	113	82	129	120	67	127	108	115	132	110.1	106	94	118	124	0.944	-0.082	0.69122342864305	0.871034096583578	0.0581	0.0744	0.069	0.069	TRUE	NA	Igflr1
gene17436_Kmt2b	4038	3579	2569	2363	3276	2719	3131	1933	3432	3310	2459	2797	3003	2870	3009	2262	2892.84	3371	2628	2936	2636	0.807	-0.309	0.0325574389936004	0.17168615242798	0.0118	0.014	0.0133	0.0133	TRUE	NA	Kmt2b
gene17438_Mir3569	3	1	0	3	1	1	1	0	3	1	0	4	1	1	1	0	1.24	2	2	1	0	1	0	0.993885073405379	NA	0	5.5639	3.6079	3.6079	TRUE	NA	Mir3569
gene17439_Zbtb32	9	6	10	2	3	20	4	4	8	6	10	2	3	21	4	5	7.19	7	6	12	4	0.993	-0.009	0.934215654339927	NA	0.4985	0.9728	0.7795	0.7795	TRUE	NA	Zbtb32
gene17440_Upk1a	38	27	33	27	18	28	17	35	32	25	32	32	17	30	16	41	28.02	28	32	24	28	1.028	0.039	0.828148972450944	0.936107150540765	0.1056	0.2583	0.2053	0.2053	TRUE	NA	Upk1a
gene17441_Cox6b1	21455	18687	23767	17466	21850	19646	21305	16201	18238	17283	22749	20671	20033	20736	20476	18959	19893.02	17760	21710	20384	19718	1.201	0.264	0.0240238868133568	0.142192381464541	0.0023	0.0119	0.0079	0.0079	TRUE	NA	Cox6b1
gene17442_Etv2	0	0	0	0	0	0	4	0	0	0	0	0	0	0	4	0	0.48	0	0	0	2	1	0	1	NA	10	14.3954	10	10	TRUE	NA	Etv2
gene17443_Rbm42	6127	5397	6610	5122	6154	5332	6476	3928	5208	4991	6327	6062	5642	5628	6224	4597	5584.89	5100	6194	5635	5410	1.184	0.244	0.082541536002639	0.298205017641718	0.0114	0.0128	0.0124	0.0124	TRUE	NA	Rbm42
gene17444_Haus5	1545	1552	1319	1073	1644	936	1328	1139	1313	1435	1263	1270	1507	988	1276	1333	1298.19	1374	1266	1248	1304	0.936	-0.096	0.557667461071519	0.795981928589027	0.0224	0.0169	0.0188	0.0188	TRUE	NA	Haus5
gene17445_Pmis2	0	0	0	0	0	0	0	0	0	0	0	0	0	0	0	0	0	0	0	0	0	NA	NA	NA	NA	NA	NA	NA	NA	NA	NA	Pmis2
gene17446_2200002J24Rik	0	0	0	0	0	0	0	0	0	0	0	0	0	0	0	0	0	0	0	0	0	NA	NA	NA	NA	NA	NA	NA	NA	NA	NA	2200002J24Rik
gene17447_Atp4a	0	0	0	0	0	0	1	3	0	0	0	0	0	0	1	4	0.56	0	0	0	2	1	0	1	NA	0	12.377	10	10	TRUE	NA	Atp4a
gene17448_Tmem147	5271	5409	6824	5267	6285	6356	6340	4497	4481	5002	6532	6234	5762	6709	6093	5263	5759.39	4742	6383	6236	5678	1.301	0.379	0.00418733451737721	0.0453512676695406	0.007	0.0128	0.0106	0.0106	TRUE	NA	Tmem147
gene17449_Gapdhs	2	5	6	0	4	4	1	5	2	5	6	0	4	4	1	6	3.35	4	3	4	4	0.997	-0.004	0.961051274407071	NA	0.6794	2.0772	1.5739	1.5739	TRUE	NA	Gapdhs
gene1745_Lhx9	19	23	3	9	6	9	18	11	16	21	3	11	6	9	17	13	12.01	18	7	8	15	0.866	-0.207	0.153625392741497	0.42140841823472	0.0409	0.5869	0.4147	0.4147	TRUE	NA	Lhx9
gene17450_Sbsn	268	234	268	238	250	303	229	184	228	216	257	282	229	320	220	215	245.86	222	270	274	218	1.146	0.196	0.298166417942667	0.595740530724543	0.0121	0.0397	0.0298	0.0298	TRUE	NA	Sbsn
gene17451_Dmkn	1	0	0	0	0	0	2	0	1	0	0	0	0	0	2	0	0.35	0	0	0	1	0.994	-0.008	0.813475650174528	NA	0	19.9581	10	10	TRUE	NA	Dmkn
gene17452_Krtdap	0	0	0	0	0	0	0	0	0	0	0	0	0	0	0	0	0	0	0	0	0	NA	NA	NA	NA	NA	NA	NA	NA	NA	NA	Krtdap
gene17453_Ffar2	0	0	0	0	0	0	0	0	0	0	0	0	0	0	0	0	0	0	0	0	0	NA	NA	NA	NA	NA	NA	NA	NA	NA	NA	Ffar2
gene17455_Ffar3	0	0	0	0	0	0	0	0	0	0	0	0	0	0	0	0	0	0	0	0	0	NA	NA	NA	NA	NA	NA	NA	NA	NA	NA	Ffar3
gene17456_Ffar1	0	0	0	0	0	0	0	0	0	0	0	0	0	0	0	0	0	0	0	0	0	NA	NA	NA	NA	NA	NA	NA	NA	NA	NA	Ffar1
gene17457_Cd22	5	0	0	0	0	0	0	0	4	0	0	0	0	0	0	0	0.53	2	0	0	0	0.973	-0.039	0.260500339206841	NA	10	13.0216	10	10	TRUE	NA	Cd22
gene17459_Mag	0	0	2	0	2	0	0	0	0	0	2	0	2	0	0	0	0.47	0	1	1	0	1.014	0.02	0.554352770594406	NA	0	14.7649	10	10	TRUE	NA	Mag
gene1746_2310009B15Rik	679	557	607	562	630	636	547	537	577	515	581	665	578	671	526	628	592.68	546	623	624	577	1.112	0.153	0.350984321105036	0.645374826631528	0.0089	0.0232	0.018	0.018	TRUE	NA	2310009B15Rik
gene17460_Hamp2	0	0	0	0	0	0	0	0	0	0	0	0	0	0	0	0	0	0	0	0	0	NA	NA	NA	NA	NA	NA	NA	NA	NA	NA	Hamp2
gene17461_Usf2-ps1	80	82	70	157	162	151	157	123	68	76	67	186	149	159	151	144	124.92	72	126	154	148	1.282	0.358	0.0842411036045601	0.30160074278168	0.1134	0.0669	0.0818	0.0818	TRUE	NA	Usf2-ps1
gene17462_Hamp	0	2	0	0	0	0	4	0	0	2	0	0	0	0	4	0	0.71	1	0	0	2	0.991	-0.014	0.701357117221453	NA	10	9.7228	10	10	TRUE	NA	Hamp
gene17463_Usf2	6716	5950	6246	5230	5882	5126	6276	4719	5709	5503	5979	6190	5393	5410	6032	5522	5717.16	5606	6084	5402	5777	1.078	0.108	0.359759279801244	0.652805733096731	9e-04	0.0128	0.0078	0.0078	TRUE	NA	Usf2
gene17464_Lsr	41	35	55	40	34	30	53	21	35	32	53	47	31	32	51	25	38.19	34	50	32	38	1.148	0.199	0.30960859768352	0.606988248307826	0.034	0.1926	0.1387	0.1387	TRUE	NA	Lsr
gene17465_Fam187b	0	0	0	0	0	5	2	1	0	0	0	0	0	5	2	1	1.05	0	0	2	2	1	0	1	NA	10	6.6181	7.1492	7.1492	TRUE	NA	Fam187b
gene17466_Gm18196	0	0	0	0	0	0	0	0	0	0	0	0	0	0	0	0	0	0	0	0	0	NA	NA	NA	NA	NA	NA	NA	NA	NA	NA	Gm18196
gene17468_Fxyd5	541	401	560	583	1406	329	380	280	460	371	536	690	1289	347	365	328	548.24	416	613	818	346	1.116	0.158	0.402061417888237	0.68744815144959	0.202	0.0242	0.0731	0.202	TRUE	NA	Fxyd5
gene17470_Mir7050	0	4	4	2	5	4	0	0	0	4	4	2	5	4	0	0	2.34	2	3	4	0	1.016	0.022	0.746051986436303	NA	0	2.9684	2.4181	2.4181	TRUE	NA	Mir7050
gene17471_Fxyd7	0	0	0	0	0	0	0	0	0	0	0	0	0	0	0	0	0	0	0	0	0	NA	NA	NA	NA	NA	NA	NA	NA	NA	NA	Fxyd7
gene17472_Fxyd1	0	0	0	0	1	0	0	1	0	0	0	0	1	0	0	1	0.26	0	0	0	0	1	0	1	NA	0	26.5061	10	10	TRUE	NA	Fxyd1
gene17473_Lgi4	8	14	8	0	23	6	0	2	7	13	8	0	21	6	0	2	7.15	10	4	14	1	0.944	-0.083	0.426171618096534	NA	1.1533	0.9789	1.0164	1.0164	TRUE	NA	Lgi4
gene17474_Fxyd3	4	0	2	2	1	2	6	2	3	0	2	2	1	2	6	2	2.35	2	2	2	4	1.007	0.009	0.901356085178492	NA	0	2.9503	1.9064	1.9064	TRUE	NA	Fxyd3
gene17475_Hpn	18	17	35	14	47	9	15	13	15	16	34	17	43	9	14	15	20.41	16	26	26	14	1.092	0.127	0.430279980235196	0.710788794679557	0.2603	0.3502	0.3174	0.3174	TRUE	NA	Hpn
gene17476_Scn1b	285	109	130	168	331	127	146	144	242	101	124	199	303	134	140	169	176.58	172	162	218	154	0.973	-0.04	0.846956980654413	0.94422359099577	0.189	0.0507	0.0929	0.0929	TRUE	NA	Scn1b
gene17477_Gramd1a	6795	5863	5235	3177	5580	4355	5236	4871	5776	5422	5011	3760	5116	4597	5032	5700	5051.77	5599	4386	4856	5366	0.811	-0.303	0.0353360423560966	0.179017753870527	0.0136	0.013	0.0132	0.0132	TRUE	NA	Gramd1a
gene17478_Gm10640	3	0	5	0	7	1	4	0	3	0	5	0	6	1	4	0	2.33	2	2	4	2	1.012	0.017	0.787205867153544	NA	3.0126	2.9759	2.9851	2.9851	TRUE	NA	Gm10640
gene17479_Scgb2b1	0	0	0	0	0	0	0	0	0	0	0	0	0	0	0	0	0	0	0	0	0	NA	NA	NA	NA	NA	NA	NA	NA	NA	NA	Scgb2b1
gene1748_Dennd1b	3936	3382	3259	3022	3501	3399	3250	2906	3346	3128	3119	3577	3210	3588	3123	3401	3311.4	3237	3348	3399	3262	1.03	0.043	0.743978425496914	0.898104147205728	0.005	0.0137	0.0102	0.0102	TRUE	NA	Dennd1b
gene17480_Scgb1b2	0	0	0	0	0	0	0	0	0	0	0	0	0	0	0	0	0	0	0	0	0	NA	NA	NA	NA	NA	NA	NA	NA	NA	NA	Scgb1b2
gene17481_Scgb2b2	0	0	0	0	0	0	0	0	0	0	0	0	0	0	0	0	0	0	0	0	0	NA	NA	NA	NA	NA	NA	NA	NA	NA	NA	Scgb2b2
gene17482_Scgb2b3	0	0	0	0	0	0	0	0	0	0	0	0	0	0	0	0	0	0	0	0	0	NA	NA	NA	NA	NA	NA	NA	NA	NA	NA	Scgb2b3
gene17483_Scgb1b3	0	0	0	0	0	0	0	0	0	0	0	0	0	0	0	0	0	0	0	0	0	NA	NA	NA	NA	NA	NA	NA	NA	NA	NA	Scgb1b3
gene17486_Rpl23a-ps8	0	0	0	0	0	0	0	0	0	0	0	0	0	0	0	0	0	0	0	0	0	NA	NA	NA	NA	NA	NA	NA	NA	NA	NA	Rpl23a-ps8
gene17489_Gm4373	0	0	0	0	0	0	0	0	0	0	0	0	0	0	0	0	0	0	0	0	0	NA	NA	NA	NA	NA	NA	NA	NA	NA	NA	Gm4373
gene1749_4930596I21Rik	10	10	16	12	17	16	14	6	9	9	15	14	16	17	13	7	12.53	9	14	16	10	1.082	0.114	0.45821060747958	0.730883762832251	0	0.5633	0.3458	0.3458	TRUE	NA	4930596I21Rik
gene17490_Rpl23a-ps9	0	0	0	0	0	0	0	0	0	0	0	0	0	0	0	0	0	0	0	0	0	NA	NA	NA	NA	NA	NA	NA	NA	NA	NA	Rpl23a-ps9
gene17491_Scgb2b7	0	0	0	0	0	0	0	0	0	0	0	0	0	0	0	0	0	0	0	0	0	NA	NA	NA	NA	NA	NA	NA	NA	NA	NA	Scgb2b7
gene17492_Scgb1b7	0	0	0	0	0	0	0	0	0	0	0	0	0	0	0	0	0	0	0	0	0	NA	NA	NA	NA	NA	NA	NA	NA	NA	NA	Scgb1b7
gene17493_Gm9114	0	0	0	0	0	0	0	0	0	0	0	0	0	0	0	0	0	0	0	0	0	NA	NA	NA	NA	NA	NA	NA	NA	NA	NA	Gm9114
gene17497_Gm6669	0	0	0	0	0	0	0	0	0	0	0	0	0	0	0	0	0	0	0	0	0	NA	NA	NA	NA	NA	NA	NA	NA	NA	NA	Gm6669
gene17498_Gm9120	0	0	0	0	0	0	0	0	0	0	0	0	0	0	0	0	0	0	0	0	0	NA	NA	NA	NA	NA	NA	NA	NA	NA	NA	Gm9120
gene1750_Gm18553	0	0	0	0	0	0	0	0	0	0	0	0	0	0	0	0	0	0	0	0	0	NA	NA	NA	NA	NA	NA	NA	NA	NA	NA	Gm18553
gene17504_Gm9127	0	0	0	0	0	0	0	0	0	0	0	0	0	0	0	0	0	0	0	0	0	NA	NA	NA	NA	NA	NA	NA	NA	NA	NA	Gm9127
gene17508_Rpl23a-ps10	0	0	0	0	0	0	0	0	0	0	0	0	0	0	0	0	0	0	0	0	0	NA	NA	NA	NA	NA	NA	NA	NA	NA	NA	Rpl23a-ps10
gene1751_Gm16305	0	5	0	0	0	0	2	2	0	5	0	0	0	0	2	2	1.11	2	0	0	2	0.978	-0.033	0.448575514164651	NA	10	6.2338	6.717	6.717	TRUE	NA	Gm16305
gene17510_Gm9135	0	0	0	0	0	0	0	0	0	0	0	0	0	0	0	0	0	0	0	0	0	NA	NA	NA	NA	NA	NA	NA	NA	NA	NA	Gm9135
gene17512_Scgb2b11	0	0	0	0	0	0	0	0	0	0	0	0	0	0	0	0	0	0	0	0	0	NA	NA	NA	NA	NA	NA	NA	NA	NA	NA	Scgb2b11
gene17513_Scgb2b12	0	0	0	0	0	0	0	0	0	0	0	0	0	0	0	0	0	0	0	0	0	NA	NA	NA	NA	NA	NA	NA	NA	NA	NA	Scgb2b12
gene17514_Scgb1b12	0	0	0	0	0	0	0	0	0	0	0	0	0	0	0	0	0	0	0	0	0	NA	NA	NA	NA	NA	NA	NA	NA	NA	NA	Scgb1b12
gene17515_Gm9142	0	0	0	0	0	0	0	0	0	0	0	0	0	0	0	0	0	0	0	0	0	NA	NA	NA	NA	NA	NA	NA	NA	NA	NA	Gm9142
gene17516_Rpl23a-ps11	0	0	0	0	0	0	0	0	0	0	0	0	0	0	0	0	0	0	0	0	0	NA	NA	NA	NA	NA	NA	NA	NA	NA	NA	Rpl23a-ps11
gene17517_Scgb1b29	0	0	0	0	0	0	0	0	0	0	0	0	0	0	0	0	0	0	0	0	0	NA	NA	NA	NA	NA	NA	NA	NA	NA	NA	Scgb1b29
gene17518_Gm9146	0	0	0	0	0	0	0	0	0	0	0	0	0	0	0	0	0	0	0	0	0	NA	NA	NA	NA	NA	NA	NA	NA	NA	NA	Gm9146
gene17522_Gm5327	0	0	0	0	0	0	0	0	0	0	0	0	0	0	0	0	0	0	0	0	0	NA	NA	NA	NA	NA	NA	NA	NA	NA	NA	Gm5327
gene17523_Gm9149	0	0	0	0	0	0	0	0	0	0	0	0	0	0	0	0	0	0	0	0	0	NA	NA	NA	NA	NA	NA	NA	NA	NA	NA	Gm9149
gene17528_Gm4398	0	0	0	0	0	0	0	0	0	0	0	0	0	0	0	0	0	0	0	0	0	NA	NA	NA	NA	NA	NA	NA	NA	NA	NA	Gm4398
gene17530_Scgb2b15	0	0	0	0	0	0	0	0	0	0	0	0	0	0	0	0	0	0	0	0	0	NA	NA	NA	NA	NA	NA	NA	NA	NA	NA	Scgb2b15
gene17534_Gm4405	0	0	0	0	0	0	0	0	0	0	0	0	0	0	0	0	0	0	0	0	0	NA	NA	NA	NA	NA	NA	NA	NA	NA	NA	Gm4405
gene17536_Scgb2b17	0	0	0	0	0	0	0	0	0	0	0	0	0	0	0	0	0	0	0	0	0	NA	NA	NA	NA	NA	NA	NA	NA	NA	NA	Scgb2b17
gene17538_Rpl23a-ps7	0	0	0	0	0	0	0	0	0	0	0	0	0	0	0	0	0	0	0	0	0	NA	NA	NA	NA	NA	NA	NA	NA	NA	NA	Rpl23a-ps7
gene1754_Crb1	0	0	0	0	2	0	0	0	0	0	0	0	2	0	0	0	0.23	0	0	1	0	1	0	1	NA	0	30.1677	10	10	TRUE	NA	Crb1
gene17540_Gm9162	0	0	0	0	0	0	0	0	0	0	0	0	0	0	0	0	0	0	0	0	0	NA	NA	NA	NA	NA	NA	NA	NA	NA	NA	Gm9162
gene17542_Scgb2b18	0	0	0	0	0	0	0	0	0	0	0	0	0	0	0	0	0	0	0	0	0	NA	NA	NA	NA	NA	NA	NA	NA	NA	NA	Scgb2b18
gene17543_Scgb2b19	0	0	0	0	0	0	0	0	0	0	0	0	0	0	0	0	0	0	0	0	0	NA	NA	NA	NA	NA	NA	NA	NA	NA	NA	Scgb2b19
gene17544_Scgb1b19	0	0	0	0	0	0	0	0	0	0	0	0	0	0	0	0	0	0	0	0	0	NA	NA	NA	NA	NA	NA	NA	NA	NA	NA	Scgb1b19
gene17545_Gm9167	0	0	0	0	0	0	0	0	0	0	0	0	0	0	0	0	0	0	0	0	0	NA	NA	NA	NA	NA	NA	NA	NA	NA	NA	Gm9167
gene17546_Scgb2b20	0	0	0	0	0	0	0	0	0	0	0	0	0	0	0	0	0	0	0	0	0	NA	NA	NA	NA	NA	NA	NA	NA	NA	NA	Scgb2b20
gene17547_Scgb1b20	0	0	0	0	0	0	0	0	0	0	0	0	0	0	0	0	0	0	0	0	0	NA	NA	NA	NA	NA	NA	NA	NA	NA	NA	Scgb1b20
gene17548_Gm5732	0	0	0	0	0	0	0	0	0	0	0	0	0	0	0	0	0	0	0	0	0	NA	NA	NA	NA	NA	NA	NA	NA	NA	NA	Gm5732
gene1755_4933436E23Rik	0	0	0	0	0	0	0	0	0	0	0	0	0	0	0	0	0	0	0	0	0	NA	NA	NA	NA	NA	NA	NA	NA	NA	NA	4933436E23Rik
gene17551_Scgb2b21	0	0	0	0	0	0	0	0	0	0	0	0	0	0	0	0	0	0	0	0	0	NA	NA	NA	NA	NA	NA	NA	NA	NA	NA	Scgb2b21
gene17554_Scgb2b23-ps	0	0	0	0	0	0	0	0	0	0	0	0	0	0	0	0	0	0	0	0	0	NA	NA	NA	NA	NA	NA	NA	NA	NA	NA	Scgb2b23-ps
gene17556_Rpl23a-ps12	0	0	0	0	0	0	0	0	0	0	0	0	0	0	0	0	0	0	0	0	0	NA	NA	NA	NA	NA	NA	NA	NA	NA	NA	Rpl23a-ps12
gene17557_Scgb2b24	0	0	0	0	0	0	0	0	0	0	0	0	0	0	0	0	0	0	0	0	0	NA	NA	NA	NA	NA	NA	NA	NA	NA	NA	Scgb2b24
gene17558_Scgb1b24	0	0	0	0	0	0	0	0	0	0	0	0	0	0	0	0	0	0	0	0	0	NA	NA	NA	NA	NA	NA	NA	NA	NA	NA	Scgb1b24
gene17559_Gm12782	0	0	0	0	0	0	0	0	0	0	0	0	0	0	0	0	0	0	0	0	0	NA	NA	NA	NA	NA	NA	NA	NA	NA	NA	Gm12782
gene17560_Gm12768	0	0	0	0	0	0	0	0	0	0	0	0	0	0	0	0	0	0	0	0	0	NA	NA	NA	NA	NA	NA	NA	NA	NA	NA	Gm12768
gene17561_Gm12757	0	0	0	0	0	0	0	0	0	0	0	0	0	0	0	0	0	0	0	0	0	NA	NA	NA	NA	NA	NA	NA	NA	NA	NA	Gm12757
gene17562_Scgb2b26	0	0	0	0	0	0	0	0	0	0	0	0	0	0	0	0	0	0	0	0	0	NA	NA	NA	NA	NA	NA	NA	NA	NA	NA	Scgb2b26
gene17563_Gm12773	0	0	0	0	0	0	0	0	0	0	0	0	0	0	0	0	0	0	0	0	0	NA	NA	NA	NA	NA	NA	NA	NA	NA	NA	Gm12773
gene17564_Gm12755	3	2	3	0	0	0	0	0	3	2	3	0	0	0	0	0	0.91	2	2	0	0	0.992	-0.011	0.78113772114615	NA	0	7.6161	7.7904	7.7904	TRUE	NA	Gm12755
gene17565_Scgb2b27	0	0	0	0	0	0	0	0	0	0	0	0	0	0	0	0	0	0	0	0	0	NA	NA	NA	NA	NA	NA	NA	NA	NA	NA	Scgb2b27
gene17566_Scgb1b27	0	0	0	0	0	0	0	0	0	0	0	0	0	0	0	0	0	0	0	0	0	NA	NA	NA	NA	NA	NA	NA	NA	NA	NA	Scgb1b27
gene17568_Scgb1b30	0	0	0	0	0	0	0	0	0	0	0	0	0	0	0	0	0	0	0	0	0	NA	NA	NA	NA	NA	NA	NA	NA	NA	NA	Scgb1b30
gene17569_Wtip	4380	3603	4677	4176	4521	3191	3544	2853	3723	3332	4477	4942	4145	3368	3406	3339	3841.53	3528	4710	3756	3372	1.289	0.366	0.00706022316803583	0.0649893757999735	0.0076	0.0134	0.0113	0.0113	TRUE	NA	Wtip
gene1757_Zbtb41	5208	5314	5204	4341	4687	5076	5335	3994	4427	4915	4981	5138	4297	5358	5127	4674	4864.56	4671	5060	4828	4900	1.073	0.101	0.454794235766563	0.728204131464115	0.0084	0.013	0.0112	0.0112	TRUE	NA	Zbtb41
gene17570_Uba2	16291	14310	15725	11549	16881	11211	15576	11124	13848	13235	15052	13668	15477	11833	14970	13018	13887.49	13542	14360	13655	13994	1.052	0.074	0.597191839210646	0.822463916929616	0.0127	0.0121	0.0123	0.0123	TRUE	NA	Uba2
gene17572_Pdcd2l	1960	1797	1713	1423	1678	1305	1575	1228	1666	1662	1640	1684	1538	1377	1514	1437	1564.8	1664	1662	1458	1476	0.999	-0.002	0.98890908577566	0.995972554514403	0.0012	0.016	0.0101	0.0101	TRUE	NA	Pdcd2l
gene17573_Gpi1	62209	48810	62853	51600	57723	54044	53204	50268	52880	45142	60162	61069	52922	57043	51133	58825	54896.97	49011	60616	54982	54979	1.21	0.275	0.0297452348040743	0.162951689420599	0.0063	0.0117	0.0095	0.0095	TRUE	NA	Gpi1
gene17576_4931406P16Rik	15067	11025	10705	8358	10008	9526	11176	7167	12808	10196	10247	9892	9176	10055	10741	8387	10187.57	11502	10070	9616	9564	0.892	-0.165	0.249873497671618	0.543863075193389	0.015	0.0123	0.0133	0.0133	TRUE	NA	4931406P16Rik
gene17577_Lsm14a	2918	3042	2775	1956	2571	2295	3217	1913	2480	2813	2656	2315	2357	2422	3092	2239	2546.86	2646	2486	2390	2666	0.949	-0.076	0.616122015192392	0.832628407945272	0.0169	0.0143	0.0152	0.0152	TRUE	NA	Lsm14a
gene17583_Kctd15	3883	3232	3977	3775	3848	3330	3695	2608	3301	2989	3807	4468	3528	3515	3551	3052	3526.27	3145	4138	3522	3302	1.273	0.348	0.00981766889488435	0.0802282265875839	0.0067	0.0135	0.011	0.011	TRUE	NA	Kctd15
gene17585_Chst8	0	0	0	0	0	0	0	0	0	0	0	0	0	0	0	0	0	0	0	0	0	NA	NA	NA	NA	NA	NA	NA	NA	NA	NA	Chst8
gene17587_Pepd	5130	4168	4557	3296	4263	3374	3944	3217	4361	3855	4362	3901	3908	3561	3790	3765	3937.87	4108	4132	3734	3778	1.005	0.007	0.953471983615746	0.983448866419942	0.004	0.0133	0.0097	0.0097	TRUE	NA	Pepd
gene1759_Aspm	8952	9640	8579	6225	10388	5832	10042	8086	7610	8916	8212	7367	9524	6156	9651	9463	8362.16	8263	7790	7840	9557	0.953	-0.07	0.658743282695959	0.853741780274327	0.0223	0.0124	0.0176	0.0176	TRUE	NA	Aspm
gene17590_Cebpg	4786	4602	3991	2933	4228	4187	4052	3201	4068	4256	3820	3471	3876	4419	3894	3746	3943.95	4162	3646	4148	3820	0.888	-0.171	0.176511876253307	0.457235711614414	0.0032	0.0133	0.0093	0.0093	TRUE	NA	Cebpg
gene17592_Cebpa	2	0	0	0	0	0	0	0	2	0	0	0	0	0	0	0	0.21	1	0	0	0	0.988	-0.018	0.599847556940605	NA	0	32.5367	10	10	TRUE	NA	Cebpa
gene17597_Slc7a10	1	0	0	0	0	0	0	0	1	0	0	0	0	0	0	0	0.11	0	0	0	0	0.994	-0.008	0.813475650174528	NA	0	65.0618	10	10	TRUE	NA	Slc7a10
gene17598_Lrp3	0	0	0	0	0	0	0	0	0	0	0	0	0	0	0	0	0	0	0	0	0	NA	NA	NA	NA	NA	NA	NA	NA	NA	NA	Lrp3
gene176_Gm4849	2157	1921	1738	1423	1792	1747	1845	1241	1834	1777	1664	1684	1643	1844	1773	1452	1708.78	1806	1674	1744	1612	0.936	-0.095	0.499595363490578	0.758900045205633	0.0061	0.0156	0.012	0.012	TRUE	NA	Gm4849
gene1760_F13b	3	0	0	0	0	0	1	0	3	0	0	0	0	0	1	0	0.44	2	0	0	0	0.982	-0.026	0.454695098423932	NA	0	15.7599	10	10	TRUE	NA	F13b
gene17600_n-TTagt9	0	1	0	0	2	1	0	0	0	1	0	0	2	1	0	0	0.48	0	0	2	0	0.994	-0.008	0.808094091635815	NA	0	14.5097	10	10	TRUE	NA	n-TTagt9
gene17602_Gpatch1	1891	1555	1700	1143	1539	1315	1456	981	1607	1438	1627	1353	1411	1388	1399	1148	1421.48	1522	1490	1400	1274	0.982	-0.026	0.859131153756843	0.948839117667637	0.0093	0.0164	0.014	0.014	TRUE	NA	Gpatch1
gene17603_Rhpn2	97	54	82	131	67	36	46	158	82	50	78	155	61	38	44	185	86.81	66	116	50	114	1.206	0.27	0.164932153414199	0.439634522713783	0.3119	0.0912	0.1608	0.1608	TRUE	NA	Rhpn2
gene17604_Faap24	878	812	967	823	1049	602	938	564	746	751	926	974	962	635	901	660	819.45	748	950	798	780	1.201	0.264	0.133319956745708	0.391351047398893	0.032	0.02	0.024	0.024	TRUE	NA	Faap24
gene17605_Cep89	1550	1735	1939	1388	2275	1123	1921	1236	1318	1605	1856	1643	2086	1185	1846	1446	1623.07	1462	1750	1636	1646	1.145	0.195	0.279431921432852	0.574358228699923	0.052	0.0158	0.0271	0.0271	TRUE	NA	Cep89
gene17607_Gm18254	5	5	5	2	3	5	9	4	4	5	5	2	3	5	9	5	4.67	4	4	4	7	0.987	-0.018	0.864507583176597	NA	0	1.4906	0.8617	0.8617	TRUE	NA	Gm18254
gene17608_Slc7a9	36	40	45	25	27	43	30	37	31	37	43	30	25	45	29	43	35.32	34	36	35	36	1.024	0.034	0.859036918364681	0.948839117667637	0.0574	0.2073	0.155	0.155	TRUE	NA	Slc7a9
gene17609_Tdrd12	10	0	1	0	2	0	10	7	9	0	1	0	2	0	10	8	3.64	4	0	1	9	0.961	-0.057	0.463830389581937	NA	1.8421	1.9122	1.9072	1.9072	TRUE	NA	Tdrd12
gene1761_Cfhr1	0	0	0	0	0	0	0	0	0	0	0	0	0	0	0	0	0	0	0	0	0	NA	NA	NA	NA	NA	NA	NA	NA	NA	NA	Cfhr1
gene17610_Gm18558	0	0	0	0	0	0	0	0	0	0	0	0	0	0	0	0	0	0	0	0	0	NA	NA	NA	NA	NA	NA	NA	NA	NA	NA	Gm18558
gene17611_Nudt19	2777	2688	3794	2961	3347	3019	3097	2500	2361	2486	3632	3504	3069	3187	2976	2926	3017.45	2424	3568	3128	2951	1.42	0.506	2.72752970147402e-05	0.00112125996202012	4e-04	0.0139	0.0082	0.0082	TRUE	NA	Nudt19
gene17612_Rgs9bp	24	23	8	12	22	14	8	28	20	21	8	14	20	15	8	33	17.37	20	11	18	20	0.903	-0.147	0.348421928239634	0.642856992949904	0.2173	0.4096	0.3405	0.3405	TRUE	NA	Rgs9bp
gene17613_Ankrd27	5007	4833	5277	4176	5899	4314	5408	3783	4256	4470	5051	4942	5408	4553	5197	4427	4788.19	4363	4996	4980	4812	1.127	0.173	0.193913964251711	0.476873586362626	0.0068	0.013	0.0107	0.0107	TRUE	NA	Ankrd27
gene17614_Pdcd5	1035	794	1029	823	1071	809	879	819	880	734	985	974	982	854	845	958	901.51	807	980	918	902	1.176	0.234	0.125300702567605	0.378233633380845	0.0074	0.0193	0.0148	0.0148	TRUE	NA	Pdcd5
gene17616_Dpy19l3	462	372	363	359	426	441	279	417	393	344	347	425	391	465	268	488	390.16	368	386	428	378	1.032	0.045	0.815050196279988	0.930149082441988	0.0513	0.0293	0.0364	0.0364	TRUE	NA	Dpy19l3
gene17617_Zfp507	4537	4326	4045	3591	4196	3825	4127	3430	3857	4001	3872	4250	3847	4037	3966	4014	3980.47	3929	4061	3942	3990	1.03	0.043	0.721045834974476	0.886020317507878	0.0013	0.0133	0.0083	0.0083	TRUE	NA	Zfp507
gene17618_E130304I02Rik	19	19	21	24	19	20	10	10	16	18	20	28	17	21	10	12	17.76	17	24	19	11	1.088	0.122	0.475965703096616	0.743585238304613	0	0.4008	0.2466	0.2466	TRUE	NA	E130304I02Rik
gene17623_Rpl17-ps9	2335	2281	2386	1837	2353	2344	2413	2039	1985	2110	2284	2174	2157	2474	2319	2386	2236.11	2048	2229	2316	2352	1.079	0.109	0.401894764981548	0.68744815144959	0.0028	0.0147	0.0099	0.0099	TRUE	NA	Rpl17-ps9
gene17626_Gm9211	0	0	0	0	0	0	0	0	0	0	0	0	0	0	0	0	0	0	0	0	0	NA	NA	NA	NA	NA	NA	NA	NA	NA	NA	Gm9211
gene1763_Gm4788	0	0	0	0	0	0	0	0	0	0	0	0	0	0	0	0	0	0	0	0	0	NA	NA	NA	NA	NA	NA	NA	NA	NA	NA	Gm4788
gene17631_Tshz3	0	0	0	0	0	0	0	0	0	0	0	0	0	0	0	0	0	0	0	0	0	NA	NA	NA	NA	NA	NA	NA	NA	NA	NA	Tshz3
gene17643_Zfp536	363	216	406	242	491	388	201	245	309	200	389	286	450	410	193	287	315.37	254	338	430	240	1.206	0.27	0.169369674088687	0.446910803567132	0.0505	0.0335	0.039	0.039	TRUE	NA	Zfp536
gene17646_Uri1	3726	3470	2573	2212	2720	2163	2629	2200	3167	3209	2463	2618	2494	2283	2527	2575	2666.9	3188	2540	2388	2551	0.815	-0.296	0.0171095829118243	0.114471076448201	0.0011	0.0142	0.0088	0.0088	TRUE	NA	Uri1
gene17649_Ccne1	4177	4100	5301	4429	5499	4059	4293	5024	3551	3792	5074	5242	5042	4284	4126	5879	4623.66	3672	5158	4663	5002	1.331	0.413	0.00635296850180819	0.0605861161736917	0.0189	0.0131	0.0153	0.0153	TRUE	NA	Ccne1
gene1765_Cfhr2	0	0	0	0	0	0	0	0	0	0	0	0	0	0	0	0	0	0	0	0	0	NA	NA	NA	NA	NA	NA	NA	NA	NA	NA	Cfhr2
gene17651_1600014C10Rik	2699	2252	3157	2761	2962	2762	2435	2150	2294	2083	3022	3268	2716	2915	2340	2516	2644.2	2188	3145	2816	2428	1.382	0.467	0.000284539877456705	0.00691616074294275	0.0024	0.0142	0.0096	0.0096	TRUE	NA	1600014C10Rik
gene17652_Plekhf1	424	346	460	460	579	392	259	445	360	320	440	544	531	414	249	521	422.42	340	492	472	385	1.268	0.343	0.0843041799908816	0.301670259376631	0.0768	0.0279	0.043	0.043	TRUE	NA	Plekhf1
gene17653_Pop4	4914	4181	4921	4239	5872	3734	5014	3360	4177	3867	4710	5017	5384	3941	4819	3932	4480.83	4022	4864	4662	4376	1.174	0.232	0.122762837031207	0.372960717335847	0.0164	0.0131	0.0149	0.0149	TRUE	NA	Pop4
gene1766_LOC100534331	3768	3402	4460	3015	3937	2787	4143	2208	3203	3146	4269	3568	3610	2942	3982	2584	3412.92	3174	3918	3276	3283	1.185	0.245	0.134751393387805	0.393229066158957	0.0318	0.0136	0.0196	0.0196	TRUE	NA	LOC100534331
gene17660_Gm5591	0	0	0	0	0	0	0	0	0	0	0	0	0	0	0	0	0	0	0	0	0	NA	NA	NA	NA	NA	NA	NA	NA	NA	NA	Gm5591
gene17663_Gm20749	0	2	2	2	2	2	6	0	0	2	2	2	2	2	6	0	1.98	1	2	2	3	1.017	0.024	0.719509598448125	NA	0	3.502	2.579	2.579	TRUE	NA	Gm20749
gene17665_Gm21276	0	0	0	0	0	0	0	0	0	0	0	0	0	0	0	0	0	0	0	0	0	NA	NA	NA	NA	NA	NA	NA	NA	NA	NA	Gm21276
gene17666_Gm21122	6	2	2	8	6	2	2	2	5	2	2	9	6	2	2	2	3.78	4	6	4	2	1.031	0.044	0.644655822528608	NA	0	1.8421	1.1662	1.1662	TRUE	NA	Gm21122
gene1767_Gm16332	3768	3402	4460	3015	3937	2787	4143	2208	3203	3146	4269	3568	3610	2942	3982	2584	3412.92	3174	3918	3276	3283	1.185	0.245	0.134751393387805	0.393229066158957	0.0318	0.0136	0.0196	0.0196	TRUE	NA	Gm16332
gene17671_Gm21152	4	2	4	0	6	2	0	4	3	2	4	0	6	2	0	5	2.67	2	2	4	2	0.992	-0.012	0.872675781532426	NA	1.0945	2.5989	2.1389	2.1389	TRUE	NA	Gm21152
gene17678_Gm16387	0	0	0	0	2	0	0	0	0	0	0	0	2	0	0	0	0.23	0	0	1	0	1	0	1	NA	0	30.1677	10	10	TRUE	NA	Gm16387
gene17679_Gm9226	6	2	2	2	2	2	2	0	5	2	2	2	2	2	2	0	2.14	4	2	2	1	0.979	-0.031	0.681346445180024	NA	0	3.2456	1.8956	1.8956	TRUE	NA	Gm9226
gene1768_Gm5837	3768	3402	4460	3015	3935	2787	4143	2208	3203	3146	4269	3568	3608	2942	3982	2584	3412.69	3174	3918	3275	3283	1.185	0.245	0.134675759783901	0.393224154185164	0.0318	0.0136	0.0196	0.0196	TRUE	NA	Gm5837
gene17682_Gm18831	0	0	0	0	0	0	0	0	0	0	0	0	0	0	0	0	0	0	0	0	0	NA	NA	NA	NA	NA	NA	NA	NA	NA	NA	Gm18831
gene17684_Gm5114	0	0	0	0	0	0	0	0	0	0	0	0	0	0	0	0	0	0	0	0	0	NA	NA	NA	NA	NA	NA	NA	NA	NA	NA	Gm5114
gene17686_Zfp939	244	252	249	182	235	306	228	241	207	233	238	215	215	323	219	282	241.72	220	226	269	250	1.021	0.03	0.877971366703459	0.956253132664261	0.0274	0.0402	0.0358	0.0358	TRUE	NA	Zfp939
gene17688_Zfp619	171	187	159	132	225	154	172	110	145	173	152	156	206	163	165	129	161.2	159	154	184	147	0.98	-0.029	0.885311077841055	0.958840893833779	0.0126	0.0545	0.0398	0.0398	TRUE	NA	Zfp619
gene1769_Cfh	0	0	0	0	0	0	0	0	0	0	0	0	0	0	0	0	0	0	0	0	0	NA	NA	NA	NA	NA	NA	NA	NA	NA	NA	Cfh
gene17690_Gm17983	0	0	0	0	0	0	0	0	0	0	0	0	0	0	0	0	0	0	0	0	0	NA	NA	NA	NA	NA	NA	NA	NA	NA	NA	Gm17983
gene17691_Gm2058	789	622	550	439	592	545	483	451	671	575	526	520	543	575	464	528	550.24	623	523	559	496	0.866	-0.208	0.193916580654518	0.476873586362626	0.0039	0.0241	0.0165	0.0165	TRUE	NA	Gm2058
gene17693_Gm9230	0	0	0	0	0	0	0	0	0	0	0	0	0	0	0	0	0	0	0	0	0	NA	NA	NA	NA	NA	NA	NA	NA	NA	NA	Gm9230
gene17697_4933402C06Rik	0	0	0	0	0	0	0	0	0	0	0	0	0	0	0	0	0	0	0	0	0	NA	NA	NA	NA	NA	NA	NA	NA	NA	NA	4933402C06Rik
gene17698_A230077H06Rik	0	0	0	0	0	0	0	0	0	0	0	0	0	0	0	0	0	0	0	0	0	NA	NA	NA	NA	NA	NA	NA	NA	NA	NA	A230077H06Rik
gene17699_Vstm2b	0	0	0	0	0	0	0	0	0	0	0	0	0	0	0	0	0	0	0	0	0	NA	NA	NA	NA	NA	NA	NA	NA	NA	NA	Vstm2b
gene1770_Kcnt2	0	0	0	0	5	0	0	0	0	0	0	0	5	0	0	0	0.57	0	0	2	0	1	0	1	NA	10	12.074	10	10	TRUE	NA	Kcnt2
gene17700_4930433I11Rik	0	0	0	0	0	0	0	0	0	0	0	0	0	0	0	0	0	0	0	0	0	NA	NA	NA	NA	NA	NA	NA	NA	NA	NA	4930433I11Rik
gene17702_Gm4884	0	0	0	0	0	0	0	0	0	0	0	0	0	0	0	0	0	0	0	0	0	NA	NA	NA	NA	NA	NA	NA	NA	NA	NA	Gm4884
gene17703_1700110I07Rik	0	0	0	0	0	0	0	0	0	0	0	0	0	0	0	0	0	0	0	0	0	NA	NA	NA	NA	NA	NA	NA	NA	NA	NA	1700110I07Rik
gene17707_Gm5896	0	0	0	0	0	1	1	1	0	0	0	0	0	1	1	1	0.4	0	0	0	1	1	0	1	NA	0	17.363	10	10	TRUE	NA	Gm5896
gene1771_4930590L20Rik	0	0	0	0	0	0	0	0	0	0	0	0	0	0	0	0	0	0	0	0	0	NA	NA	NA	NA	NA	NA	NA	NA	NA	NA	4930590L20Rik
gene17711_Gm5592	0	0	0	0	0	0	0	0	0	0	0	0	0	0	0	0	0	0	0	0	0	NA	NA	NA	NA	NA	NA	NA	NA	NA	NA	Gm5592
gene17713_Gm17791	25	26	16	16	18	15	19	27	21	24	15	19	17	16	18	32	20.22	22	17	16	25	0.938	-0.093	0.596579325374537	0.822212598525806	0	0.3535	0.226	0.226	TRUE	NA	Gm17791
gene17714_Gm9246	0	0	0	0	0	0	0	0	0	0	0	0	0	0	0	0	0	0	0	0	0	NA	NA	NA	NA	NA	NA	NA	NA	NA	NA	Gm9246
gene17715_AI987944	1203	1009	746	665	771	870	828	945	1023	933	714	787	707	918	796	1106	872.96	978	750	812	951	0.811	-0.302	0.0731898930412956	0.27806998648049	0.0217	0.0195	0.0207	0.0207	TRUE	NA	AI987944
gene17717_Vmn2r57	8	3	4	0	15	1	4	5	7	3	4	0	14	1	4	6	4.74	5	2	8	5	0.968	-0.047	0.614259643890121	NA	0.8827	1.4703	1.2673	1.2673	TRUE	NA	Vmn2r57
gene17718_AW146154	441	373	274	252	248	308	321	291	375	345	262	298	227	325	309	341	310.23	360	280	276	325	0.832	-0.265	0.151619369787034	0.418033887422694	0.0162	0.0339	0.0277	0.0277	TRUE	NA	AW146154
gene17719_Gm15470	126	160	235	169	182	145	218	99	107	148	225	200	167	153	210	116	165.66	128	212	160	163	1.35	0.433	0.0340962776667076	0.175746683005677	0.0506	0.0533	0.0525	0.0525	TRUE	NA	Gm15470
gene1772_Gm29700	0	0	0	0	0	0	0	0	0	0	0	0	0	0	0	0	0	0	0	0	0	NA	NA	NA	NA	NA	NA	NA	NA	NA	NA	Gm29700
gene17722_Zfp788	1090	981	790	673	802	881	880	759	927	907	756	797	735	930	846	888	848.2	917	776	832	867	0.869	-0.202	0.18610604779487	0.469136498426267	0.0064	0.0197	0.0147	0.0147	TRUE	NA	Zfp788
gene17723_Gm9252	14	9	15	12	12	13	15	10	12	8	14	14	11	14	14	12	12.45	10	14	12	13	1.057	0.081	0.601673637834646	0.824590596261636	0	0.5666	0.3387	0.3387	TRUE	NA	Gm9252
gene17724_Vmn2r-ps54	0	0	0	0	0	0	0	0	0	0	0	0	0	0	0	0	0	0	0	0	0	NA	NA	NA	NA	NA	NA	NA	NA	NA	NA	Vmn2r-ps54
gene17725_Gm6872	3	1	6	5	14	7	0	2	3	1	6	6	13	7	0	2	4.71	2	6	10	1	1.06	0.083	0.408405786061616	NA	0	1.4783	1.0184	1.0184	TRUE	NA	Gm6872
gene17726_Cd9-ps	60	36	45	28	59	34	43	40	51	33	43	33	54	36	41	47	42.33	42	38	45	44	0.966	-0.05	0.802417123343981	0.924449584681505	0.0318	0.1749	0.1247	0.1247	TRUE	NA	Cd9-ps
gene17727_Vmn2r-ps55	0	0	0	0	0	0	0	0	0	0	0	0	0	0	0	0	0	0	0	0	0	NA	NA	NA	NA	NA	NA	NA	NA	NA	NA	Vmn2r-ps55
gene17728_Vmn2r-ps56	0	0	4	0	2	3	0	1	0	0	4	0	2	3	0	1	1.25	0	2	2	0	1.023	0.033	0.507678122989675	NA	0	5.5416	4.9301	4.9301	TRUE	NA	Vmn2r-ps56
gene17729_Vmn2r58	0	0	0	0	0	0	0	0	0	0	0	0	0	0	0	0	0	0	0	0	0	NA	NA	NA	NA	NA	NA	NA	NA	NA	NA	Vmn2r58
gene1773_Gm4845	0	0	0	0	0	0	0	0	0	0	0	0	0	0	0	0	0	0	0	0	0	NA	NA	NA	NA	NA	NA	NA	NA	NA	NA	Gm4845
gene17730_Vmn2r-ps57	0	0	0	0	0	0	0	0	0	0	0	0	0	0	0	0	0	0	0	0	0	NA	NA	NA	NA	NA	NA	NA	NA	NA	NA	Vmn2r-ps57
gene17731_Vmn2r59	0	0	0	0	0	0	0	0	0	0	0	0	0	0	0	0	0	0	0	0	0	NA	NA	NA	NA	NA	NA	NA	NA	NA	NA	Vmn2r59
gene17732_Hmgb1-ps7	54	83	69	43	78	43	83	50	46	77	66	51	72	45	80	59	61.85	62	58	58	70	0.982	-0.026	0.899377335146486	0.963757607048887	0.0619	0.1233	0.1023	0.1023	TRUE	NA	Hmgb1-ps7
gene17733_Gm7224	1	0	1	0	0	1	0	1	1	0	1	0	0	1	0	1	0.5	0	0	0	0	1.001	0.002	0.955798663678156	NA	0	13.7225	10	10	TRUE	NA	Gm7224
gene17735_Vmn2r60	0	0	0	0	0	0	0	0	0	0	0	0	0	0	0	0	0	0	0	0	0	NA	NA	NA	NA	NA	NA	NA	NA	NA	NA	Vmn2r60
gene17736_Gm2308	47	52	49	24	46	26	37	35	40	48	47	28	42	27	36	41	38.69	44	38	34	38	0.948	-0.077	0.69659899324867	0.873586087712216	0.0301	0.1903	0.1354	0.1354	TRUE	NA	Gm2308
gene17737_Vmn2r61	0	0	0	0	0	0	0	0	0	0	0	0	0	0	0	0	0	0	0	0	0	NA	NA	NA	NA	NA	NA	NA	NA	NA	NA	Vmn2r61
gene17738_Vmn2r-ps58	0	0	0	0	0	0	0	0	0	0	0	0	0	0	0	0	0	0	0	0	0	NA	NA	NA	NA	NA	NA	NA	NA	NA	NA	Vmn2r-ps58
gene17739_LOC100534301	0	0	0	0	0	0	0	0	0	0	0	0	0	0	0	0	0	0	0	0	0	NA	NA	NA	NA	NA	NA	NA	NA	NA	NA	LOC100534301
gene1774_Gm18183	0	0	0	0	0	0	0	0	0	0	0	0	0	0	0	0	0	0	0	0	0	NA	NA	NA	NA	NA	NA	NA	NA	NA	NA	Gm18183
gene17740_Vmn2r-ps59	0	0	0	0	0	0	0	0	0	0	0	0	0	0	0	0	0	0	0	0	0	NA	NA	NA	NA	NA	NA	NA	NA	NA	NA	Vmn2r-ps59
gene17741_Vmn2r-ps60	0	0	0	0	0	0	0	0	0	0	0	0	0	0	0	0	0	0	0	0	0	NA	NA	NA	NA	NA	NA	NA	NA	NA	NA	Vmn2r-ps60
gene17742_4933421I07Rik	0	2	0	0	0	0	0	0	0	2	0	0	0	0	0	0	0.23	1	0	0	0	0.988	-0.018	0.599847556940605	NA	0	29.906	10	10	TRUE	NA	4933421I07Rik
gene17743_Zfp141	1701	1319	1032	930	1106	1182	1135	1167	1446	1220	988	1101	1014	1248	1091	1366	1184.04	1333	1044	1131	1228	0.817	-0.291	0.0660185044786682	0.262802421390413	0.0149	0.0174	0.0169	0.0169	TRUE	NA	Zfp141
gene17744_Gm19246	2	0	2	2	0	1	1	0	2	0	2	2	0	1	1	0	1	1	2	0	0	1.018	0.026	0.601381785607332	NA	0	6.9252	4.8294	4.8294	TRUE	NA	Gm19246
gene17747_9830147E19Rik	194	159	68	65	131	110	152	113	165	147	65	77	120	116	146	132	121.06	156	71	118	139	0.626	-0.676	0.000844599902153042	0.0152239889173034	0	0.0687	0.0439	0.0439	TRUE	NA	9830147E19Rik
gene17748_Gm21028	2	4	0	1	2	1	6	0	2	4	0	1	2	1	6	0	1.9	3	0	2	3	0.972	-0.041	0.531412865204007	NA	0	3.6402	2.6332	2.6332	TRUE	NA	Gm21028
gene17749_Gm5595	325	296	162	145	192	213	257	196	276	274	155	172	176	225	247	229	219.24	275	164	200	238	0.692	-0.532	0.00487265210244864	0.0504901801302491	0	0.0431	0.0294	0.0294	TRUE	NA	Gm5595
gene1775_Gm5835	15780	14834	16819	11646	16105	14926	17559	12255	13414	13719	16099	13783	14765	15754	16875	14341	14843.9	13566	14941	15260	15608	1.09	0.124	0.335618156761592	0.631941267659518	0.0068	0.0121	0.01	0.01	TRUE	NA	Gm5835
gene17752_Gm18128	0	0	0	0	0	0	0	0	0	0	0	0	0	0	0	0	0	0	0	0	0	NA	NA	NA	NA	NA	NA	NA	NA	NA	NA	Gm18128
gene17753_Gm6004	0	0	0	0	0	0	0	0	0	0	0	0	0	0	0	0	0	0	0	0	0	NA	NA	NA	NA	NA	NA	NA	NA	NA	NA	Gm6004
gene17754_Vmn2r62	0	0	0	0	0	0	0	0	0	0	0	0	0	0	0	0	0	0	0	0	0	NA	NA	NA	NA	NA	NA	NA	NA	NA	NA	Vmn2r62
gene17755_Gm2381	0	1	2	2	3	0	3	0	0	1	2	2	3	0	3	0	1.35	0	2	2	2	1.022	0.031	0.566171286857138	NA	0	5.1127	3.9729	3.9729	TRUE	NA	Gm2381
gene17756_Gm7211	0	0	0	0	0	0	0	0	0	0	0	0	0	0	0	0	0	0	0	0	0	NA	NA	NA	NA	NA	NA	NA	NA	NA	NA	Gm7211
gene17758_Vmn2r63	0	0	0	0	0	0	0	0	0	0	0	0	0	0	0	0	0	0	0	0	0	NA	NA	NA	NA	NA	NA	NA	NA	NA	NA	Vmn2r63
gene17760_Gm9294	4302	4333	4588	3423	3904	4054	4700	3559	3657	4007	4392	4051	3579	4279	4517	4165	4080.89	3832	4222	3929	4341	1.089	0.124	0.351780175569573	0.64581498038673	0.0062	0.0133	0.0106	0.0106	TRUE	NA	Gm9294
gene17761_Gm9268	0	0	2	0	0	0	0	0	0	0	2	0	0	0	0	0	0.24	0	1	0	0	1.015	0.022	0.528641726090779	NA	0	28.896	10	10	TRUE	NA	Gm9268
gene17763_Rpl18a-ps4	0	0	0	0	0	0	0	0	0	0	0	0	0	0	0	0	0	0	0	0	0	NA	NA	NA	NA	NA	NA	NA	NA	NA	NA	Rpl18a-ps4
gene17766_Gm18208	0	0	0	0	0	0	0	0	0	0	0	0	0	0	0	0	0	0	0	0	0	NA	NA	NA	NA	NA	NA	NA	NA	NA	NA	Gm18208
gene17767_Zfp936	0	0	0	0	0	0	2	0	0	0	0	0	0	0	2	0	0.24	0	0	0	1	1	0	1	NA	0	28.7792	10	10	TRUE	NA	Zfp936
gene17768_EU599041	0	0	0	0	0	0	0	0	0	0	0	0	0	0	0	0	0	0	0	0	0	NA	NA	NA	NA	NA	NA	NA	NA	NA	NA	EU599041
gene17770_Zfp715	1848	1697	1481	1446	1541	1590	1492	1564	1571	1569	1418	1711	1413	1678	1434	1830	1578.06	1570	1564	1546	1632	0.997	-0.005	0.974634474326618	0.990736095114939	0.0148	0.016	0.0155	0.0155	TRUE	NA	Zfp715
gene17771_Siglecf	0	0	0	0	0	0	0	4	0	0	0	0	0	0	0	5	0.59	0	0	0	2	1	0	1	NA	10	11.8245	10	10	TRUE	NA	Siglecf
gene17772_Siglecg	54	27	691	816	2065	273	136	28	46	25	661	966	1893	288	131	33	505.36	36	814	1090	82	1.253	0.325	0.0186642676876842	0.120956961599696	0.5677	0.0253	0.1543	0.5677	TRUE	NA	Siglecg
gene17774_Lim2	0	0	0	3	0	0	0	0	0	0	0	4	0	0	0	0	0.44	0	2	0	0	1.022	0.032	0.358223249901085	NA	10	15.5854	10	10	TRUE	NA	Lim2
gene17775_Nkg7	0	0	0	0	2	0	0	0	0	0	0	0	2	0	0	0	0.23	0	0	1	0	1	0	1	NA	0	30.1677	10	10	TRUE	NA	Nkg7
gene17776_Cldnd2	0	1	4	2	3	0	2	0	0	1	4	2	3	0	2	0	1.47	0	3	2	1	1.035	0.049	0.387622684885674	NA	0	4.7003	3.6294	3.6294	TRUE	NA	Cldnd2
gene17777_Etfb	4252	4313	5477	3619	5423	3915	4635	3446	3614	3989	5243	4283	4972	4132	4455	4033	4340.03	3802	4763	4552	4244	1.216	0.282	0.0461817940077602	0.210751580821258	0.0113	0.0132	0.0126	0.0126	TRUE	NA	Etfb
gene17778_Mir7051	9	10	11	8	12	7	5	6	8	9	11	9	11	7	5	7	8.39	8	10	9	6	1.022	0.031	0.816696297494708	0.930452934384341	0	0.8355	0.4899	0.4899	TRUE	NA	Mir7051
gene1778_Cdc73	673	765	581	544	543	617	692	588	572	708	556	644	498	651	665	688	622.72	640	600	574	676	0.95	-0.074	0.661904645220996	0.85512515059154	0.0157	0.0227	0.0202	0.0202	TRUE	NA	Cdc73
gene17780_Vsig10l	188	177	96	87	126	155	139	117	160	164	92	103	116	164	134	137	133.5	162	98	140	136	0.735	-0.444	0.0281526753345803	0.15748587792837	0.0097	0.0634	0.0446	0.0446	TRUE	NA	Vsig10l
gene17781_Iglon5	6	0	2	0	14	0	0	0	5	0	2	0	13	0	0	0	2.48	2	1	6	0	0.988	-0.017	0.756541697671093	NA	10	2.7972	3.9691	3.9691	TRUE	NA	Iglon5
gene17782_4931406B18Rik	0	0	0	0	0	0	0	0	0	0	0	0	0	0	0	0	0	0	0	0	0	NA	NA	NA	NA	NA	NA	NA	NA	NA	NA	4931406B18Rik
gene17785_Cd33	0	0	0	0	0	0	0	0	0	0	0	0	0	0	0	0	0	0	0	0	0	NA	NA	NA	NA	NA	NA	NA	NA	NA	NA	Cd33
gene17786_Zfp658	410	331	332	199	260	222	307	194	349	306	318	236	238	234	295	227	275.34	328	277	236	261	0.887	-0.173	0.356562432225757	0.650245124030592	0.0177	0.0367	0.0301	0.0301	TRUE	NA	Zfp658
gene17787_Zfp719	1497	1363	1446	1216	1247	1232	1295	1042	1273	1261	1384	1439	1143	1300	1245	1219	1282.99	1267	1412	1222	1232	1.1	0.137	0.313665783956471	0.611247181936357	0.0015	0.017	0.0108	0.0108	TRUE	NA	Zfp719
gene17788_Zfp819	5	1	1	6	4	1	1	7	4	1	1	7	4	1	1	8	3.39	2	4	2	4	1.018	0.026	0.760002089450783	NA	0.8535	2.0513	1.5272	1.5272	TRUE	NA	Zfp819
gene17789_Ceacam18	0	0	0	0	0	0	0	0	0	0	0	0	0	0	0	0	0	0	0	0	0	NA	NA	NA	NA	NA	NA	NA	NA	NA	NA	Ceacam18
gene1779_B3galt2	1	0	0	0	0	0	2	0	1	0	0	0	0	0	2	0	0.35	0	0	0	1	0.994	-0.008	0.813475650174528	NA	0	19.9581	10	10	TRUE	NA	B3galt2
gene17790_Siglece	0	0	0	0	2	0	0	2	0	0	0	0	2	0	0	2	0.52	0	0	1	1	1	0	1	NA	0	13.2588	10	10	TRUE	NA	Siglece
gene17792_Ctu1	552	432	577	379	474	413	478	241	469	400	552	449	435	436	459	282	435.19	434	500	436	370	1.109	0.149	0.424155794931667	0.705830854273452	0.0345	0.0275	0.0298	0.0298	TRUE	NA	Ctu1
gene17793_Klk14	0	0	0	0	0	0	0	0	0	0	0	0	0	0	0	0	0	0	0	0	0	NA	NA	NA	NA	NA	NA	NA	NA	NA	NA	Klk14
gene17794_Klk13	0	0	0	0	0	0	0	0	0	0	0	0	0	0	0	0	0	0	0	0	0	NA	NA	NA	NA	NA	NA	NA	NA	NA	NA	Klk13
gene17795_2310002F09Rik	0	0	0	0	0	0	0	0	0	0	0	0	0	0	0	0	0	0	0	0	0	NA	NA	NA	NA	NA	NA	NA	NA	NA	NA	2310002F09Rik
gene17796_Klk12	0	0	0	0	0	0	0	0	0	0	0	0	0	0	0	0	0	0	0	0	0	NA	NA	NA	NA	NA	NA	NA	NA	NA	NA	Klk12
gene17797_Klk11	0	0	0	0	0	2	0	0	0	0	0	0	0	2	0	0	0.26	0	0	1	0	1	0	1	NA	10	26.2058	10	10	TRUE	NA	Klk11
gene17798_Klk10	0	2	6	3	8	0	0	2	0	2	6	4	7	0	0	2	2.6	1	5	4	1	1.04	0.057	0.402321814824383	NA	2.3679	2.6677	2.5974	2.5974	TRUE	NA	Klk10
gene17799_Klk9	0	0	0	0	0	0	0	0	0	0	0	0	0	0	0	0	0	0	0	0	0	NA	NA	NA	NA	NA	NA	NA	NA	NA	NA	Klk9
gene178_Pkhd1	21	18	16	27	31	20	11	21	18	17	15	32	28	21	11	25	20.81	18	24	24	18	1.067	0.094	0.582226673507627	0.812358176455475	0.1028	0.3438	0.2587	0.2587	TRUE	NA	Pkhd1
gene1780_Gm6397	47	50	35	40	44	38	46	35	40	46	34	47	40	40	44	41	41.58	43	40	40	42	0.975	-0.037	0.855950992018013	0.947657783560267	0	0.1778	0.1133	0.1133	TRUE	NA	Gm6397
gene17800_Klk8	0	0	2	2	7	0	0	0	0	0	2	2	6	0	0	0	1.34	0	2	3	0	1.021	0.03	0.522583123825663	NA	10	5.1798	5.7341	5.7341	TRUE	NA	Klk8
gene17801_Klk7	0	0	0	0	0	0	0	0	0	0	0	0	0	0	0	0	0	0	0	0	0	NA	NA	NA	NA	NA	NA	NA	NA	NA	NA	Klk7
gene17802_Klk6	0	0	3	0	3	0	0	0	0	0	3	0	3	0	0	0	0.7	0	2	2	0	1.015	0.022	0.540151129814621	NA	10	9.8471	10	10	TRUE	NA	Klk6
gene17803_Klk5	0	0	0	0	0	0	0	0	0	0	0	0	0	0	0	0	0	0	0	0	0	NA	NA	NA	NA	NA	NA	NA	NA	NA	NA	Klk5
gene17804_Klk4	0	0	0	0	0	0	0	0	0	0	0	0	0	0	0	0	0	0	0	0	0	NA	NA	NA	NA	NA	NA	NA	NA	NA	NA	Klk4
gene17805_Klk2-ps	0	0	2	0	0	0	0	0	0	0	2	0	0	0	0	0	0.24	0	1	0	0	1.015	0.022	0.528641726090779	NA	0	28.896	10	10	TRUE	NA	Klk2-ps
gene17806_Klk15	0	0	0	0	0	0	0	0	0	0	0	0	0	0	0	0	0	0	0	0	0	NA	NA	NA	NA	NA	NA	NA	NA	NA	NA	Klk15
gene17807_Klk1b7-ps	0	0	0	0	0	0	0	0	0	0	0	0	0	0	0	0	0	0	0	0	0	NA	NA	NA	NA	NA	NA	NA	NA	NA	NA	Klk1b7-ps
gene17808_Klk1b8	0	0	0	0	0	0	0	0	0	0	0	0	0	0	0	0	0	0	0	0	0	NA	NA	NA	NA	NA	NA	NA	NA	NA	NA	Klk1b8
gene17809_Klk1b2-ps	0	0	0	0	0	0	0	0	0	0	0	0	0	0	0	0	0	0	0	0	0	NA	NA	NA	NA	NA	NA	NA	NA	NA	NA	Klk1b2-ps
gene17810_Klk1b1	0	0	0	0	0	0	0	0	0	0	0	0	0	0	0	0	0	0	0	0	0	NA	NA	NA	NA	NA	NA	NA	NA	NA	NA	Klk1b1
gene17811_Klk1b9	0	0	0	0	0	0	0	0	0	0	0	0	0	0	0	0	0	0	0	0	0	NA	NA	NA	NA	NA	NA	NA	NA	NA	NA	Klk1b9
gene17812_Klk1b10-ps	0	0	0	0	0	0	0	0	0	0	0	0	0	0	0	0	0	0	0	0	0	NA	NA	NA	NA	NA	NA	NA	NA	NA	NA	Klk1b10-ps
gene17813_Klk1b11	0	0	0	0	0	0	0	0	0	0	0	0	0	0	0	0	0	0	0	0	0	NA	NA	NA	NA	NA	NA	NA	NA	NA	NA	Klk1b11
gene17814_Klk1b21	0	0	0	0	0	0	0	0	0	0	0	0	0	0	0	0	0	0	0	0	0	NA	NA	NA	NA	NA	NA	NA	NA	NA	NA	Klk1b21
gene17815_Klk1b12-ps	0	0	0	0	0	0	0	0	0	0	0	0	0	0	0	0	0	0	0	0	0	NA	NA	NA	NA	NA	NA	NA	NA	NA	NA	Klk1b12-ps
gene17816_Klk1b26	0	0	0	0	0	0	0	0	0	0	0	0	0	0	0	0	0	0	0	0	0	NA	NA	NA	NA	NA	NA	NA	NA	NA	NA	Klk1b26
gene17817_Klk1b18-ps	0	0	0	0	0	0	0	0	0	0	0	0	0	0	0	0	0	0	0	0	0	NA	NA	NA	NA	NA	NA	NA	NA	NA	NA	Klk1b18-ps
gene17818_Klk1b28-ps	0	0	0	0	0	0	0	0	0	0	0	0	0	0	0	0	0	0	0	0	0	NA	NA	NA	NA	NA	NA	NA	NA	NA	NA	Klk1b28-ps
gene17819_Klk1b19-ps	0	0	0	0	0	0	0	0	0	0	0	0	0	0	0	0	0	0	0	0	0	NA	NA	NA	NA	NA	NA	NA	NA	NA	NA	Klk1b19-ps
gene17820_Klk1b27	0	0	0	0	0	0	0	0	0	0	0	0	0	0	0	0	0	0	0	0	0	NA	NA	NA	NA	NA	NA	NA	NA	NA	NA	Klk1b27
gene17821_Klk1b14-ps	0	0	0	0	0	0	0	0	0	0	0	0	0	0	0	0	0	0	0	0	0	NA	NA	NA	NA	NA	NA	NA	NA	NA	NA	Klk1b14-ps
gene17822_Klk1b15-ps	0	0	0	0	0	0	0	0	0	0	0	0	0	0	0	0	0	0	0	0	0	NA	NA	NA	NA	NA	NA	NA	NA	NA	NA	Klk1b15-ps
gene17823_Klk1b22	0	0	0	0	0	0	0	0	0	0	0	0	0	0	0	0	0	0	0	0	0	NA	NA	NA	NA	NA	NA	NA	NA	NA	NA	Klk1b22
gene17824_Klk1b16	0	0	0	0	0	0	0	0	0	0	0	0	0	0	0	0	0	0	0	0	0	NA	NA	NA	NA	NA	NA	NA	NA	NA	NA	Klk1b16
gene17825_Klk1b23-ps	0	0	0	0	0	0	0	0	0	0	0	0	0	0	0	0	0	0	0	0	0	NA	NA	NA	NA	NA	NA	NA	NA	NA	NA	Klk1b23-ps
gene17826_Klk1b24	0	0	0	0	0	0	0	0	0	0	0	0	0	0	0	0	0	0	0	0	0	NA	NA	NA	NA	NA	NA	NA	NA	NA	NA	Klk1b24
gene17827_Klk1b3	0	0	0	0	0	0	0	0	0	0	0	0	0	0	0	0	0	0	0	0	0	NA	NA	NA	NA	NA	NA	NA	NA	NA	NA	Klk1b3
gene17828_Klk1b4	0	0	0	0	0	0	0	0	0	0	0	0	0	0	0	0	0	0	0	0	0	NA	NA	NA	NA	NA	NA	NA	NA	NA	NA	Klk1b4
gene17829_Klk1b5	0	0	0	0	0	0	0	0	0	0	0	0	0	0	0	0	0	0	0	0	0	NA	NA	NA	NA	NA	NA	NA	NA	NA	NA	Klk1b5
gene1783_Glrx2	433	494	392	440	349	398	418	296	368	457	375	521	320	420	402	346	401.13	412	448	370	374	1.061	0.086	0.642341713238879	0.846112849807947	0.0285	0.0288	0.0287	0.0287	TRUE	NA	Glrx2
gene17831_Klk1	0	0	0	0	0	0	0	0	0	0	0	0	0	0	0	0	0	0	0	0	0	NA	NA	NA	NA	NA	NA	NA	NA	NA	NA	Klk1
gene17832_1700028J19Rik	30	33	25	29	36	20	8	21	26	31	24	34	33	21	8	25	25.08	28	29	27	16	1.009	0.013	0.943249227516257	0.980254236548972	0.1168	0.2872	0.2323	0.2323	TRUE	NA	1700028J19Rik
gene17834_2410002F23Rik	2939	2367	3086	1705	2900	2479	3093	1613	2498	2189	2954	2018	2659	2617	2973	1888	2474.33	2344	2486	2638	2430	1.047	0.066	0.704719471346456	0.877574350874779	0.0447	0.0144	0.024	0.024	TRUE	NA	2410002F23Rik
gene17835_Snord88c	26	34	56	20	23	18	42	30	22	31	54	24	21	19	40	35	30.8	26	39	20	38	1.116	0.158	0.399501033944379	0.685583465445985	0.0716	0.236	0.1776	0.1776	TRUE	NA	Snord88c
gene17836_Snord88a	15	15	35	13	23	22	26	9	13	14	34	15	21	23	25	11	19.42	14	24	22	18	1.128	0.174	0.299320731446611	0.59709433812898	0.1048	0.3676	0.2743	0.2743	TRUE	NA	Snord88a
gene17837_Acpt	6	2	3	2	0	0	0	2	5	2	3	2	0	0	0	2	1.82	4	2	0	1	0.989	-0.016	0.795155810048611	NA	0	3.8175	2.9288	2.9288	TRUE	NA	Acpt
gene1784_Trove2	3722	3331	3024	2331	2889	3434	3236	3295	3164	3081	2895	2759	2649	3625	3110	3856	3142.13	3122	2827	3137	3483	0.92	-0.12	0.426977852045582	0.708220797493099	0.017	0.0138	0.0153	0.0153	TRUE	NA	Trove2
gene17840_Gm18307	0	0	0	0	0	0	0	0	0	0	0	0	0	0	0	0	0	0	0	0	0	NA	NA	NA	NA	NA	NA	NA	NA	NA	NA	Gm18307
gene17842_Clec11a	2	0	0	0	3	0	0	0	2	0	0	0	3	0	0	0	0.56	1	0	2	0	0.99	-0.015	0.664741553649642	NA	10	12.436	10	10	TRUE	NA	Clec11a
gene17843_Shank1	16	15	11	12	66	13	5	15	14	14	11	14	61	14	5	18	18.6	14	12	38	12	0.987	-0.018	0.904933347468622	0.966086145857564	0.3646	0.3832	0.3765	0.3765	TRUE	NA	Shank1
gene17844_1700008O03Rik	16	17	34	22	32	30	24	18	14	16	33	26	29	32	23	21	24.13	15	30	30	22	1.191	0.252	0.171835663068347	0.449705933860886	0	0.298	0.1819	0.1819	TRUE	NA	1700008O03Rik
gene17846_Syt3	52	10	16	14	27	19	29	42	44	9	15	17	25	20	28	49	25.9	26	16	22	38	0.91	-0.136	0.42094321930172	0.703006236561762	0.2641	0.2785	0.2734	0.2734	TRUE	NA	Syt3
gene17848_Lrrc4b	2294	1540	412	263	971	1123	1295	1656	1950	1424	394	311	890	1185	1245	1938	1167.24	1687	352	1038	1592	0.326	-1.617	1.06182777434709e-18	7.62847411027356e-16	0.0504	0.0175	0.0284	0.0284	TRUE	NA	Lrrc4b
gene1785_Uchl5	1815	1859	1470	1577	1590	1357	1895	1269	1543	1719	1407	1866	1458	1432	1821	1485	1591.48	1631	1636	1445	1653	1.002	0.004	0.981800830519073	0.993855953438088	0.0159	0.0159	0.0159	0.0159	TRUE	NA	Uchl5
gene17850_Aspdh	57	47	8	1	16	20	25	31	48	43	8	1	15	21	24	36	24.61	46	4	18	30	0.658	-0.605	0.000555212107755778	0.0113042983396915	0.0176	0.2925	0.231	0.231	TRUE	NA	Aspdh
gene17851_Josd2	9117	7864	9874	8348	9466	8159	8090	7685	7750	7273	9451	9880	8679	8612	7775	8993	8551.59	7512	9666	8646	8384	1.256	0.329	0.00699463806965468	0.0645496616499818	0.0032	0.0124	0.0086	0.0086	TRUE	NA	Josd2
gene17852_Mir7052	194	160	193	129	145	171	146	121	165	148	185	153	133	180	140	142	155.7	156	169	156	141	1.05	0.071	0.721881890035907	0.886386593551862	0.0116	0.056	0.0404	0.0404	TRUE	NA	Mir7052
gene17853_5430431A17Rik	5	6	5	20	9	4	4	7	4	6	5	24	8	4	4	8	7.85	5	14	6	6	1.117	0.159	0.192821092214021	NA	0.3164	0.8926	0.6565	0.6565	TRUE	NA	5430431A17Rik
gene17854_Emc10	7708	6979	7747	6475	7073	6306	7069	5459	6552	6454	7415	7663	6485	6656	6794	6388	6800.99	6503	7539	6570	6591	1.145	0.195	0.0886584618806309	0.311067491719321	4e-04	0.0126	0.0074	0.0074	TRUE	NA	Emc10
gene17855_Fam71e1	56	46	49	39	58	65	37	40	48	43	47	46	53	69	36	47	48.42	46	46	61	42	1.013	0.019	0.926804755027453	0.973295506183669	0	0.1543	0.0999	0.0999	TRUE	NA	Fam71e1
gene17856_Mybpc2	9	1	9	0	1	0	6	6	8	1	9	0	1	0	6	7	3.86	4	4	0	6	1.001	0.001	0.991775936809877	NA	1.3837	1.8014	1.6783	1.6783	TRUE	NA	Mybpc2
gene17857_Spib	6	4	2	2	9	2	11	3	5	4	2	2	8	2	11	4	4.69	4	2	5	8	0.968	-0.047	0.647322609398655	NA	0	1.4851	0.9461	0.9461	TRUE	NA	Spib
gene17858_Pold1	8530	7823	9152	5663	10076	6220	10237	7052	7251	7235	8760	6702	9238	6565	9838	8252	7980.29	7243	7731	7902	9045	1.055	0.078	0.621619846735368	0.835182596287442	0.0233	0.0125	0.0173	0.0173	TRUE	NA	Pold1
gene17859_Mir7053	20	10	30	21	26	16	15	20	17	9	29	25	24	17	14	23	19.8	13	27	20	18	1.166	0.221	0.198541691377937	0.482895131036424	0	0.3608	0.2446	0.2446	TRUE	NA	Mir7053
gene17860_Nr1h2	6816	5791	6750	5519	6364	4948	5728	4830	5794	5356	6461	6532	5835	5223	5505	5652	5794.62	5575	6496	5529	5578	1.149	0.2	0.0977317025564338	0.328830998320454	0.0021	0.0128	0.0084	0.0084	TRUE	NA	Nr1h2
gene17861_Napsa	4	5	2	1	7	4	8	5	3	5	2	1	6	4	8	6	4.41	4	2	5	7	0.961	-0.057	0.588193703444243	NA	0	1.578	0.8864	0.8864	TRUE	NA	Napsa
gene17864_Kcnc3	0	0	1	1	6	2	1	4	0	0	1	1	6	2	1	5	1.92	0	1	4	3	1.017	0.024	0.722270288394039	NA	0	3.6035	2.4302	2.4302	TRUE	NA	Kcnc3
gene17865_Myh14	712	691	526	570	471	561	266	845	605	639	503	675	432	592	256	989	586.35	622	589	512	622	0.985	-0.022	0.905339033118951	0.966314113382781	0.2186	0.0234	0.0758	0.2186	TRUE	NA	Myh14
gene17866_Gm18256	0	0	0	0	0	0	0	0	0	0	0	0	0	0	0	0	0	0	0	0	0	NA	NA	NA	NA	NA	NA	NA	NA	NA	NA	Gm18256
gene17868_Izumo2	0	0	0	0	0	0	0	0	0	0	0	0	0	0	0	0	0	0	0	0	0	NA	NA	NA	NA	NA	NA	NA	NA	NA	NA	Izumo2
gene17869_Zfp473	192	198	193	150	223	146	215	151	163	183	185	178	204	154	207	177	181.31	173	182	179	192	1.031	0.044	0.821669584840857	0.933473571272139	0.0093	0.0497	0.0355	0.0355	TRUE	NA	Zfp473
gene1787_Rgs2	2	5	0	0	0	0	2	0	2	5	0	0	0	0	2	0	1.03	4	0	0	1	0.969	-0.046	0.275818729017363	NA	0	6.7169	6.9043	6.9043	TRUE	NA	Rgs2
gene17870_Vrk3	3565	2889	3539	2860	3242	2264	2912	1943	3030	2672	3387	3385	2972	2390	2799	2274	2863.62	2851	3386	2681	2536	1.159	0.213	0.143959251698397	0.408100945203629	0.0125	0.014	0.0136	0.0136	TRUE	NA	Vrk3
gene17872_Atf5	2099	2658	3879	3802	3401	5418	2361	1911	1784	2458	3713	4500	3118	5719	2269	2236	3224.66	2121	4106	4418	2252	1.633	0.708	9.31632308114244e-05	0.00295284383036126	0.0598	0.0137	0.0281	0.0281	TRUE	NA	Atf5
gene17873_Nup62	4976	4572	5436	3660	4928	4273	4908	3423	4230	4228	5203	4332	4518	4510	4717	4006	4467.99	4229	4768	4514	4362	1.112	0.153	0.253955476407401	0.547921539729587	0.0066	0.0131	0.0109	0.0109	TRUE	NA	Nup62
gene17874_Gm21948	292	208	339	230	320	282	289	207	248	192	324	272	293	298	278	242	268.54	220	298	296	260	1.245	0.316	0.0882197322049414	0.310105102464108	0.0102	0.0373	0.0278	0.0278	TRUE	NA	Gm21948
gene17875_Il4i1	26	24	22	27	35	26	35	36	22	22	21	32	32	27	34	42	29.08	22	26	30	38	1.05	0.07	0.711517794129811	0.881374597477243	0	0.2493	0.16	0.16	TRUE	NA	Il4i1
gene17876_Tbc1d17	2744	2412	2283	1898	2405	1891	2029	1637	2333	2231	2185	2246	2205	1996	1950	1916	2132.67	2282	2216	2100	1933	0.974	-0.038	0.764223129327096	0.908441645416635	0.0012	0.0148	0.0092	0.0092	TRUE	NA	Tbc1d17
gene17877_Akt1s1	4666	4022	5585	5287	4681	3717	4051	2238	3966	3720	5346	6257	4292	3923	3893	2619	4252.04	3843	5802	4108	3256	1.409	0.495	0.00151227069561294	0.0227247290684387	0.0233	0.0132	0.0168	0.0168	TRUE	NA	Akt1s1
gene17878_Mir707	39	35	43	30	27	33	31	27	33	32	41	36	25	35	30	32	32.9	32	38	30	31	1.055	0.078	0.69133384415794	0.871034096583578	0	0.2217	0.1391	0.1391	TRUE	NA	Mir707
gene17879_Pnkp	3225	2899	2867	2018	3142	2732	2575	2734	2741	2681	2744	2388	2881	2884	2475	3199	2749.19	2711	2566	2882	2837	0.954	-0.068	0.632065890953215	0.839681377265235	0.0103	0.0141	0.0127	0.0127	TRUE	NA	Pnkp
gene17880_Ptov1	5191	4609	3667	3085	3845	3117	4314	3152	4413	4263	3510	3651	3525	3290	4146	3689	3810.76	4338	3580	3408	3918	0.841	-0.25	0.0442326327722001	0.205082277392189	0.0021	0.0134	0.0089	0.0089	TRUE	NA	Ptov1
gene17881_Med25	5813	4443	4817	4347	5227	3860	4712	3676	4941	4109	4611	5145	4792	4074	4529	4302	4562.83	4525	4878	4433	4416	1.068	0.095	0.490508268866504	0.751986409144288	0.0091	0.0131	0.0116	0.0116	TRUE	NA	Med25
gene17882_Fuz	1106	1017	1124	928	1131	1070	867	905	940	941	1076	1098	1037	1129	833	1059	1014.19	940	1087	1083	946	1.13	0.177	0.237927689066495	0.530913436953022	0.0069	0.0184	0.0141	0.0141	TRUE	NA	Fuz
gene17883_Ap2a1	12349	10538	10283	8477	11216	9717	10446	8622	10497	9746	9843	10033	10283	10256	10039	10090	10098.36	10122	9938	10270	10064	0.983	-0.024	0.829813912016985	0.93661911511411	5e-04	0.0123	0.0072	0.0072	TRUE	NA	Ap2a1
gene17885_Tsks	0	0	0	0	0	3	4	0	0	0	0	0	0	3	4	0	0.88	0	0	2	2	1	0	1	NA	10	7.8988	10	10	TRUE	NA	Tsks
gene17886_Cpt1c	4583	4400	4642	3615	6068	5069	4407	3572	3896	4069	4443	4278	5563	5350	4235	4180	4501.97	3982	4360	5456	4208	1.086	0.12	0.307027491859648	0.604558048771406	4e-04	0.0131	0.0077	0.0077	TRUE	NA	Cpt1c
gene17887_Prmt1	4397	4366	5304	3382	4719	3497	4671	2875	3738	4038	5077	4003	4326	3691	4489	3364	4090.77	3888	4540	4008	3926	1.139	0.188	0.221740450495544	0.512991859223956	0.0209	0.0133	0.0159	0.0159	TRUE	NA	Prmt1
gene17888_Gm15545	69	58	54	46	45	32	48	30	59	54	52	54	41	34	46	35	46.84	56	53	38	40	0.974	-0.037	0.854889861811881	0.947385177018906	0	0.1592	0.1013	0.1013	TRUE	NA	Gm15545
gene17889_Bcl2l12	541	449	717	418	618	360	575	494	460	415	686	495	567	380	553	578	516.68	438	590	474	566	1.249	0.32	0.0793563044548817	0.291585135243741	0.0302	0.025	0.0274	0.0274	TRUE	NA	Bcl2l12
gene1789_Gm18449	0	0	0	0	0	0	0	0	0	0	0	0	0	0	0	0	0	0	0	0	0	NA	NA	NA	NA	NA	NA	NA	NA	NA	NA	Gm18449
gene17890_Irf3	3460	3231	4060	2927	3567	3176	3347	2200	2941	2988	3886	3464	3270	3352	3217	2575	3211.67	2964	3675	3311	2896	1.208	0.272	0.0462664415042867	0.211010218553559	0.0073	0.0137	0.0114	0.0114	TRUE	NA	Irf3
gene17891_Scaf1	5051	3857	3588	3492	4475	3811	3747	3145	4294	3567	3434	4133	4103	4022	3601	3680	3854.33	3930	3784	4062	3640	0.967	-0.048	0.723093960620865	0.887152848978368	0.0084	0.0134	0.0115	0.0115	TRUE	NA	Scaf1
gene17892_Mir7054	12	3	5	1	5	5	6	7	10	3	5	1	5	5	6	8	5.35	6	3	5	7	0.952	-0.07	0.517278958752563	NA	0	1.3046	0.8545	0.8545	TRUE	NA	Mir7054
gene17894_Rras	816	553	603	559	1224	681	369	771	694	511	577	662	1122	719	355	902	692.71	602	620	920	628	1.016	0.023	0.908901771334528	0.967437775667396	0.1359	0.0216	0.0538	0.0538	TRUE	NA	Rras
gene17895_Prr12	1523	1197	841	838	1008	898	921	810	1295	1107	805	992	924	948	885	948	987.93	1201	898	936	916	0.782	-0.354	0.019661572439	0.12505655286138	0.0081	0.0186	0.0147	0.0147	TRUE	NA	Prr12
gene17896_Prrg2	503	397	449	475	371	511	329	361	428	367	430	562	340	539	316	422	425.6	398	496	440	369	1.167	0.223	0.242338842959668	0.534996506252929	0.0456	0.0278	0.0337	0.0337	TRUE	NA	Prrg2
gene17897_Nosip	3876	3617	4191	3192	4197	3610	4112	2664	3295	3345	4012	3778	3848	3810	3952	3118	3644.61	3320	3895	3829	3535	1.151	0.203	0.133043666641272	0.390891878990627	0.0069	0.0135	0.011	0.011	TRUE	NA	Nosip
gene17898_Rcn3	567	204	116	57	226	105	151	291	482	189	111	67	207	111	145	341	206.6	336	89	159	243	0.58	-0.787	0.000130662360319651	0.00386144961902392	0.2492	0.045	0.1046	0.1046	TRUE	NA	Rcn3
gene17899_Fcgrt	1520	1015	961	912	1413	1139	693	1315	1292	939	920	1079	1295	1202	666	1539	1116.57	1116	1000	1248	1102	0.93	-0.105	0.59307300195648	0.819761097619552	0.0976	0.0178	0.0408	0.0408	TRUE	NA	Fcgrt
gene179_4930486I03Rik	2	0	0	0	0	0	0	0	2	0	0	0	0	0	0	0	0.21	1	0	0	0	0.988	-0.018	0.599847556940605	NA	0	32.5367	10	10	TRUE	NA	4930486I03Rik
gene1790_Rgs13	0	0	0	0	0	0	0	0	0	0	0	0	0	0	0	0	0	0	0	0	0	NA	NA	NA	NA	NA	NA	NA	NA	NA	NA	Rgs13
gene17900_Mir150	0	0	0	0	0	0	0	0	0	0	0	0	0	0	0	0	0	0	0	0	0	NA	NA	NA	NA	NA	NA	NA	NA	NA	NA	Mir150
gene17901_Rps11	11919	11127	14472	10748	13052	11558	13733	9585	10132	10291	13852	12720	11966	12199	13198	11217	11946.99	10212	13286	12082	12208	1.268	0.343	0.0054908099530553	0.0546076794737939	0.0041	0.0122	0.0089	0.0089	TRUE	NA	Rps11
gene17902_Snord35b	36	25	24	23	32	28	16	21	31	23	23	27	29	30	15	25	25.34	27	25	30	20	0.98	-0.028	0.877852600928285	0.956253132664261	0	0.2843	0.1831	0.1831	TRUE	NA	Snord35b
gene17903_Rpl13a	60875	53079	70365	55726	61003	60687	59201	48860	51746	49090	67352	65952	55929	64054	56896	57178	58524.77	50418	66652	59992	57037	1.29	0.368	0.00169203656010269	0.0245223396563586	0.0027	0.0117	0.0079	0.0079	TRUE	NA	Rpl13a
gene17904_Snord35a	65	51	58	19	50	38	38	28	55	47	56	22	46	40	37	33	41.96	51	39	43	35	0.911	-0.134	0.495757739405006	0.755589051228968	0.0691	0.1763	0.1408	0.1408	TRUE	NA	Snord35a
gene17905_Snord34	111	88	96	67	70	55	91	56	94	81	92	79	64	58	87	66	77.77	88	86	61	76	0.986	-0.021	0.921220410467436	0.972245318133527	0	0.1005	0.0669	0.0669	TRUE	NA	Snord34
gene17906_Snord33	113	84	103	68	80	53	111	44	96	78	99	80	73	56	107	51	80.03	87	90	64	79	1.014	0.02	0.922052572192836	0.972384366202412	0.068	0.0979	0.088	0.088	TRUE	NA	Snord33
gene17907_Mir5121	1236	1212	1333	916	1226	1189	1216	1026	1051	1121	1276	1084	1124	1255	1169	1201	1159.99	1086	1180	1190	1185	1.075	0.104	0.468778943067562	0.737550172959988	0.0045	0.0175	0.0125	0.0125	TRUE	NA	Mir5121
gene17908_Snord32a	158	136	188	118	166	160	128	82	134	126	180	140	152	169	123	96	139.97	130	160	160	110	1.139	0.188	0.350479234193883	0.644681810080848	0.0092	0.061	0.0432	0.0432	TRUE	NA	Snord32a
gene17910_Flt3l	112	95	108	89	142	200	103	112	95	88	103	105	130	211	99	131	120.39	92	104	170	115	1.073	0.102	0.620376913100181	0.83437832564823	0.0344	0.069	0.0568	0.0568	TRUE	NA	Flt3l
gene17911_Aldh16a1	5163	4584	4797	3749	4069	3667	4015	3680	4389	4239	4592	4437	3731	3870	3859	4306	4177.88	4314	4514	3800	4082	1.042	0.059	0.625508837643197	0.837502869763062	0.0015	0.0132	0.0084	0.0084	TRUE	NA	Aldh16a1
gene17912_Pih1d1	3618	3031	4088	3375	3872	2564	3050	2142	3075	2803	3913	3994	3550	2706	2931	2507	3185.01	2939	3954	3128	2719	1.29	0.367	0.0113551814476472	0.0872279136968706	0.0126	0.0138	0.0135	0.0135	TRUE	NA	Pih1d1
gene17913_Slc17a7	133	62	41	64	73	40	30	38	113	57	39	76	67	42	29	44	58.48	85	58	54	36	0.855	-0.225	0.257709925475268	0.552989567009723	0.1377	0.1298	0.1325	0.1325	TRUE	NA	Slc17a7
gene17914_Mir7055	0	0	0	0	0	0	0	0	0	0	0	0	0	0	0	0	0	0	0	0	0	NA	NA	NA	NA	NA	NA	NA	NA	NA	NA	Mir7055
gene17915_Gfy	0	0	0	1	0	0	0	0	0	0	0	1	0	0	0	0	0.15	0	0	0	0	1.008	0.012	0.732798216657291	NA	0	46.7329	10	10	TRUE	NA	Gfy
gene17916_Pth2	0	0	0	0	0	0	0	0	0	0	0	0	0	0	0	0	0	0	0	0	0	NA	NA	NA	NA	NA	NA	NA	NA	NA	NA	Pth2
gene17917_Ccdc155	35	13	13	2	10	9	12	10	30	12	12	2	9	9	12	12	12.31	21	7	9	12	0.865	-0.209	0.141277050155988	0.403453881450576	0.2185	0.573	0.4511	0.4511	TRUE	NA	Ccdc155
gene17919_Dkkl1	0	0	0	0	0	0	0	4	0	0	0	0	0	0	0	5	0.59	0	0	0	2	1	0	1	NA	10	11.8245	10	10	TRUE	NA	Dkkl1
gene1792_Rbm6-ps2	22	14	7	11	13	20	28	21	19	13	7	13	12	21	27	25	16.99	16	10	16	26	0.928	-0.108	0.511150366140529	0.765659806787347	0	0.4185	0.2833	0.2833	TRUE	NA	Rbm6-ps2
gene17920_Tead2	4744	3606	1647	1000	3373	1799	2714	3043	4033	3335	1576	1184	3092	1899	2608	3561	2661.03	3684	1380	2496	3084	0.48	-1.059	3.29171720769057e-09	5.24968559313311e-07	0.0543	0.0142	0.0266	0.0266	TRUE	NA	Tead2
gene17921_Cd37	28	38	41	35	35	30	47	22	24	35	39	41	32	32	45	26	34.29	30	40	32	36	1.106	0.145	0.452607781193245	0.726502374624564	0	0.2132	0.1482	0.1482	TRUE	NA	Cd37
gene17922_Slc6a16	0	2	0	0	0	0	4	4	0	2	0	0	0	0	4	5	1.3	1	0	0	4	0.991	-0.013	0.773832225348404	NA	0	5.3413	5.5911	5.5911	TRUE	NA	Slc6a16
gene17923_1700039E15Rik	0	0	0	0	0	0	0	0	0	0	0	0	0	0	0	0	0	0	0	0	0	NA	NA	NA	NA	NA	NA	NA	NA	NA	NA	1700039E15Rik
gene17925_Trpm4	341	299	153	106	270	239	121	446	290	277	146	125	248	252	116	522	247.04	284	136	250	319	0.735	-0.444	0.0317805056173446	0.169030649788505	0.2396	0.0396	0.0972	0.0972	TRUE	NA	Trpm4
gene17926_Rpl14-ps1	20906	20134	22637	17239	20776	21576	23071	17363	17771	18621	21668	20403	19048	22773	22173	20319	20346.87	18196	21036	20910	21246	1.139	0.188	0.135512702690489	0.394763495943505	0.0055	0.0119	0.0094	0.0094	TRUE	NA	Rpl14-ps1
gene17927_Hrc	5	4	3	16	2	5	10	7	4	4	3	19	2	5	10	8	6.83	4	11	4	9	1.088	0.122	0.290622815992083	NA	0.3556	1.023	0.7535	0.7535	TRUE	NA	Hrc
gene17928_Ppfia3	808	655	393	384	528	578	398	545	687	606	376	454	484	610	383	638	529.71	646	415	547	510	0.728	-0.459	0.0140279831515717	0.100541654065445	0.0405	0.0246	0.0305	0.0305	TRUE	NA	Ppfia3
gene17929_Mtag2	27	28	36	22	13	19	16	22	23	26	34	26	12	20	15	26	22.8	24	30	16	20	1.06	0.084	0.63788537721482	0.843782853321554	0	0.3147	0.2132	0.2132	TRUE	NA	Mtag2
gene1793_Rgs1	0	0	0	0	0	0	0	0	0	0	0	0	0	0	0	0	0	0	0	0	0	NA	NA	NA	NA	NA	NA	NA	NA	NA	NA	Rgs1
gene17930_Lin7b	34	18	11	9	21	8	19	2	29	17	11	11	19	8	18	2	14.38	23	11	14	10	0.891	-0.166	0.248347029824387	0.542089854419156	0.3533	0.4923	0.4463	0.4463	TRUE	NA	Lin7b
gene17931_Snrnp70	14156	13131	14553	10326	13621	9947	11737	9311	12033	12144	13930	12221	12488	10499	11280	10896	11936.41	12088	13076	11494	11088	1.073	0.101	0.426602110814922	0.707988580807773	0.0059	0.0122	0.0097	0.0097	TRUE	NA	Snrnp70
gene17932_Kcna7	1	4	8	2	6	6	8	7	1	4	8	2	6	6	8	8	5.29	2	5	6	8	1.043	0.061	0.576418354652866	NA	0	1.3192	0.845	0.845	TRUE	NA	Kcna7
gene17933_Ntf5	101	71	31	42	42	26	22	47	86	66	30	50	39	27	21	55	46.62	76	40	33	38	0.792	-0.337	0.0838553418859443	0.300593664897501	0.129	0.1598	0.1497	0.1497	TRUE	NA	Ntf5
gene17934_Lhb	2	0	0	0	0	0	0	0	2	0	0	0	0	0	0	0	0.21	1	0	0	0	0.988	-0.018	0.599847556940605	NA	0	32.5367	10	10	TRUE	NA	Lhb
gene17935_Ruvbl2	14281	12556	18540	12250	17175	12447	16688	10964	12139	11612	17746	14498	15746	13138	16038	12830	14218.61	11876	16122	14442	14434	1.301	0.38	0.00825469882027158	0.0715328208509117	0.0154	0.0121	0.0133	0.0133	TRUE	NA	Ruvbl2
gene17936_Gys1	15893	13192	14551	12769	16969	16179	12955	15197	13510	12201	13928	15112	15558	17077	12451	17784	14702.44	12856	14520	16318	15118	1.109	0.149	0.313082292759331	0.61050440104175	0.0186	0.0121	0.0145	0.0145	TRUE	NA	Gys1
gene17937_Ftl1	81094	83004	86502	66017	82639	64563	71082	70098	68933	76766	82798	78132	75765	68146	68315	82031	75110.77	72850	80465	71956	75173	1.093	0.128	0.320247988282073	0.617820690691389	0.0064	0.0117	0.01	0.01	TRUE	NA	Ftl1
gene17938_Bax	11456	10785	14659	10783	13091	11149	11977	8212	9738	9974	14031	12762	12002	11768	11511	9610	11424.52	9856	13396	11885	10560	1.317	0.398	0.0015975493900021	0.0236064913290515	0.0051	0.0122	0.0094	0.0094	TRUE	NA	Bax
gene17939_Dhdh	9	3	6	2	0	0	1	8	8	3	6	2	0	0	1	9	3.61	6	4	0	5	0.986	-0.02	0.812000906523186	NA	0.7822	1.9277	1.559	1.559	TRUE	NA	Dhdh
gene17940_Tulp2	243	245	134	112	105	101	184	194	207	227	128	133	96	107	177	227	162.59	217	130	102	202	0.713	-0.488	0.0132026857613443	0.0968346718917848	0	0.0541	0.0367	0.0367	TRUE	NA	Tulp2
gene17941_Nucb1	17184	15287	13773	10820	13878	12543	13354	10357	14607	14138	13183	12806	12724	13239	12834	12120	13206.38	14372	12994	12982	12477	0.911	-0.134	0.235916434038028	0.529653458382697	7e-04	0.0121	0.0072	0.0072	TRUE	NA	Nucb1
gene17942_Ppp1r15a	4401	2568	1969	1960	3039	2858	2333	2309	3741	2375	1885	2320	2786	3017	2242	2702	2633.43	3058	2102	2902	2472	0.743	-0.429	0.0106934317144662	0.0842903888590131	0.0346	0.0142	0.0211	0.0211	TRUE	NA	Ppp1r15a
gene17943_Plekha4	117	81	66	91	107	106	99	156	99	75	63	108	98	112	95	183	104.12	87	86	105	139	0.99	-0.014	0.94460715873785	0.980698404545973	0.0875	0.078	0.0811	0.0811	TRUE	NA	Plekha4
gene17944_Hsd17b14	53	53	14	30	18	30	28	59	45	49	13	36	17	32	27	69	35.89	47	24	24	48	0.846	-0.242	0.183385297275013	0.466093999324144	0.2191	0.2042	0.2092	0.2092	TRUE	NA	Hsd17b14
gene17945_0610005C13Rik	9	1	4	0	2	3	2	0	8	1	4	0	2	3	2	0	2.42	4	2	2	1	0.972	-0.042	0.556864573348261	NA	1.1171	2.8727	2.2944	2.2944	TRUE	NA	0610005C13Rik
gene17946_Bcat2	3434	3386	2760	1839	2905	2345	2967	2447	2919	3132	2642	2176	2663	2475	2851	2864	2715.3	3026	2409	2569	2858	0.818	-0.289	0.0311727470792491	0.167606284812769	0.0052	0.0141	0.0108	0.0108	TRUE	NA	Bcat2
gene17948_Fgf21	6	8	8	12	2	14	9	1	5	7	8	14	2	15	9	1	7.6	6	11	8	5	1.051	0.071	0.532399458191307	NA	0.591	0.9212	0.7983	0.7983	TRUE	NA	Fgf21
gene17949_Fut1	0	0	2	1	3	2	0	0	0	0	2	1	3	2	0	0	0.99	0	2	2	0	1.02	0.028	0.535295255858209	NA	0	6.9588	5.6304	5.6304	TRUE	NA	Fut1
gene1795_Rgs21	0	0	0	0	0	0	0	0	0	0	0	0	0	0	0	0	0	0	0	0	0	NA	NA	NA	NA	NA	NA	NA	NA	NA	NA	Rgs21
gene17950_Izumo1	0	0	0	0	0	0	2	3	0	0	0	0	0	0	2	4	0.68	0	0	0	3	1	0	1	NA	0	10.1896	10	10	TRUE	NA	Izumo1
gene17951_Rasip1	0	6	4	0	0	0	2	4	0	6	4	0	0	0	2	5	2	3	2	0	4	0.992	-0.012	0.838318175289167	NA	4.5224	3.4717	3.6557	3.6557	TRUE	NA	Rasip1
gene17953_Mamstr	9	3	4	1	0	1	2	8	8	3	4	1	0	1	2	9	3.47	6	2	0	6	0.964	-0.053	0.546995615355025	NA	0	2.0023	1.4081	1.4081	TRUE	NA	Mamstr
gene17954_Fut2	1	2	0	0	0	0	0	0	1	2	0	0	0	0	0	0	0.34	2	0	0	0	0.981	-0.028	0.416049011314944	NA	0	20.4934	10	10	TRUE	NA	Fut2
gene17957_Sec1	2	0	7	10	8	2	2	6	2	0	7	12	7	2	2	7	4.83	1	10	4	4	1.115	0.157	0.115404013634409	NA	0	1.4432	1.0636	1.0636	TRUE	NA	Sec1
gene17958_Ntn5	2	0	1	1	2	2	0	0	2	0	1	1	2	2	0	0	0.97	1	1	2	0	1.003	0.004	0.928094467941185	NA	0	7.114	4.8993	4.8993	TRUE	NA	Ntn5
gene17959_Car11	340	413	295	164	452	421	248	323	289	382	282	194	414	444	238	378	327.82	336	238	429	308	0.8	-0.321	0.101014137610214	0.335461213762997	0.0467	0.0327	0.038	0.038	TRUE	NA	Car11
gene1796_Rgs18	0	0	0	0	0	0	0	0	0	0	0	0	0	0	0	0	0	0	0	0	0	NA	NA	NA	NA	NA	NA	NA	NA	NA	NA	Rgs18
gene17960_Dbp	472	421	519	397	620	591	357	556	401	389	497	470	568	624	343	651	492.9	395	484	596	497	1.15	0.202	0.288730604440752	0.584218884369329	0.0488	0.0256	0.0331	0.0331	TRUE	NA	Dbp
gene17961_Sphk2	2089	1648	1772	1507	1877	1459	1601	1297	1776	1524	1696	1784	1721	1540	1539	1518	1637.11	1650	1740	1630	1528	1.047	0.067	0.62774490261634	0.838716555594468	0.0043	0.0158	0.0113	0.0113	TRUE	NA	Sphk2
gene17963_Rpl18	2831	2547	3454	2191	2993	2415	3124	2087	2406	2356	3306	2593	2744	2549	3002	2442	2674.87	2381	2950	2646	2722	1.201	0.264	0.0709417681067815	0.273593674700157	0.0126	0.0142	0.0137	0.0137	TRUE	NA	Rpl18
gene17964_Sult2b1	6	4	4	0	6	0	4	3	5	4	4	0	6	0	4	4	3.19	4	2	3	4	0.972	-0.042	0.597977664823506	NA	0.8379	2.1814	1.816	1.816	TRUE	NA	Sult2b1
gene17965_Fam83e	40	50	43	16	38	32	50	26	34	46	41	19	35	34	48	30	35.93	40	30	34	39	0.918	-0.123	0.521708343907324	0.772921023213274	0.0709	0.204	0.1593	0.1593	TRUE	NA	Fam83e
gene17966_Spaca4	0	1	0	0	0	0	0	0	0	1	0	0	0	0	0	0	0.12	0	0	0	0	0.994	-0.008	0.813475650174527	NA	0	59.8004	10	10	TRUE	NA	Spaca4
gene17969_Lmtk3	116	82	45	18	37	39	59	80	99	76	43	21	34	41	57	94	58.03	88	32	38	76	0.685	-0.545	0.00708823506791369	0.0651677041252979	0.0737	0.1307	0.1125	0.1125	TRUE	NA	Lmtk3
gene1797_Gm8856	8	7	3	2	2	4	2	3	7	6	3	2	2	4	2	4	3.75	6	2	3	3	0.938	-0.092	0.351860467737526	NA	0	1.8547	1.0316	1.0316	TRUE	NA	Gm8856
gene17970_Cyth2	6773	6105	6328	4566	7058	4107	5824	4438	5757	5646	6057	5404	6471	4335	5597	5193	5557.64	5702	5730	5403	5395	1.004	0.006	0.968077727718776	0.988680236329272	0.0219	0.0128	0.016	0.016	TRUE	NA	Cyth2
gene17971_Kcnj14	14	21	27	23	28	24	40	13	12	19	26	27	26	25	38	15	23.63	16	26	26	26	1.122	0.166	0.34742124757683	0.64187415652604	0.0826	0.3041	0.2265	0.2265	TRUE	NA	Kcnj14
gene17972_Grwd1	2253	1686	3131	2071	2532	1899	2383	1050	1915	1559	2997	2451	2321	2004	2290	1229	2095.9	1737	2724	2162	1760	1.398	0.484	0.00769669894739573	0.0683544895376872	0.0575	0.0149	0.0282	0.0282	TRUE	NA	Grwd1
gene17973_Grin2d	20	6	23	7	9	15	13	12	17	6	22	8	8	16	12	14	12.93	12	15	12	13	1.044	0.062	0.667257110384485	0.857877867723801	0.2164	0.546	0.4237	0.4237	TRUE	NA	Grin2d
gene17974_Kdelr1	6237	5698	6048	5091	5895	5518	5685	5042	5302	5270	5789	6025	5405	5824	5464	5900	5622.33	5286	5907	5614	5682	1.106	0.146	0.21935722045985	0.509772394497497	0.0013	0.0128	0.008	0.008	TRUE	NA	Kdelr1
gene17975_Syngr4	4	14	6	1	11	0	8	16	3	13	6	1	10	0	8	19	7.47	8	4	5	14	0.957	-0.063	0.544764028385646	NA	1.1449	0.9367	0.9996	0.9996	TRUE	NA	Syngr4
gene17976_Tmem143	1065	920	1194	831	1239	1072	1312	863	905	851	1143	984	1136	1131	1261	1010	1052.6	878	1064	1134	1136	1.175	0.233	0.124638814204592	0.376612415362444	0.0084	0.0182	0.0145	0.0145	TRUE	NA	Tmem143
gene17977_Emp3	8253	7790	8417	7451	9398	6712	7160	6242	7015	7205	8057	8818	8616	7084	6881	7305	7622.69	7110	8438	7850	7093	1.165	0.22	0.0888711019369342	0.311277445085736	0.006	0.0125	0.01	0.01	TRUE	NA	Emp3
gene17978_Ccdc114	4	2	3	6	2	7	2	10	3	2	3	7	2	7	2	12	4.76	2	5	4	7	1.032	0.046	0.647572551472374	NA	0.4715	1.4641	1.0409	1.0409	TRUE	NA	Ccdc114
gene17979_Gm9712	0	0	0	0	0	0	0	0	0	0	0	0	0	0	0	0	0	0	0	0	0	NA	NA	NA	NA	NA	NA	NA	NA	NA	NA	Gm9712
gene1798_Gm6550	0	0	0	0	0	0	0	0	0	0	0	0	0	0	0	0	0	0	0	0	0	NA	NA	NA	NA	NA	NA	NA	NA	NA	NA	Gm6550
gene17981_Abcc6	0	0	1	0	1	0	5	4	0	0	1	0	1	0	5	5	1.42	0	0	0	5	1.007	0.009	0.860180039239116	NA	0	4.879	4.0944	4.0944	TRUE	NA	Abcc6
gene17982_Nomo1	13701	13012	14269	10373	13871	14307	14639	9959	11646	12034	13658	12277	12717	15101	14069	11654	12894.59	11840	12968	13909	12862	1.083	0.116	0.390618732498874	0.678444440666104	0.0094	0.0121	0.0111	0.0111	TRUE	NA	Nomo1
gene17984_Gm18706	0	0	0	0	0	0	0	0	0	0	0	0	0	0	0	0	0	0	0	0	0	NA	NA	NA	NA	NA	NA	NA	NA	NA	NA	Gm18706
gene17985_Kcnj11	0	0	0	0	0	0	0	0	0	0	0	0	0	0	0	0	0	0	0	0	0	NA	NA	NA	NA	NA	NA	NA	NA	NA	NA	Kcnj11
gene17986_Abcc8	3	7	1	7	9	0	2	1	3	6	1	8	8	0	2	1	3.7	4	4	4	2	1	0.001	0.993783902779826	NA	1.1771	1.8791	1.618	1.618	TRUE	NA	Abcc8
gene17987_Ush1c	0	3	0	0	0	0	5	0	0	3	0	0	0	0	5	0	0.95	2	0	0	2	0.989	-0.016	0.65874690380709	NA	10	7.3066	9.9452	9.9452	TRUE	NA	Ush1c
gene17988_Otog	0	0	0	2	15	1	0	0	0	0	0	2	14	1	0	0	2.15	0	1	8	0	1.011	0.016	0.777889752466702	NA	10	3.2311	3.9055	3.9055	TRUE	NA	Otog
gene17989_Munc	0	0	0	0	0	0	0	0	0	0	0	0	0	0	0	0	0	0	0	0	0	NA	NA	NA	NA	NA	NA	NA	NA	NA	NA	Munc
gene1799_Gm5262	0	0	0	0	0	0	0	0	0	0	0	0	0	0	0	0	0	0	0	0	0	NA	NA	NA	NA	NA	NA	NA	NA	NA	NA	Gm5262
gene17990_Myod1	0	0	0	0	0	0	0	0	0	0	0	0	0	0	0	0	0	0	0	0	0	NA	NA	NA	NA	NA	NA	NA	NA	NA	NA	Myod1
gene17991_Kcnc1	3	2	2	0	2	2	0	0	3	2	2	0	2	2	0	0	1.28	2	1	2	0	0.983	-0.025	0.655359210062147	NA	0	5.4016	3.7998	3.7998	TRUE	NA	Kcnc1
gene17993_Sergef	554	636	665	450	615	511	710	528	471	588	637	533	564	539	682	618	578.96	530	585	552	650	1.084	0.116	0.482950849956452	0.74779490222437	0.0099	0.0235	0.0186	0.0186	TRUE	NA	Sergef
gene17994_Tph1	166	127	104	140	244	224	164	232	141	117	100	166	224	236	158	271	176.63	129	133	230	214	1.013	0.019	0.925855147084222	0.973295506183669	0.065	0.0507	0.0553	0.0553	TRUE	NA	Tph1
gene17995_Saal1	3664	3517	3475	2453	3438	2901	3862	2972	3115	3253	3326	2903	3152	3062	3712	3478	3250.03	3184	3114	3107	3595	0.981	-0.028	0.825630623480696	0.935135566913215	0.0026	0.0137	0.0093	0.0093	TRUE	NA	Saal1
gene17996_Saa3	8	11	11	2	24	12	8	2	7	10	11	2	22	13	8	2	9.32	8	6	18	5	0.977	-0.034	0.793716097371325	0.920869755185457	0.2129	0.7531	0.5712	0.5712	TRUE	NA	Saa3
gene17998_Saa4	0	0	0	2	0	0	0	0	0	0	0	2	0	0	0	0	0.3	0	1	0	0	1.015	0.022	0.528641726090779	NA	10	23.3723	10	10	TRUE	NA	Saa4
gene17999_Saa-ps	0	0	0	0	0	0	0	0	0	0	0	0	0	0	0	0	0	0	0	0	0	NA	NA	NA	NA	NA	NA	NA	NA	NA	NA	Saa-ps
gene18_Gm6123	1215	1033	1039	814	1136	931	1090	869	1033	955	995	963	1042	983	1048	1017	1004.34	994	979	1012	1032	0.987	-0.019	0.890545756555376	0.96045335878467	0	0.0185	0.0113	0.0113	TRUE	NA	Gm6123
gene180_Linc-md1	0	0	0	0	0	0	0	0	0	0	0	0	0	0	0	0	0	0	0	0	0	NA	NA	NA	NA	NA	NA	NA	NA	NA	NA	Linc-md1
gene18000_Saa1	1	0	0	0	0	0	0	0	1	0	0	0	0	0	0	0	0.11	0	0	0	0	0.994	-0.008	0.813475650174528	NA	0	65.0618	10	10	TRUE	NA	Saa1
gene18001_Saa2	0	0	0	0	0	0	0	0	0	0	0	0	0	0	0	0	0	0	0	0	0	NA	NA	NA	NA	NA	NA	NA	NA	NA	NA	Saa2
gene18002_Hps5	7899	7048	7702	4758	7780	7496	7665	5346	6714	6518	7372	5631	7133	7912	7367	6256	6862.96	6616	6502	7522	6812	0.985	-0.022	0.879970482684615	0.956917966578993	0.0111	0.0126	0.013	0.013	TRUE	NA	Hps5
gene18003_Gtf2h1	24619	22472	24950	19108	22726	19344	26102	12074	20927	20783	23882	22615	20836	20417	25086	14129	21084.37	20855	23248	20626	19608	1.091	0.125	0.452745762989339	0.726502374624564	0.0405	0.0119	0.021	0.021	TRUE	NA	Gtf2h1
gene18004_Gm9392	526	428	378	332	465	366	465	359	447	396	362	393	426	386	447	420	409.67	422	378	406	434	0.915	-0.128	0.444628904105745	0.720911845404039	0	0.0285	0.0187	0.0187	TRUE	NA	Gm9392
gene18006_Ldha	116049	92946	124613	106464	110376	99384	110676	77889	98647	85961	119278	126002	101195	104899	106367	91148	104186.99	92304	122640	103047	98758	1.291	0.369	0.00325625364221646	0.0380830222481548	0.0058	0.0117	0.0093	0.0093	TRUE	NA	Ldha
gene18008_Ldhc	2	0	0	0	1	0	0	0	2	0	0	0	1	0	0	0	0.33	1	0	0	0	0.988	-0.018	0.599847556940605	NA	0	21.1417	10	10	TRUE	NA	Ldhc
gene18009_Tsg101	2377	2215	1962	1557	2283	1832	2120	1657	2021	2049	1878	1843	2093	1934	2037	1939	1974.14	2035	1860	2014	1988	0.923	-0.116	0.362805299654328	0.655064371253177	7e-04	0.0151	0.0091	0.0091	TRUE	NA	Tsg101
gene18010_Uevld	1152	1003	937	878	1435	880	1064	987	979	928	897	1039	1316	929	1023	1155	1033.12	954	968	1122	1089	1.012	0.017	0.915875593209713	0.970284044291479	0.0175	0.0183	0.0185	0.0185	TRUE	NA	Uevld
gene18012_Gm19248	2	3	1	2	2	0	0	0	2	3	1	2	2	0	0	0	1.2	2	2	1	0	0.992	-0.012	0.822855638917451	NA	0	5.7521	4.1065	4.1065	TRUE	NA	Gm19248
gene18013_C86187	0	0	0	0	0	0	0	0	0	0	0	0	0	0	0	0	0	0	0	0	0	NA	NA	NA	NA	NA	NA	NA	NA	NA	NA	C86187
gene18015_Gm9999	0	0	0	0	0	0	0	0	0	0	0	0	0	0	0	0	0	0	0	0	0	NA	NA	NA	NA	NA	NA	NA	NA	NA	NA	Gm9999
gene18016_Spty2d1	4222	3774	2954	2258	2966	3141	3160	3021	3589	3490	2828	2672	2719	3315	3037	3535	3148.25	3540	2750	3017	3286	0.802	-0.319	0.0204502753659499	0.127710996252265	0.0076	0.0138	0.0115	0.0115	TRUE	NA	Spty2d1
gene18018_Tmem86a	166	163	124	149	176	186	122	117	141	151	119	176	161	196	117	137	149.84	146	148	178	127	1.005	0.007	0.971044796918676	0.98970590513589	0.0204	0.0577	0.0449	0.0449	TRUE	NA	Tmem86a
gene1802_Gm5263	4	5	1	2	4	5	1	2	3	5	1	2	4	5	1	2	2.95	4	2	4	2	0.962	-0.056	0.526827375917746	NA	0	2.3551	1.2915	1.2915	TRUE	NA	Gm5263
gene18020_Ptpn5	2	0	0	0	2	0	0	2	2	0	0	0	2	0	0	2	0.73	1	0	1	1	0.991	-0.012	0.728044594519888	NA	0	9.4249	9.8371	9.8371	TRUE	NA	Ptpn5
gene18021_Mir7056	0	0	0	0	0	0	0	0	0	0	0	0	0	0	0	0	0	0	0	0	0	NA	NA	NA	NA	NA	NA	NA	NA	NA	NA	Mir7056
gene18023_Mrgpra6	2	0	0	0	0	0	0	0	2	0	0	0	0	0	0	0	0.21	1	0	0	0	0.988	-0.018	0.599847556940605	NA	0	32.5367	10	10	TRUE	NA	Mrgpra6
gene18024_Gm18347	0	0	0	0	0	0	0	0	0	0	0	0	0	0	0	0	0	0	0	0	0	NA	NA	NA	NA	NA	NA	NA	NA	NA	NA	Gm18347
gene18025_Mrgpra9	0	0	0	2	0	0	0	0	0	0	0	2	0	0	0	0	0.3	0	1	0	0	1.015	0.022	0.528641726090779	NA	10	23.3723	10	10	TRUE	NA	Mrgpra9
gene18026_Mrgprx3-ps	0	0	0	0	0	0	0	0	0	0	0	0	0	0	0	0	0	0	0	0	0	NA	NA	NA	NA	NA	NA	NA	NA	NA	NA	Mrgprx3-ps
gene18027_Mrgpra1	0	0	0	0	0	0	0	0	0	0	0	0	0	0	0	0	0	0	0	0	0	NA	NA	NA	NA	NA	NA	NA	NA	NA	NA	Mrgpra1
gene18028_Mrgpra2a	0	0	0	0	0	0	0	0	0	0	0	0	0	0	0	0	0	0	0	0	0	NA	NA	NA	NA	NA	NA	NA	NA	NA	NA	Mrgpra2a
gene18029_Mrgpra2b	0	0	0	0	0	0	0	0	0	0	0	0	0	0	0	0	0	0	0	0	0	NA	NA	NA	NA	NA	NA	NA	NA	NA	NA	Mrgpra2b
gene18030_Gm7255	0	0	0	0	0	0	0	0	0	0	0	0	0	0	0	0	0	0	0	0	0	NA	NA	NA	NA	NA	NA	NA	NA	NA	NA	Gm7255
gene18031_Mrgprc4-ps	0	0	0	0	0	0	0	0	0	0	0	0	0	0	0	0	0	0	0	0	0	NA	NA	NA	NA	NA	NA	NA	NA	NA	NA	Mrgprc4-ps
gene18032_Gm9717	0	0	0	0	0	0	0	0	0	0	0	0	0	0	0	0	0	0	0	0	0	NA	NA	NA	NA	NA	NA	NA	NA	NA	NA	Gm9717
gene18033_Gm9322	0	0	0	0	0	0	0	0	0	0	0	0	0	0	0	0	0	0	0	0	0	NA	NA	NA	NA	NA	NA	NA	NA	NA	NA	Gm9322
gene18034_Mrgpra3	0	0	0	0	0	0	0	0	0	0	0	0	0	0	0	0	0	0	0	0	0	NA	NA	NA	NA	NA	NA	NA	NA	NA	NA	Mrgpra3
gene18035_Mrgprc1-ps	0	0	0	0	0	0	0	0	0	0	0	0	0	0	0	0	0	0	0	0	0	NA	NA	NA	NA	NA	NA	NA	NA	NA	NA	Mrgprc1-ps
gene18036_Gm2707	0	0	0	0	0	0	0	0	0	0	0	0	0	0	0	0	0	0	0	0	0	NA	NA	NA	NA	NA	NA	NA	NA	NA	NA	Gm2707
gene18037_Mrgprc3-ps	0	0	0	0	0	0	0	0	0	0	0	0	0	0	0	0	0	0	0	0	0	NA	NA	NA	NA	NA	NA	NA	NA	NA	NA	Mrgprc3-ps
gene18038_Gm5733	0	0	0	0	0	0	0	0	0	0	0	0	0	0	0	0	0	0	0	0	0	NA	NA	NA	NA	NA	NA	NA	NA	NA	NA	Gm5733
gene18039_Gm18348	0	0	0	0	0	0	0	0	0	0	0	0	0	0	0	0	0	0	0	0	0	NA	NA	NA	NA	NA	NA	NA	NA	NA	NA	Gm18348
gene1804_Brinp3	0	0	0	0	0	0	0	0	0	0	0	0	0	0	0	0	0	0	0	0	0	NA	NA	NA	NA	NA	NA	NA	NA	NA	NA	Brinp3
gene18040_Mrgprc7-ps	0	0	0	0	0	0	0	0	0	0	0	0	0	0	0	0	0	0	0	0	0	NA	NA	NA	NA	NA	NA	NA	NA	NA	NA	Mrgprc7-ps
gene18041_Gm18349	0	0	0	0	0	0	0	0	0	0	0	0	0	0	0	0	0	0	0	0	0	NA	NA	NA	NA	NA	NA	NA	NA	NA	NA	Gm18349
gene18042_Mrgpra18-ps	0	0	0	0	0	0	0	0	0	0	0	0	0	0	0	0	0	0	0	0	0	NA	NA	NA	NA	NA	NA	NA	NA	NA	NA	Mrgpra18-ps
gene18043_Gm18350	0	0	0	0	0	0	0	0	0	0	0	0	0	0	0	0	0	0	0	0	0	NA	NA	NA	NA	NA	NA	NA	NA	NA	NA	Gm18350
gene18044_Gm5734	0	0	0	0	0	0	0	0	0	0	0	0	0	0	0	0	0	0	0	0	0	NA	NA	NA	NA	NA	NA	NA	NA	NA	NA	Gm5734
gene18045_Mrgprc2-ps	0	0	0	0	0	0	0	0	0	0	0	0	0	0	0	0	0	0	0	0	0	NA	NA	NA	NA	NA	NA	NA	NA	NA	NA	Mrgprc2-ps
gene18046_Mrgpra4	0	0	0	0	0	0	0	0	0	0	0	0	0	0	0	0	0	0	0	0	0	NA	NA	NA	NA	NA	NA	NA	NA	NA	NA	Mrgpra4
gene18047_Mrgprx1	0	0	0	0	0	0	0	0	0	0	0	0	0	0	0	0	0	0	0	0	0	NA	NA	NA	NA	NA	NA	NA	NA	NA	NA	Mrgprx1
gene18048_Mrgprb7-ps	0	0	0	0	0	0	0	0	0	0	0	0	0	0	0	0	0	0	0	0	0	NA	NA	NA	NA	NA	NA	NA	NA	NA	NA	Mrgprb7-ps
gene18049_Mrgprb12-ps	0	0	0	0	0	0	0	0	0	0	0	0	0	0	0	0	0	0	0	0	0	NA	NA	NA	NA	NA	NA	NA	NA	NA	NA	Mrgprb12-ps
gene1805_Gm17867	0	0	0	0	0	0	0	0	0	0	0	0	0	0	0	0	0	0	0	0	0	NA	NA	NA	NA	NA	NA	NA	NA	NA	NA	Gm17867
gene18050_Gm18351	0	0	0	0	0	0	0	0	0	0	0	0	0	0	0	0	0	0	0	0	0	NA	NA	NA	NA	NA	NA	NA	NA	NA	NA	Gm18351
gene18051_Mrgprb5	0	0	0	0	0	0	0	0	0	0	0	0	0	0	0	0	0	0	0	0	0	NA	NA	NA	NA	NA	NA	NA	NA	NA	NA	Mrgprb5
gene18052_Gm18352	0	0	0	0	0	0	0	0	0	0	0	0	0	0	0	0	0	0	0	0	0	NA	NA	NA	NA	NA	NA	NA	NA	NA	NA	Gm18352
gene18053_Mrgprb4	0	0	0	0	0	0	0	0	0	0	0	0	0	0	0	0	0	0	0	0	0	NA	NA	NA	NA	NA	NA	NA	NA	NA	NA	Mrgprb4
gene18054_Gm18356	0	0	0	0	0	0	0	0	0	0	0	0	0	0	0	0	0	0	0	0	0	NA	NA	NA	NA	NA	NA	NA	NA	NA	NA	Gm18356
gene18056_Gm18357	0	0	0	0	0	0	0	0	0	0	0	0	0	0	0	0	0	0	0	0	0	NA	NA	NA	NA	NA	NA	NA	NA	NA	NA	Gm18357
gene18057_Mrgprb8	0	0	0	0	0	0	0	0	0	0	0	0	0	0	0	0	0	0	0	0	0	NA	NA	NA	NA	NA	NA	NA	NA	NA	NA	Mrgprb8
gene18058_Mrgprb1	6	4	0	2	2	0	0	0	5	4	0	2	2	0	0	0	1.63	4	1	1	0	0.965	-0.052	0.35083938115523	NA	0	4.265	3.8983	3.8983	TRUE	NA	Mrgprb1
gene18059_Mrgprx2	0	2	0	0	0	0	0	0	0	2	0	0	0	0	0	0	0.23	1	0	0	0	0.988	-0.018	0.599847556940605	NA	0	29.906	10	10	TRUE	NA	Mrgprx2
gene18060_Mrgprb2	0	0	0	0	0	0	0	0	0	0	0	0	0	0	0	0	0	0	0	0	0	NA	NA	NA	NA	NA	NA	NA	NA	NA	NA	Mrgprb2
gene18061_Mrgprb9-ps	0	0	0	0	0	0	2	0	0	0	0	0	0	0	2	0	0.24	0	0	0	1	1	0	1	NA	0	28.7792	10	10	TRUE	NA	Mrgprb9-ps
gene18062_Gm18353	0	0	0	0	0	0	0	0	0	0	0	0	0	0	0	0	0	0	0	0	0	NA	NA	NA	NA	NA	NA	NA	NA	NA	NA	Gm18353
gene18063_Mrgprb3	0	0	0	0	0	0	0	0	0	0	0	0	0	0	0	0	0	0	0	0	0	NA	NA	NA	NA	NA	NA	NA	NA	NA	NA	Mrgprb3
gene18064_Mrgprb11-ps	0	0	0	0	0	0	0	0	0	0	0	0	0	0	0	0	0	0	0	0	0	NA	NA	NA	NA	NA	NA	NA	NA	NA	NA	Mrgprb11-ps
gene18067_Zdhhc13	3079	2782	2534	1974	2571	2541	3220	2326	2617	2573	2426	2336	2357	2682	3095	2722	2600.96	2595	2381	2520	2908	0.927	-0.11	0.402076847703907	0.68744815144959	0.0036	0.0142	0.0101	0.0101	TRUE	NA	Zdhhc13
gene18068_Csrp3	0	0	0	0	0	0	0	0	0	0	0	0	0	0	0	0	0	0	0	0	0	NA	NA	NA	NA	NA	NA	NA	NA	NA	NA	Csrp3
gene18069_E2f8	1906	1541	2108	1492	1937	1099	1980	1446	1620	1425	2018	1766	1776	1160	1903	1692	1669.98	1522	1892	1468	1798	1.191	0.252	0.126986480608878	0.380959441826635	0.026	0.0157	0.0197	0.0197	TRUE	NA	E2f8
gene1807_Gm18505	0	0	0	0	0	0	0	0	0	0	0	0	0	0	0	0	0	0	0	0	0	NA	NA	NA	NA	NA	NA	NA	NA	NA	NA	Gm18505
gene18072_Gm18559	0	0	0	0	0	0	0	0	0	0	0	0	0	0	0	0	0	0	0	0	0	NA	NA	NA	NA	NA	NA	NA	NA	NA	NA	Gm18559
gene18073_Nav2	6876	6932	4545	4983	4368	3803	4372	2341	5845	6411	4350	5897	4005	4014	4202	2740	4682.97	6128	5124	4010	3471	0.865	-0.209	0.204432099744754	0.490421642412215	0.0342	0.0131	0.0201	0.0201	TRUE	NA	Nav2
gene18077_Dbx1	0	0	0	0	0	0	0	0	0	0	0	0	0	0	0	0	0	0	0	0	0	NA	NA	NA	NA	NA	NA	NA	NA	NA	NA	Dbx1
gene18080_Htatip2	900	992	1189	949	1083	738	816	758	765	917	1138	1123	993	779	784	887	923.36	841	1130	886	836	1.277	0.353	0.0253445883321919	0.146368928062606	0.0111	0.0191	0.0166	0.0166	TRUE	NA	Htatip2
gene18082_Prmt3	6381	6036	7999	6533	7257	6014	7380	4067	5424	5582	7657	7732	6653	6348	7093	4759	6406	5503	7694	6500	5926	1.327	0.408	0.00675313739488279	0.0631255166521664	0.0195	0.0127	0.0152	0.0152	TRUE	NA	Prmt3
gene18083_Slc6a5	0	0	0	0	0	0	0	0	0	0	0	0	0	0	0	0	0	0	0	0	0	NA	NA	NA	NA	NA	NA	NA	NA	NA	NA	Slc6a5
gene18084_Nell1	0	0	0	0	0	0	0	0	0	0	0	0	0	0	0	0	0	0	0	0	0	NA	NA	NA	NA	NA	NA	NA	NA	NA	NA	Nell1
gene18085_Nell1os	0	0	0	0	0	0	0	0	0	0	0	0	0	0	0	0	0	0	0	0	0	NA	NA	NA	NA	NA	NA	NA	NA	NA	NA	Nell1os
gene18086_4933405O20Rik	0	0	0	0	0	0	0	0	0	0	0	0	0	0	0	0	0	0	0	0	0	NA	NA	NA	NA	NA	NA	NA	NA	NA	NA	4933405O20Rik
gene18087_LOC100534340	0	0	2	0	0	0	0	0	0	0	2	0	0	0	0	0	0.24	0	1	0	0	1.015	0.022	0.528641726090779	NA	0	28.896	10	10	TRUE	NA	LOC100534340
gene18088_Gm21032	0	0	0	0	0	0	0	0	0	0	0	0	0	0	0	0	0	0	0	0	0	NA	NA	NA	NA	NA	NA	NA	NA	NA	NA	Gm21032
gene18089_Gm21033	0	0	0	0	0	0	0	0	0	0	0	0	0	0	0	0	0	0	0	0	0	NA	NA	NA	NA	NA	NA	NA	NA	NA	NA	Gm21033
gene18090_Gm21034	0	0	0	0	0	0	0	0	0	0	0	0	0	0	0	0	0	0	0	0	0	NA	NA	NA	NA	NA	NA	NA	NA	NA	NA	Gm21034
gene18091_Gm21035	2	0	0	0	0	0	0	0	2	0	0	0	0	0	0	0	0.21	1	0	0	0	0.988	-0.018	0.599847556940605	NA	0	32.5367	10	10	TRUE	NA	Gm21035
gene18092_Gm21036	2	0	0	0	0	0	0	0	2	0	0	0	0	0	0	0	0.21	1	0	0	0	0.988	-0.018	0.599847556940605	NA	0	32.5367	10	10	TRUE	NA	Gm21036
gene18093_Gm21037	0	0	4	0	0	0	0	0	0	0	4	0	0	0	0	0	0.48	0	2	0	0	1.027	0.039	0.257234766486136	NA	10	14.4538	10	10	TRUE	NA	Gm21037
gene18094_Gm16478	2	0	0	0	0	0	0	0	2	0	0	0	0	0	0	0	0.21	1	0	0	0	0.988	-0.018	0.599847556940605	NA	0	32.5367	10	10	TRUE	NA	Gm16478
gene18098_Ano5	0	0	0	0	0	0	0	0	0	0	0	0	0	0	0	0	0	0	0	0	0	NA	NA	NA	NA	NA	NA	NA	NA	NA	NA	Ano5
gene181_Mir206	0	0	0	0	0	0	0	0	0	0	0	0	0	0	0	0	0	0	0	0	0	NA	NA	NA	NA	NA	NA	NA	NA	NA	NA	Mir206
gene18100_Slc17a6	0	0	0	0	0	0	0	0	0	0	0	0	0	0	0	0	0	0	0	0	0	NA	NA	NA	NA	NA	NA	NA	NA	NA	NA	Slc17a6
gene18102_Gm7336	5137	4212	5092	4298	4736	4135	4396	4354	4367	3895	4874	5087	4342	4364	4225	5095	4531.18	4131	4980	4353	4660	1.18	0.239	0.0684347691023665	0.268454332149611	0.0058	0.0131	0.0103	0.0103	TRUE	NA	Gm7336
gene18104_Fancf	576	547	554	578	576	499	602	351	490	506	530	684	528	527	579	411	531.75	498	607	528	495	1.165	0.22	0.209770901385569	0.496675076774024	0.0205	0.0246	0.0232	0.0232	TRUE	NA	Fancf
gene18105_Gas2	575	484	422	361	500	338	465	433	489	448	404	427	458	357	447	507	442.04	468	416	408	477	0.91	-0.135	0.427852043925411	0.709009733431138	0.0087	0.0272	0.0206	0.0206	TRUE	NA	Gas2
gene18106_Svip	0	0	0	0	0	0	0	0	0	0	0	0	0	0	0	0	0	0	0	0	0	NA	NA	NA	NA	NA	NA	NA	NA	NA	NA	Svip
gene18107_1700015G11Rik	0	0	0	0	0	0	0	0	0	0	0	0	0	0	0	0	0	0	0	0	0	NA	NA	NA	NA	NA	NA	NA	NA	NA	NA	1700015G11Rik
gene18108_Gm9357	0	0	0	0	0	0	0	0	0	0	0	0	0	0	0	0	0	0	0	0	0	NA	NA	NA	NA	NA	NA	NA	NA	NA	NA	Gm9357
gene1811_Gm5703	0	2	0	0	0	0	0	0	0	2	0	0	0	0	0	0	0.23	1	0	0	0	0.988	-0.018	0.599847556940605	NA	0	29.906	10	10	TRUE	NA	Gm5703
gene18110_Gm6181	91	92	116	79	95	77	97	73	77	85	111	93	87	81	93	85	89.25	81	102	84	89	1.138	0.186	0.367242386322189	0.658167037118031	0	0.089	0.0561	0.0561	TRUE	NA	Gm6181
gene18112_Gm18906	0	0	0	0	0	0	0	0	0	0	0	0	0	0	0	0	0	0	0	0	0	NA	NA	NA	NA	NA	NA	NA	NA	NA	NA	Gm18906
gene18114_Gm9362	0	0	0	0	0	0	0	0	0	0	0	0	0	0	0	0	0	0	0	0	0	NA	NA	NA	NA	NA	NA	NA	NA	NA	NA	Gm9362
gene18115_Mir6238	0	0	0	0	0	0	0	0	0	0	0	0	0	0	0	0	0	0	0	0	0	NA	NA	NA	NA	NA	NA	NA	NA	NA	NA	Mir6238
gene18116_Gm5776	1424	1322	1329	979	1250	1185	1342	1146	1210	1223	1272	1159	1146	1251	1290	1341	1236.44	1216	1216	1198	1316	1	-0.001	0.995881742262051	0.999060299588241	0.0014	0.0172	0.0109	0.0109	TRUE	NA	Gm5776
gene18118_Luzp2	0	0	1	0	0	0	0	0	0	0	1	0	0	0	0	0	0.12	0	0	0	0	1.008	0.012	0.732798216657291	NA	0	57.7803	10	10	TRUE	NA	Luzp2
gene18119_Gm17838	0	0	0	0	0	0	0	0	0	0	0	0	0	0	0	0	0	0	0	0	0	NA	NA	NA	NA	NA	NA	NA	NA	NA	NA	Gm17838
gene1812_Gm18751	0	0	0	0	0	0	0	0	0	0	0	0	0	0	0	0	0	0	0	0	0	NA	NA	NA	NA	NA	NA	NA	NA	NA	NA	Gm18751
gene18121_Gm9367	0	0	0	0	0	0	0	0	0	0	0	0	0	0	0	0	0	0	0	0	0	NA	NA	NA	NA	NA	NA	NA	NA	NA	NA	Gm9367
gene18123_Siglech	0	0	0	0	0	0	0	0	0	0	0	0	0	0	0	0	0	0	0	0	0	NA	NA	NA	NA	NA	NA	NA	NA	NA	NA	Siglech
gene18124_Tubgcp5	3227	2952	2459	1800	2679	2115	2977	2098	2743	2730	2354	2130	2456	2232	2861	2455	2495.26	2736	2242	2344	2658	0.839	-0.254	0.0578234328764087	0.243856011272755	0.0045	0.0144	0.0106	0.0106	TRUE	NA	Tubgcp5
gene18125_Cyfip1	17670	14814	15911	11563	18291	12928	16210	12393	15020	13701	15230	13685	16770	13645	15579	14503	14766.53	14360	14458	15208	15041	1.006	0.009	0.947880795308169	0.982071286125965	0.0083	0.0121	0.0106	0.0106	TRUE	NA	Cyfip1
gene18126_Gm17907	0	0	0	0	0	0	0	0	0	0	0	0	0	0	0	0	0	0	0	0	0	NA	NA	NA	NA	NA	NA	NA	NA	NA	NA	Gm17907
gene18127_Nipa2	3991	3732	3795	3145	3703	3275	4047	2712	3393	3452	3633	3722	3395	3457	3889	3174	3514.19	3422	3678	3426	3532	1.066	0.092	0.481139376441712	0.746805532137459	0.005	0.0136	0.0102	0.0102	TRUE	NA	Nipa2
gene18128_A230056P14Rik	202	174	108	104	145	162	174	151	172	161	103	123	133	171	167	177	150.87	166	113	152	172	0.784	-0.352	0.0773649109687373	0.287711039375133	0	0.0574	0.0392	0.0392	TRUE	NA	A230056P14Rik
gene18129_Nipa1	1013	863	758	621	831	704	689	676	861	798	726	735	762	743	662	791	759.74	830	730	752	726	0.898	-0.156	0.302311509990093	0.600667709863154	0.0033	0.0207	0.0141	0.0141	TRUE	NA	Nipa1
gene1813_Gm18701	0	0	0	0	0	0	0	0	0	0	0	0	0	0	0	0	0	0	0	0	0	NA	NA	NA	NA	NA	NA	NA	NA	NA	NA	Gm18701
gene18131_Rps12l1	7112	7248	8257	6332	7260	8097	8036	6004	6045	6703	7903	7494	6656	8546	7723	7026	7262.24	6374	7698	7601	7374	1.179	0.238	0.0833399984210162	0.299725996705094	0.0103	0.0125	0.0117	0.0117	TRUE	NA	Rps12l1
gene18133_Herc2	19534	18078	15622	12224	14845	13687	14669	11760	16605	16719	14953	14467	13610	14446	14098	13762	14832.63	16662	14710	14028	13930	0.892	-0.166	0.138834909195849	0.399199976184063	5e-04	0.0121	0.007	0.007	TRUE	NA	Herc2
gene18134_Gm19187	0	1	0	0	0	0	0	0	0	1	0	0	0	0	0	0	0.12	0	0	0	0	0.994	-0.008	0.813475650174527	NA	0	59.8004	10	10	TRUE	NA	Gm19187
gene18135_Oca2	3739	2257	7377	3887	3111	3669	4900	2205	3178	2087	7061	4600	2852	3873	4709	2580	3867.7	2632	5830	3362	3644	1.447	0.533	0.0100490185299733	0.0812183571247852	0.0973	0.0134	0.0369	0.0973	TRUE	NA	Oca2
gene18136_Gabrg3	0	0	0	0	0	0	0	0	0	0	0	0	0	0	0	0	0	0	0	0	0	NA	NA	NA	NA	NA	NA	NA	NA	NA	NA	Gabrg3
gene18137_Gm17984	0	0	0	0	0	0	0	0	0	0	0	0	0	0	0	0	0	0	0	0	0	NA	NA	NA	NA	NA	NA	NA	NA	NA	NA	Gm17984
gene18138_Gm17987	0	0	0	0	0	0	0	0	0	0	0	0	0	0	0	0	0	0	0	0	0	NA	NA	NA	NA	NA	NA	NA	NA	NA	NA	Gm17987
gene18139_Gm18642	0	0	0	0	0	0	0	0	0	0	0	0	0	0	0	0	0	0	0	0	0	NA	NA	NA	NA	NA	NA	NA	NA	NA	NA	Gm18642
gene18140_Gm18308	0	0	0	0	0	0	0	0	0	0	0	0	0	0	0	0	0	0	0	0	0	NA	NA	NA	NA	NA	NA	NA	NA	NA	NA	Gm18308
gene18142_Gm9962	0	0	0	0	0	0	0	0	0	0	0	0	0	0	0	0	0	0	0	0	0	NA	NA	NA	NA	NA	NA	NA	NA	NA	NA	Gm9962
gene18143_Gabra5	0	0	0	2	0	0	0	0	0	0	0	2	0	0	0	0	0.3	0	1	0	0	1.015	0.022	0.528641726090779	NA	10	23.3723	10	10	TRUE	NA	Gabra5
gene18145_Mir6389	0	0	0	0	0	0	0	0	0	0	0	0	0	0	0	0	0	0	0	0	0	NA	NA	NA	NA	NA	NA	NA	NA	NA	NA	Mir6389
gene18146_Gabrb3	0	0	0	0	0	0	2	0	0	0	0	0	0	0	2	0	0.24	0	0	0	1	1	0	1	NA	0	28.7792	10	10	TRUE	NA	Gabrb3
gene18147_Gm5596	619	566	425	398	511	344	522	425	526	523	407	471	468	363	502	497	469.76	524	439	416	500	0.867	-0.205	0.223680217631896	0.515530620747391	0.0081	0.0263	0.0198	0.0198	TRUE	NA	Gm5596
gene18149_Gm18127	0	0	0	0	0	0	0	0	0	0	0	0	0	0	0	0	0	0	0	0	0	NA	NA	NA	NA	NA	NA	NA	NA	NA	NA	Gm18127
gene1815_Pla2g4a	54	96	57	33	43	41	75	54	46	89	55	39	39	43	72	63	55.78	68	47	41	68	0.866	-0.208	0.306557153973071	0.604526634590396	0.0573	0.1355	0.1079	0.1079	TRUE	NA	Pla2g4a
gene18150_Trnae-uuc	0	0	0	0	0	0	0	0	0	0	0	0	0	0	0	0	0	0	0	0	0	NA	NA	NA	NA	NA	NA	NA	NA	NA	NA	Trnae-uuc
gene18151_Atp10a	1	0	0	0	0	0	0	0	1	0	0	0	0	0	0	0	0.11	0	0	0	0	0.994	-0.008	0.813475650174528	NA	0	65.0618	10	10	TRUE	NA	Atp10a
gene18153_Gm6226	167	133	89	77	136	109	125	87	142	123	85	91	125	115	120	102	112.87	132	88	120	111	0.785	-0.349	0.0867277443606178	0.306574854538107	0	0.0728	0.0468	0.0468	TRUE	NA	Gm6226
gene18155_Gm18453	0	0	0	0	0	0	0	0	0	0	0	0	0	0	0	0	0	0	0	0	0	NA	NA	NA	NA	NA	NA	NA	NA	NA	NA	Gm18453
gene18156_Gm9373	0	0	0	0	0	0	0	0	0	0	0	0	0	0	0	0	0	0	0	0	0	NA	NA	NA	NA	NA	NA	NA	NA	NA	NA	Gm9373
gene18158_Gm9377	0	0	0	0	0	0	0	0	0	0	0	0	0	0	0	0	0	0	0	0	0	NA	NA	NA	NA	NA	NA	NA	NA	NA	NA	Gm9377
gene18159_Ube3a	8338	7669	6764	6120	6481	7120	8275	5994	7088	7093	6474	7243	5942	7515	7953	7014	7040.25	7090	6858	6728	7484	0.971	-0.042	0.759774081995743	0.905646030334349	0.0102	0.0126	0.0117	0.0117	TRUE	NA	Ube3a
gene1816_Gm19136	0	0	0	0	0	0	0	0	0	0	0	0	0	0	0	0	0	0	0	0	0	NA	NA	NA	NA	NA	NA	NA	NA	NA	NA	Gm19136
gene18160_C230091D08Rik	0	0	0	0	0	4	0	0	0	0	0	0	0	4	0	0	0.53	0	0	2	0	1	0	1	NA	10	13.1087	10	10	TRUE	NA	C230091D08Rik
gene1817_Ptgs2os	0	0	0	0	0	0	0	0	0	0	0	0	0	0	0	0	0	0	0	0	0	NA	NA	NA	NA	NA	NA	NA	NA	NA	NA	Ptgs2os
gene18171_Ipw	0	0	0	0	0	0	0	0	0	0	0	0	0	0	0	0	0	0	0	0	0	NA	NA	NA	NA	NA	NA	NA	NA	NA	NA	Ipw
gene18172_Snord116	0	0	0	0	0	0	0	0	0	0	0	0	0	0	0	0	0	0	0	0	0	NA	NA	NA	NA	NA	NA	NA	NA	NA	NA	Snord116
gene18175_Snord116l2	0	0	0	0	0	0	0	0	0	0	0	0	0	0	0	0	0	0	0	0	0	NA	NA	NA	NA	NA	NA	NA	NA	NA	NA	Snord116l2
gene18176_Snord116l1	0	0	0	0	0	0	0	0	0	0	0	0	0	0	0	0	0	0	0	0	0	NA	NA	NA	NA	NA	NA	NA	NA	NA	NA	Snord116l1
gene18177_Snhg14	0	0	0	0	0	0	0	0	0	0	0	0	0	0	0	0	0	0	0	0	0	NA	NA	NA	NA	NA	NA	NA	NA	NA	NA	Snhg14
gene18178_Snord64	0	0	0	0	0	0	0	0	0	0	0	0	0	0	0	0	0	0	0	0	0	NA	NA	NA	NA	NA	NA	NA	NA	NA	NA	Snord64
gene18179_Snurf	0	0	0	0	0	0	0	0	0	0	0	0	0	0	0	0	0	0	0	0	0	NA	NA	NA	NA	NA	NA	NA	NA	NA	NA	Snurf
gene1818_Ptgs2	0	0	0	0	0	0	0	0	0	0	0	0	0	0	0	0	0	0	0	0	0	NA	NA	NA	NA	NA	NA	NA	NA	NA	NA	Ptgs2
gene18180_Snrpn	0	0	0	0	0	0	0	0	0	0	0	0	0	0	0	0	0	0	0	0	0	NA	NA	NA	NA	NA	NA	NA	NA	NA	NA	Snrpn
gene18182_Gm7367	880	691	693	478	790	559	735	630	748	639	663	566	724	590	706	737	671.76	694	614	657	722	0.907	-0.141	0.384488748404065	0.673090986273632	0.0102	0.0219	0.0176	0.0176	TRUE	NA	Gm7367
gene18183_Gm18129	5	0	0	0	0	1	0	0	4	0	0	0	0	1	0	0	0.66	2	0	0	0	0.977	-0.033	0.345101570051905	NA	10	10.4335	10	10	TRUE	NA	Gm18129
gene18188_Gm10297	471	546	336	302	424	330	465	374	400	505	322	357	389	348	447	438	400.75	452	340	368	442	0.799	-0.323	0.0612806867388056	0.25226240677445	0.0077	0.0288	0.0211	0.0211	TRUE	NA	Gm10297
gene18196_B230209E15Rik	6	5	2	4	5	0	1	0	5	5	2	5	5	0	1	0	2.74	5	4	2	0	0.98	-0.029	0.704223072164429	NA	0	2.5344	1.8964	1.8964	TRUE	NA	B230209E15Rik
gene18197_Ube2nl	36	58	57	28	61	32	44	44	31	54	55	33	56	34	42	51	44.43	42	44	45	46	1.016	0.022	0.90951191736144	0.967545163968247	0.0809	0.1672	0.1374	0.1374	TRUE	NA	Ube2nl
gene18198_Mir344d-1	0	0	0	0	0	0	0	0	0	0	0	0	0	0	0	0	0	0	0	0	0	NA	NA	NA	NA	NA	NA	NA	NA	NA	NA	Mir344d-1
gene18199_Mir344d-2	0	0	0	0	0	0	0	0	0	0	0	0	0	0	0	0	0	0	0	0	0	NA	NA	NA	NA	NA	NA	NA	NA	NA	NA	Mir344d-2
gene182_Mir133b	0	0	0	0	0	0	0	0	0	0	0	0	0	0	0	0	0	0	0	0	0	NA	NA	NA	NA	NA	NA	NA	NA	NA	NA	Mir133b
gene1820_Ptgs2os2	0	0	0	0	0	0	0	0	0	0	0	0	0	0	0	0	0	0	0	0	0	NA	NA	NA	NA	NA	NA	NA	NA	NA	NA	Ptgs2os2
gene18200_A230057D06Rik	33	39	12	14	22	15	7	23	28	36	11	17	20	16	7	27	20.23	32	14	18	17	0.842	-0.248	0.133291155667623	0.391351047398893	0.161	0.3533	0.2887	0.2887	TRUE	NA	A230057D06Rik
gene18201_Mir344d-3	0	0	0	0	2	0	1	0	0	0	0	0	2	0	1	0	0.35	0	0	1	0	1	0	1	NA	0	19.7973	10	10	TRUE	NA	Mir344d-3
gene18202_Mir344e	0	0	0	0	0	0	0	0	0	0	0	0	0	0	0	0	0	0	0	0	0	NA	NA	NA	NA	NA	NA	NA	NA	NA	NA	Mir344e
gene18203_Mir344h-1	0	0	0	0	0	0	0	0	0	0	0	0	0	0	0	0	0	0	0	0	0	NA	NA	NA	NA	NA	NA	NA	NA	NA	NA	Mir344h-1
gene18204_Mir344h-2	0	0	0	0	0	0	0	0	0	0	0	0	0	0	0	0	0	0	0	0	0	NA	NA	NA	NA	NA	NA	NA	NA	NA	NA	Mir344h-2
gene18205_Mir344b	1	0	1	0	0	0	0	0	1	0	1	0	0	0	0	0	0.23	0	0	0	0	1.001	0.002	0.957946619125265	NA	0	30.6084	10	10	TRUE	NA	Mir344b
gene18206_Mir344c	0	0	0	0	0	0	1	0	0	0	0	0	0	0	1	0	0.12	0	0	0	0	1	0	1	NA	0	57.5468	10	10	TRUE	NA	Mir344c
gene18207_Mir344	2	0	0	0	0	0	0	0	2	0	0	0	0	0	0	0	0.21	1	0	0	0	0.988	-0.018	0.599847556940605	NA	0	32.5367	10	10	TRUE	NA	Mir344
gene18208_Gm19032	0	0	0	0	0	0	0	0	0	0	0	0	0	0	0	0	0	0	0	0	0	NA	NA	NA	NA	NA	NA	NA	NA	NA	NA	Gm19032
gene18210_Mir344-2	2	0	0	0	4	1	0	1	2	0	0	0	4	1	0	1	0.95	1	0	2	0	0.99	-0.015	0.738592080382221	NA	0	7.2939	6.2072	6.2072	TRUE	NA	Mir344-2
gene18211_A330076H08Rik	42	30	13	10	7	19	8	15	36	28	12	12	6	20	8	18	17.43	32	12	13	13	0.823	-0.281	0.0788129724423983	0.290721592967839	0.1438	0.4081	0.3187	0.3187	TRUE	NA	A330076H08Rik
gene18212_Mir344g	4	5	2	0	0	5	2	0	3	5	2	0	0	5	2	0	2.14	4	1	2	1	0.966	-0.05	0.437208987419098	NA	1.6377	3.238	2.8518	2.8518	TRUE	NA	Mir344g
gene18213_Mir344f	0	2	0	0	0	0	3	2	0	2	0	0	0	0	3	2	0.88	1	0	0	2	0.991	-0.014	0.726729684802053	NA	0	7.829	7.9529	7.9529	TRUE	NA	Mir344f
gene18214_Gm18472	0	0	0	0	0	0	0	0	0	0	0	0	0	0	0	0	0	0	0	0	0	NA	NA	NA	NA	NA	NA	NA	NA	NA	NA	Gm18472
gene18215_Mir344i	1	0	2	0	0	0	1	3	1	0	2	0	0	0	1	4	0.9	0	1	0	2	1.007	0.01	0.820703795211097	NA	0	7.6531	6.4021	6.4021	TRUE	NA	Mir344i
gene1822_Pdc	0	0	0	0	0	0	0	0	0	0	0	0	0	0	0	0	0	0	0	0	0	NA	NA	NA	NA	NA	NA	NA	NA	NA	NA	Pdc
gene18220_Ndn	0	0	0	0	0	0	0	0	0	0	0	0	0	0	0	0	0	0	0	0	0	NA	NA	NA	NA	NA	NA	NA	NA	NA	NA	Ndn
gene18221_Magel2	0	0	0	0	0	0	0	0	0	0	0	0	0	0	0	0	0	0	0	0	0	NA	NA	NA	NA	NA	NA	NA	NA	NA	NA	Magel2
gene18222_Mkrn3	0	0	0	0	0	0	0	0	0	0	0	0	0	0	0	0	0	0	0	0	0	NA	NA	NA	NA	NA	NA	NA	NA	NA	NA	Mkrn3
gene18223_Peg12	0	0	0	0	0	0	0	0	0	0	0	0	0	0	0	0	0	0	0	0	0	NA	NA	NA	NA	NA	NA	NA	NA	NA	NA	Peg12
gene18224_Atp5l-ps1	140	183	204	154	184	177	202	156	119	169	195	182	169	187	194	183	174.75	144	188	178	188	1.194	0.256	0.194341801542332	0.477452330218068	0.0113	0.0511	0.0374	0.0374	TRUE	NA	Atp5l-ps1
gene18225_Vmn2r-ps61	0	0	0	0	0	0	0	0	0	0	0	0	0	0	0	0	0	0	0	0	0	NA	NA	NA	NA	NA	NA	NA	NA	NA	NA	Vmn2r-ps61
gene18227_Gm9445	0	0	0	0	0	0	0	0	0	0	0	0	0	0	0	0	0	0	0	0	0	NA	NA	NA	NA	NA	NA	NA	NA	NA	NA	Gm9445
gene1823_2310030A07Rik	0	0	0	0	0	0	1	0	0	0	0	0	0	0	1	0	0.12	0	0	0	0	1	0	1	NA	0	57.5468	10	10	TRUE	NA	2310030A07Rik
gene18230_Chrna7	0	0	0	0	0	0	0	0	0	0	0	0	0	0	0	0	0	0	0	0	0	NA	NA	NA	NA	NA	NA	NA	NA	NA	NA	Chrna7
gene18231_4930554H23Rik	0	0	0	0	0	0	0	0	0	0	0	0	0	0	0	0	0	0	0	0	0	NA	NA	NA	NA	NA	NA	NA	NA	NA	NA	4930554H23Rik
gene18232_Otud7a	0	0	0	0	0	0	0	0	0	0	0	0	0	0	0	0	0	0	0	0	0	NA	NA	NA	NA	NA	NA	NA	NA	NA	NA	Otud7a
gene18233_Gm5898	2262	2062	2223	1594	1968	1803	2322	1190	1923	1907	2128	1887	1804	1903	2232	1393	1896.96	1915	2008	1854	1812	1.039	0.055	0.739922758003616	0.89606796034681	0.0288	0.0152	0.0198	0.0198	TRUE	NA	Gm5898
gene18234_Gm3307	1	2	1	0	0	1	3	0	1	2	1	0	0	1	3	0	0.95	2	0	0	2	0.988	-0.017	0.717903227237605	NA	0	7.2915	5.1724	5.1724	TRUE	NA	Gm3307
gene18235_Gm18804	0	0	0	0	0	0	0	0	0	0	0	0	0	0	0	0	0	0	0	0	0	NA	NA	NA	NA	NA	NA	NA	NA	NA	NA	Gm18804
gene18236_Gm7482	0	1	1	0	0	0	0	0	0	1	1	0	0	0	0	0	0.24	0	0	0	0	1.001	0.002	0.957946619125266	NA	0	29.3923	10	10	TRUE	NA	Gm7482
gene18239_Klf13	3219	2612	2263	2404	2773	2361	2265	2199	2736	2416	2166	2845	2542	2492	2177	2573	2493.47	2576	2506	2517	2375	0.976	-0.035	0.816168073182057	0.930452934384341	0.0142	0.0144	0.0143	0.0143	TRUE	NA	Klf13
gene1824_BC003331	3476	3385	2390	1884	2621	2752	3160	2855	2955	3131	2288	2230	2403	2905	3037	3341	2786.06	3043	2259	2654	3189	0.769	-0.378	0.00490771850813757	0.0507489713038187	0.0054	0.0141	0.0108	0.0108	TRUE	NA	BC003331
gene18242_E030018B13Rik	0	0	0	0	0	0	0	0	0	0	0	0	0	0	0	0	0	0	0	0	0	NA	NA	NA	NA	NA	NA	NA	NA	NA	NA	E030018B13Rik
gene18248_Trpm1	22586	18970	27742	12596	13132	19835	27271	11532	19199	17544	26554	14908	12040	20936	26209	13495	18860.62	18372	20731	16488	19852	1.049	0.069	0.73265613377403	0.8914898854947	0.1284	0.012	0.0426	0.1284	TRUE	NA	Trpm1
gene18249_Mir211	19	17	8	9	3	6	16	8	16	16	8	11	3	6	15	9	10.5	16	10	4	12	0.916	-0.126	0.378414444680193	0.668126240712706	0	0.6698	0.4267	0.4267	TRUE	NA	Mir211
gene1825_Tpr	30843	29809	25402	19559	24862	22711	28419	22601	26218	27569	24314	23148	22794	23971	27313	26448	25221.95	26894	23731	23382	26880	0.891	-0.166	0.13969153193079	0.400594210651935	0.001	0.0119	0.0071	0.0071	TRUE	NA	Tpr
gene18250_Mir6416	0	0	0	0	0	0	0	0	0	0	0	0	0	0	0	0	0	0	0	0	0	NA	NA	NA	NA	NA	NA	NA	NA	NA	NA	Mir6416
gene18251_Mtmr10	5204	3913	3847	4033	3765	3203	3829	2410	4424	3619	3682	4773	3452	3381	3680	2820	3728.84	4022	4228	3416	3250	1.042	0.06	0.698568573817921	0.874426854965805	0.0216	0.0134	0.0164	0.0164	TRUE	NA	Mtmr10
gene18252_Fan1	540	540	447	395	488	463	436	321	459	499	428	467	447	489	419	376	448.07	479	448	468	398	0.946	-0.08	0.625827210157275	0.837502869763062	0	0.027	0.0177	0.0177	TRUE	NA	Fan1
gene18253_Gm17930	17	11	4	6	12	8	6	8	14	10	4	7	11	8	6	9	8.77	12	6	10	8	0.909	-0.138	0.308866914611665	0.606280918650297	0	0.8001	0.4902	0.4902	TRUE	NA	Gm17930
gene18254_Mphosph10	5043	4571	4996	3407	4410	3675	5223	3311	4287	4227	4782	4032	4043	3879	5020	3875	4268.12	4257	4407	3961	4448	1.031	0.043	0.759760269718141	0.905646030334349	0.0119	0.0132	0.0127	0.0127	TRUE	NA	Mphosph10
gene18255_Mcee	895	799	684	569	698	623	662	795	761	739	655	673	640	658	636	930	711.49	750	664	649	783	0.908	-0.14	0.402518936480247	0.687590941426346	0.0168	0.0213	0.0197	0.0197	TRUE	NA	Mcee
gene18256_Apba2	0	0	0	0	0	0	2	0	0	0	0	0	0	0	2	0	0.24	0	0	0	1	1	0	1	NA	0	28.7792	10	10	TRUE	NA	Apba2
gene18257_Fam189a1	1	0	0	0	5	0	0	0	1	0	0	0	5	0	0	0	0.68	0	0	2	0	0.996	-0.006	0.854937227379996	NA	10	10.1871	10	10	TRUE	NA	Fam189a1
gene18258_Ndnl2	358	344	358	251	327	252	312	250	304	318	343	297	300	266	300	293	302.55	311	320	283	296	1.022	0.031	0.859148847343455	0.948839117667637	0	0.0344	0.0224	0.0224	TRUE	NA	Ndnl2
gene1826_Prg4	0	0	4	2	0	0	0	0	0	0	4	2	0	0	0	0	0.77	0	3	0	0	1.03	0.042	0.229915345305461	NA	0	8.9363	10	10	TRUE	NA	Prg4
gene18260_Gm17908	0	0	0	0	0	0	0	0	0	0	0	0	0	0	0	0	0	0	0	0	0	NA	NA	NA	NA	NA	NA	NA	NA	NA	NA	Gm17908
gene18261_Gm17918	0	0	0	0	0	0	0	0	0	0	0	0	0	0	0	0	0	0	0	0	0	NA	NA	NA	NA	NA	NA	NA	NA	NA	NA	Gm17918
gene18263_Tjp1	9644	8508	7556	5358	7756	7166	8444	7524	8198	7869	7232	6341	7111	7564	8115	8805	7654.34	8034	6786	7338	8460	0.859	-0.219	0.0748413840988221	0.281719551371988	0.0034	0.0125	0.0088	0.0088	TRUE	NA	Tjp1
gene18265_BC046251	0	0	0	0	0	0	0	0	0	0	0	0	0	0	0	0	0	0	0	0	0	NA	NA	NA	NA	NA	NA	NA	NA	NA	NA	BC046251
gene18266_Tarsl2	403	379	419	391	506	348	380	439	343	351	401	463	464	367	365	514	408.38	347	432	416	440	1.177	0.235	0.194900464990452	0.477968679341832	0.0214	0.0285	0.026	0.026	TRUE	NA	Tarsl2
gene18268_Tm2d3	2222	1786	1862	1622	1777	1508	1564	1322	1889	1652	1782	1920	1629	1592	1503	1547	1689.19	1770	1851	1610	1525	1.04	0.056	0.673097043968332	0.860280259480385	0.0026	0.0157	0.0104	0.0104	TRUE	NA	Tm2d3
gene18269_Gm7551	40	34	27	15	32	34	41	18	34	31	26	18	29	36	39	21	29.34	32	22	32	30	0.896	-0.158	0.40102062551792	0.686726121596035	0	0.2472	0.1724	0.1724	TRUE	NA	Gm7551
gene18270_1810008I18Rik	0	0	0	4	7	0	0	0	0	0	0	5	6	0	0	0	1.39	0	2	3	0	1.018	0.025	0.545005068212668	NA	10	4.97	7.2682	7.2682	TRUE	NA	1810008I18Rik
gene18272_Pcsk6	0	2	7	0	4	4	0	4	0	2	7	0	4	4	0	5	2.64	1	4	4	2	1.026	0.037	0.581683727131381	NA	2.6842	2.6297	2.6423	2.6423	TRUE	NA	Pcsk6
gene18273_Snrpa1	5426	4646	5355	4101	5319	3912	5321	3861	4612	4297	5126	4854	4877	4129	5114	4518	4690.78	4454	4990	4503	4816	1.106	0.145	0.268969303333345	0.564338637198652	0.0059	0.0131	0.0103	0.0103	TRUE	NA	Snrpa1
gene18274_Vimp	4255	4111	3134	2367	3116	2496	2911	2024	3617	3802	3000	2801	2857	2635	2798	2369	2984.71	3710	2900	2746	2584	0.804	-0.315	0.0167035854856629	0.112572458018656	0.0045	0.0139	0.0103	0.0103	TRUE	NA	Vimp
gene18275_Chsy1	3479	3095	3265	2721	3515	3110	3184	2614	2957	2862	3125	3220	3223	3283	3060	3059	3098.68	2910	3172	3253	3060	1.082	0.113	0.341006267266848	0.636259797947309	0	0.0138	0.0079	0.0079	TRUE	NA	Chsy1
gene18276_Gm18988	0	0	0	0	0	0	0	0	0	0	0	0	0	0	0	0	0	0	0	0	0	NA	NA	NA	NA	NA	NA	NA	NA	NA	NA	Gm18988
gene18278_Lrrk1	6063	5351	7630	6147	8608	5081	5196	3592	5154	4949	7303	7275	7892	5363	4994	4203	5891.65	5052	7289	6628	4598	1.36	0.443	0.00388759559778553	0.0431583184575352	0.0217	0.0128	0.016	0.016	TRUE	NA	Lrrk1
gene1828_Ska2l-ps	257	205	258	188	331	192	245	203	218	190	247	223	303	203	235	238	232.08	204	235	253	236	1.1	0.138	0.47493360656584	0.742865875563672	0.0202	0.0414	0.034	0.034	TRUE	NA	Ska2l-ps
gene18280_Mir7057	0	0	0	0	2	0	1	1	0	0	0	0	2	0	1	1	0.5	0	0	1	1	1	0	1	NA	0	13.9577	10	10	TRUE	NA	Mir7057
gene18281_Aldh1a3	1295	1127	2404	1987	3546	1546	1770	1180	1101	1042	2301	2352	3251	1632	1701	1381	1845.08	1072	2326	2442	1541	1.755	0.812	1.01693871709394e-05	0.000508031603470073	0.0596	0.0153	0.0297	0.0297	TRUE	NA	Aldh1a3
gene18284_Asb7	1925	1758	1223	1137	1484	1484	1501	1296	1636	1626	1171	1346	1361	1566	1443	1517	1458.07	1631	1258	1464	1480	0.798	-0.326	0.0195786532697426	0.124757460245385	0.0044	0.0163	0.0117	0.0117	TRUE	NA	Asb7
gene18285_Lins1	819	828	576	468	609	669	664	531	696	766	551	554	558	706	638	621	636.4	731	552	632	630	0.795	-0.331	0.0378535994306692	0.186864872956794	0.0067	0.0224	0.0166	0.0166	TRUE	NA	Lins1
gene18286_Cers3	12	12	12	11	12	9	11	15	10	11	11	13	11	9	11	18	11.8	10	12	10	14	1.022	0.031	0.836717811926178	0.939322987464115	0	0.5972	0.3593	0.3593	TRUE	NA	Cers3
gene18288_Adamts17	0	0	1	0	0	0	2	0	0	0	1	0	0	0	2	0	0.36	0	0	0	1	1.008	0.012	0.732798216657291	NA	0	19.2159	10	10	TRUE	NA	Adamts17
gene18289_Gm17909	0	0	1	0	0	0	0	0	0	0	1	0	0	0	0	0	0.12	0	0	0	0	1.008	0.012	0.732798216657291	NA	0	57.7803	10	10	TRUE	NA	Gm17909
gene18290_1700112J16Rik	8	3	0	10	2	10	7	0	7	3	0	12	2	11	7	0	5.07	5	6	6	4	1.009	0.013	0.879126201658303	NA	2.3361	1.376	1.6502	1.6502	TRUE	NA	1700112J16Rik
gene18291_Lysmd4	472	465	490	336	453	430	450	442	401	430	469	398	415	454	432	517	439.61	416	434	434	474	1.034	0.049	0.772895656589886	0.911603518414696	0.0066	0.0273	0.0198	0.0198	TRUE	NA	Lysmd4
gene18292_Mef2a	5623	4913	4742	4297	5436	4722	4925	4003	4780	4544	4539	5086	4984	4984	4733	4684	4791.71	4662	4812	4984	4708	1.029	0.041	0.731808073632076	0.890975254471946	0.0015	0.013	0.0083	0.0083	TRUE	NA	Mef2a
gene18295_Lrrc28	934	831	768	630	863	717	746	601	794	769	735	746	791	757	717	703	751.44	782	740	774	710	0.955	-0.067	0.643649709806586	0.846606237781618	0	0.0208	0.0123	0.0123	TRUE	NA	Lrrc28
gene18298_Ttc23	1717	1424	1365	860	1203	1102	1239	1286	1460	1317	1307	1018	1103	1163	1191	1505	1257.83	1388	1162	1133	1348	0.864	-0.212	0.176932436807882	0.457634094654639	0.0146	0.0171	0.0165	0.0165	TRUE	NA	Ttc23
gene183_Il17a	0	0	0	0	0	0	0	0	0	0	0	0	0	0	0	0	0	0	0	0	0	NA	NA	NA	NA	NA	NA	NA	NA	NA	NA	Il17a
gene1830_Hmcn1	9483	9644	4487	1521	5095	2978	6504	4989	8061	8919	4295	1800	4671	3143	6251	5838	5372.34	8490	3048	3907	6044	0.636	-0.652	0.00157896667998567	0.0235158374260483	0.1043	0.0129	0.0389	0.1043	TRUE	NA	Hmcn1
gene18300_Synm	68	81	212	89	308	81	83	104	58	75	203	105	282	85	80	122	126.29	66	154	184	101	1.368	0.452	0.0262213136565822	0.149339735423502	0.2296	0.0663	0.1172	0.1172	TRUE	NA	Synm
gene18301_4833412C05Rik	0	0	0	0	0	0	0	0	0	0	0	0	0	0	0	0	0	0	0	0	0	NA	NA	NA	NA	NA	NA	NA	NA	NA	NA	4833412C05Rik
gene18304_Igf1r	2721	2549	2750	2769	3110	3052	2463	2138	2313	2357	2632	3277	2851	3221	2367	2502	2690.19	2335	2954	3036	2434	1.227	0.296	0.0329401942127736	0.172626649809509	0.0075	0.0142	0.0118	0.0118	TRUE	NA	Igf1r
gene18305_Pgpep1l	0	0	0	0	0	0	0	0	0	0	0	0	0	0	0	0	0	0	0	0	0	NA	NA	NA	NA	NA	NA	NA	NA	NA	NA	Pgpep1l
gene18306_Gm16157	0	0	0	0	0	0	0	0	0	0	0	0	0	0	0	0	0	0	0	0	0	NA	NA	NA	NA	NA	NA	NA	NA	NA	NA	Gm16157
gene18307_Fam169b	0	3	0	2	6	0	2	2	0	3	0	2	6	0	2	2	1.86	2	1	3	2	0.998	-0.003	0.956040643549364	NA	2.4914	3.7214	3.3935	3.3935	TRUE	NA	Fam169b
gene18309_4933436H12Rik	0	0	0	0	0	0	0	0	0	0	0	0	0	0	0	0	0	0	0	0	0	NA	NA	NA	NA	NA	NA	NA	NA	NA	NA	4933436H12Rik
gene18311_Gm5334	0	0	0	0	0	0	0	0	0	0	0	0	0	0	0	0	0	0	0	0	0	NA	NA	NA	NA	NA	NA	NA	NA	NA	NA	Gm5334
gene18312_Arrdc4	0	0	0	0	0	0	0	0	0	0	0	0	0	0	0	0	0	0	0	0	0	NA	NA	NA	NA	NA	NA	NA	NA	NA	NA	Arrdc4
gene18317_Gm5342	0	0	0	0	0	0	0	0	0	0	0	0	0	0	0	0	0	0	0	0	0	NA	NA	NA	NA	NA	NA	NA	NA	NA	NA	Gm5342
gene18320_4930402F11Rik	0	0	0	0	0	0	0	0	0	0	0	0	0	0	0	0	0	0	0	0	0	NA	NA	NA	NA	NA	NA	NA	NA	NA	NA	4930402F11Rik
gene18323_Gm29683	6	7	14	2	3	3	1	4	5	6	13	2	3	3	1	5	4.86	6	8	3	3	1.028	0.04	0.696681607367583	NA	0	1.433	0.9845	0.9845	TRUE	NA	Gm29683
gene18327_Nr2f2	1504	1006	1109	1341	1264	1269	1093	1562	1278	930	1062	1587	1159	1339	1050	1828	1279.26	1104	1324	1249	1439	1.136	0.184	0.328491688903532	0.62575178162722	0.0707	0.017	0.0332	0.0332	TRUE	NA	Nr2f2
gene18328_B130024G19Rik	258	190	253	192	239	306	207	427	219	176	242	227	219	323	199	500	263.15	198	234	271	350	1.096	0.132	0.521952021310147	0.773043008098446	0.1203	0.0379	0.0634	0.0634	TRUE	NA	B130024G19Rik
gene18330_Gm7656	4	0	0	0	0	2	0	2	3	0	0	0	0	2	0	2	0.98	2	0	1	1	0.984	-0.023	0.558230895651125	NA	10	7.0541	7.8938	7.8938	TRUE	NA	Gm7656
gene1834_Gm19087	0	0	0	0	0	0	0	0	0	0	0	0	0	0	0	0	0	0	0	0	0	NA	NA	NA	NA	NA	NA	NA	NA	NA	NA	Gm19087
gene18346_Gm17988	0	0	0	0	0	0	0	0	0	0	0	0	0	0	0	0	0	0	0	0	0	NA	NA	NA	NA	NA	NA	NA	NA	NA	NA	Gm17988
gene18347_4930441H08Rik	0	0	0	0	0	0	0	0	0	0	0	0	0	0	0	0	0	0	0	0	0	NA	NA	NA	NA	NA	NA	NA	NA	NA	NA	4930441H08Rik
gene18348_Gm36633	0	0	0	0	0	0	0	0	0	0	0	0	0	0	0	0	0	0	0	0	0	NA	NA	NA	NA	NA	NA	NA	NA	NA	NA	Gm36633
gene18349_1700011C11Rik	0	0	0	0	0	0	0	0	0	0	0	0	0	0	0	0	0	0	0	0	0	NA	NA	NA	NA	NA	NA	NA	NA	NA	NA	1700011C11Rik
gene1835_Gm8941	0	0	0	0	0	0	0	0	0	0	0	0	0	0	0	0	0	0	0	0	0	NA	NA	NA	NA	NA	NA	NA	NA	NA	NA	Gm8941
gene18350_Mctp2	0	0	0	0	0	2	0	0	0	0	0	0	0	2	0	0	0.26	0	0	1	0	1	0	1	NA	10	26.2058	10	10	TRUE	NA	Mctp2
gene18354_Kansl2-ps	2995	2596	3118	2766	2783	2551	2725	1780	2546	2401	2985	3274	2552	2693	2619	2083	2643.86	2474	3130	2622	2351	1.228	0.296	0.0328497446495979	0.172497896354182	0.0076	0.0142	0.0118	0.0118	TRUE	NA	Kansl2-ps
gene18355_Gm7693	0	0	9	0	3	3	1	0	0	0	9	0	3	3	1	0	1.94	0	4	3	0	1.047	0.066	0.257987131650991	NA	0	3.5807	3.5131	3.5131	TRUE	NA	Gm7693
gene18357_Gm5335	0	0	1	0	0	0	0	0	0	0	1	0	0	0	0	0	0.12	0	0	0	0	1.008	0.012	0.732798216657291	NA	0	57.7803	10	10	TRUE	NA	Gm5335
gene18358_Gm6567	0	0	0	0	0	0	0	0	0	0	0	0	0	0	0	0	0	0	0	0	0	NA	NA	NA	NA	NA	NA	NA	NA	NA	NA	Gm6567
gene1836_C730036E19Rik	0	0	0	0	0	0	0	0	0	0	0	0	0	0	0	0	0	0	0	0	0	NA	NA	NA	NA	NA	NA	NA	NA	NA	NA	C730036E19Rik
gene18361_LOC100505025	0	0	0	0	0	0	0	0	0	0	0	0	0	0	0	0	0	0	0	0	0	NA	NA	NA	NA	NA	NA	NA	NA	NA	NA	LOC100505025
gene18362_A730056A06Rik	0	0	0	0	0	0	0	0	0	0	0	0	0	0	0	0	0	0	0	0	0	NA	NA	NA	NA	NA	NA	NA	NA	NA	NA	A730056A06Rik
gene18363_Rgma	881	626	651	690	680	575	557	512	749	579	623	817	623	607	535	599	641.55	664	720	615	567	1.065	0.091	0.59167630481978	0.81888087430658	0.0176	0.0224	0.0207	0.0207	TRUE	NA	Rgma
gene18364_Chd2	8392	7799	5573	3942	5865	5730	6380	4827	7134	7213	5334	4665	5377	6048	6132	5649	5943.96	7174	5000	5712	5890	0.724	-0.466	0.000237840257257473	0.0061436592420628	0.0045	0.0127	0.0095	0.0095	TRUE	NA	Chd2
gene18365_1810026B05Rik	1230	1123	942	835	1119	903	1042	839	1046	1039	902	988	1026	953	1001	982	992.04	1042	945	990	992	0.918	-0.123	0.37980751513362	0.669636445981024	0	0.0186	0.0115	0.0115	TRUE	NA	1810026B05Rik
gene18369_Gm4971	2	0	0	0	0	0	0	0	2	0	0	0	0	0	0	0	0.21	1	0	0	0	0.988	-0.018	0.599847556940605	NA	0	32.5367	10	10	TRUE	NA	Gm4971
gene18370_Gm18805	0	0	0	0	0	0	0	0	0	0	0	0	0	0	0	0	0	0	0	0	0	NA	NA	NA	NA	NA	NA	NA	NA	NA	NA	Gm18805
gene18371_Fam174b	18925	17725	16937	10961	12393	13988	17710	9618	16087	16393	16212	12972	11362	14764	17021	11255	14508.31	16240	14592	13063	14138	0.917	-0.125	0.445257700944008	0.721237162781001	0.0258	0.0121	0.0197	0.0197	TRUE	NA	Fam174b
gene18373_Gm18673	28	18	4	2	2	7	4	3	24	17	4	2	2	7	4	4	7.9	20	3	4	4	0.805	-0.313	0.0128904045285065	NA	0	0.8862	0.5992	0.5992	TRUE	NA	Gm18673
gene18374_Gm10619	0	0	2	0	0	0	0	0	0	0	2	0	0	0	0	0	0.24	0	1	0	0	1.015	0.022	0.528641726090779	NA	0	28.896	10	10	TRUE	NA	Gm10619
gene18375_Mir7234	0	0	0	0	0	0	0	0	0	0	0	0	0	0	0	0	0	0	0	0	0	NA	NA	NA	NA	NA	NA	NA	NA	NA	NA	Mir7234
gene18376_Gm21269	3	7	3	0	0	2	7	2	3	6	3	0	0	2	7	2	2.88	4	2	1	4	0.963	-0.055	0.47735580919283	NA	0.5362	2.408	1.8726	1.8726	TRUE	NA	Gm21269
gene18377_Gm18257	6	2	4	6	1	4	6	2	5	2	4	7	1	4	6	2	3.89	4	6	2	4	1.028	0.04	0.675275781310912	NA	0	1.7881	1.1221	1.1221	TRUE	NA	Gm18257
gene18378_St8sia2	0	0	0	0	0	0	0	0	0	0	0	0	0	0	0	0	0	0	0	0	0	NA	NA	NA	NA	NA	NA	NA	NA	NA	NA	St8sia2
gene18379_Slco3a1	1496	1517	1852	1721	2306	1474	1422	1219	1272	1403	1773	2037	2114	1556	1367	1427	1618.42	1338	1905	1835	1397	1.344	0.427	0.00541777336810216	0.0541310905990446	0.0141	0.0159	0.0155	0.0155	TRUE	NA	Slco3a1
gene18382_LOC100534317	0	0	0	0	0	0	0	0	0	0	0	0	0	0	0	0	0	0	0	0	0	NA	NA	NA	NA	NA	NA	NA	NA	NA	NA	LOC100534317
gene18383_Gm18309	0	0	0	0	0	0	0	0	0	0	0	0	0	0	0	0	0	0	0	0	0	NA	NA	NA	NA	NA	NA	NA	NA	NA	NA	Gm18309
gene18386_4930533N22Rik	0	0	0	0	0	0	0	0	0	0	0	0	0	0	0	0	0	0	0	0	0	NA	NA	NA	NA	NA	NA	NA	NA	NA	NA	4930533N22Rik
gene18387_Sv2b	430	192	410	602	615	552	302	269	366	178	392	712	564	583	290	315	424.94	272	552	574	302	1.537	0.62	0.00217956355401951	0.0291287575657657	0.0975	0.0279	0.05	0.05	TRUE	NA	Sv2b
gene18388_1500012K07Rik	0	0	0	0	0	0	0	0	0	0	0	0	0	0	0	0	0	0	0	0	0	NA	NA	NA	NA	NA	NA	NA	NA	NA	NA	1500012K07Rik
gene18389_Gm10161	0	0	0	0	0	0	0	0	0	0	0	0	0	0	0	0	0	0	0	0	0	NA	NA	NA	NA	NA	NA	NA	NA	NA	NA	Gm10161
gene18391_Akap13	5143	4023	4421	3391	4819	3610	3566	3163	4372	3721	4232	4013	4418	3810	3427	3701	3961.82	4046	4122	4114	3564	1.017	0.024	0.858890397119873	0.948839117667637	0.0065	0.0133	0.0108	0.0108	TRUE	NA	Akap13
gene18393_Klhl25	1284	1111	1203	761	1112	1015	969	1067	1091	1028	1151	901	1020	1071	931	1249	1055.23	1060	1026	1046	1090	0.975	-0.037	0.819864655747974	0.932265455326326	0.0178	0.0181	0.018	0.018	TRUE	NA	Klhl25
gene18394_Agbl1	0	4	0	0	0	0	0	0	0	4	0	0	0	0	0	0	0.46	2	0	0	0	0.975	-0.036	0.28951737283418	NA	10	14.9588	10	10	TRUE	NA	Agbl1
gene18395_Gm5597	462	470	494	345	426	368	433	298	393	435	473	408	391	388	416	349	406.55	414	440	390	382	1.052	0.073	0.66902233922148	0.859024683560381	0.0052	0.0286	0.0201	0.0201	TRUE	NA	Gm5597
gene18398_Gm18674	0	0	0	0	0	0	0	0	0	0	0	0	0	0	0	0	0	0	0	0	0	NA	NA	NA	NA	NA	NA	NA	NA	NA	NA	Gm18674
gene184_Il17f	8	0	0	0	0	0	12	1	7	0	0	0	0	0	12	1	2.44	4	0	0	6	0.972	-0.041	0.479931776922016	NA	10	2.8467	3.6918	3.6918	TRUE	NA	Il17f
gene1840_Ivns1abp	20170	16763	18090	13894	17407	17908	21677	15311	17145	15503	17315	16444	15959	18902	20833	17917	17502.39	16324	16880	17430	19375	1.03	0.043	0.743690751074162	0.898036046218655	0.0079	0.012	0.0104	0.0104	TRUE	NA	Ivns1abp
gene18400_Ntrk3	46	37	11	5	32	28	51	12	39	34	11	6	29	30	49	14	26.46	36	8	30	32	0.763	-0.391	0.0253627781196976	0.146368928062606	0.1658	0.2728	0.237	0.237	TRUE	NA	Ntrk3
gene18402_E430016F16Rik	18	13	1	0	18	5	22	8	15	12	1	0	17	5	21	9	10.07	14	0	11	15	0.85	-0.235	0.0755914419728462	0.283740330218948	0	0.6979	0.5374	0.5374	TRUE	NA	E430016F16Rik
gene18404_Mrpl46	1799	1472	2101	1645	1985	1528	1841	1370	1529	1361	2011	1947	1820	1613	1769	1603	1706.72	1445	1979	1716	1686	1.317	0.397	0.00374378133457729	0.0419009117171866	0.0042	0.0156	0.0112	0.0112	TRUE	NA	Mrpl46
gene18405_Mrps11	2546	1966	2628	2104	2520	1650	2263	1602	2164	1818	2515	2490	2310	1742	2175	1875	2136.2	1991	2502	2026	2025	1.212	0.278	0.067277073073286	0.265776427342998	0.0154	0.0148	0.0152	0.0152	TRUE	NA	Mrps11
gene18406_Det1	811	730	863	619	692	647	686	556	689	675	826	733	634	683	659	651	693.81	682	780	658	655	1.12	0.163	0.275869365767655	0.56975237800638	0	0.0215	0.0137	0.0137	TRUE	NA	Det1
gene18407_Mir7-2	0	0	0	0	0	0	0	0	0	0	0	0	0	0	0	0	0	0	0	0	0	NA	NA	NA	NA	NA	NA	NA	NA	NA	NA	Mir7-2
gene18409_Aen	3361	2842	5200	2641	4260	3460	3909	1474	2857	2628	4977	3126	3906	3652	3757	1725	3328.48	2742	4052	3779	2741	1.308	0.388	0.043882288462683	0.20407006327515	0.0856	0.0137	0.0373	0.0373	TRUE	NA	Aen
gene1841_Swt1	1741	1633	1286	906	1318	1458	1491	1264	1480	1510	1231	1072	1208	1539	1433	1479	1369.1	1495	1152	1374	1456	0.801	-0.319	0.0309631171714518	0.166955163962006	0.0083	0.0166	0.0138	0.0138	TRUE	NA	Swt1
gene18410_Isg20	322	265	558	897	1097	763	306	561	274	245	534	1062	1006	805	294	657	609.52	260	798	906	476	1.894	0.921	6.40389375039534e-06	0.000350425259742329	0.1308	0.0229	0.0551	0.0551	TRUE	NA	Isg20
gene18412_Gm26633	0	0	0	0	2	0	0	0	0	0	0	0	2	0	0	0	0.23	0	0	1	0	1	0	1	NA	0	30.1677	10	10	TRUE	NA	Gm26633
gene18413_Acan	4	0	2	0	6	0	0	2	3	0	2	0	6	0	0	2	1.64	2	1	3	1	0.993	-0.01	0.844049789923038	NA	5.9063	4.2147	4.5353	4.5353	TRUE	NA	Acan
gene18414_Hapln3	4	2	2	0	5	1	0	8	3	2	2	0	5	1	0	9	2.77	2	1	3	4	0.981	-0.028	0.703805794684199	NA	1.5154	2.5062	2.1834	2.1834	TRUE	NA	Hapln3
gene18415_Mfge8	5374	3821	6927	6433	9722	5593	4834	4685	4568	3534	6630	7614	8913	5903	4646	5483	5911.37	4051	7122	7408	5064	1.573	0.654	7.10015218372418e-05	0.00240719092125498	0.0342	0.0128	0.0199	0.0199	TRUE	NA	Mfge8
gene18418_Abhd2	1539	1841	1880	1539	2129	1377	1393	1182	1308	1703	1800	1821	1952	1453	1339	1383	1594.89	1506	1810	1702	1361	1.165	0.22	0.163348374319619	0.436956901304982	0.0182	0.0159	0.017	0.017	TRUE	NA	Abhd2
gene1842_Trmt1l	3096	2818	2384	2174	2709	2498	2539	2100	2632	2606	2282	2573	2484	2637	2440	2457	2513.84	2619	2428	2560	2448	0.934	-0.099	0.436681345802748	0.715507139839766	0.0018	0.0143	0.0092	0.0092	TRUE	NA	Trmt1l
gene18420_Rlbp1	133	150	171	82	167	56	97	41	113	139	164	97	153	59	93	48	108.24	126	130	106	70	1.016	0.023	0.910550771309718	0.967781253111078	0.1793	0.0754	0.1078	0.1078	TRUE	NA	Rlbp1
