## Supplementary material for "Long-term severe hypoxia adaptation induces non-canonical EMT and a novel Wilms Tumor 1 (WT1) isoform": DEGs_0.1vs5.complete.txt (part 2 of 3)

Id	5.0-O2-n1	5.0-O2-n2	0.1-O2-n1	0.1-O2-n2	0.5-O2-n1	0.5-O2-n2	1.0-O2-n1	1.0-O2-n2	norm.5.0-O2-n1	norm.5.0-O2-n2	norm.0.1-O2-n1	norm.0.1-O2-n2	norm.0.5-O2-n1	norm.0.5-O2-n2	norm.1.0-O2-n1	norm.1.0-O2-n2	baseMean	5	0.1	0.5	1	FoldChange	log2FoldChange	pvalue	padj	dispGeneEst	dispFit	dispMAP	dispersion	betaConv	maxCooks	OGS
gene18421_Fanci	3617	3815	3479	2504	4699	2492	4263	3562	3075	3528	3330	2964	4308	2630	4097	4168	3512.54	3302	3147	3469	4132	0.962	-0.055	0.738874405304357	0.89566110821363	0.0311	0.0136	0.0201	0.0201	TRUE	NA	Fanci
gene18424_Polg	9306	8698	9077	6707	9450	6895	9150	5827	7910	8044	8688	7938	8664	7278	8794	6819	8016.91	7977	8313	7971	7806	1.036	0.052	0.713678408605557	0.882253716004797	0.0127	0.0124	0.0125	0.0125	TRUE	NA	Polg
gene18425_n-TRtcg5	9	8	18	24	14	9	1	8	8	7	17	28	13	9	1	9	11.67	8	22	11	5	1.176	0.234	0.092922617116457	0.31919934527231	0.1514	0.604	0.4791	0.4791	TRUE	NA	n-TRtcg5
gene18426_Mir9-3hg	0	0	0	0	0	0	0	0	0	0	0	0	0	0	0	0	0	0	0	0	0	NA	NA	NA	NA	NA	NA	NA	NA	NA	NA	Mir9-3hg
gene18427_Mir9-3	0	0	0	0	0	0	0	0	0	0	0	0	0	0	0	0	0	0	0	0	0	NA	NA	NA	NA	NA	NA	NA	NA	NA	NA	Mir9-3
gene1843_Mir7682	4	7	3	3	0	7	6	8	3	6	3	4	0	7	6	9	4.85	4	4	4	8	0.979	-0.03	0.755527088553527	NA	0.4903	1.4363	1.1354	1.1354	TRUE	NA	Mir7682
gene18430_Rhcg	1	4	1	0	4	0	0	0	1	4	1	0	4	0	0	0	1.15	2	0	2	0	0.98	-0.029	0.537251125926412	NA	0	6.0391	5.4203	5.4203	TRUE	NA	Rhcg
gene18431_Gm17840	0	0	0	0	0	0	0	0	0	0	0	0	0	0	0	0	0	0	0	0	0	NA	NA	NA	NA	NA	NA	NA	NA	NA	NA	Gm17840
gene18432_Ticrr	3805	3186	3113	2499	3203	2047	3441	2771	3234	2947	2980	2958	2937	2161	3307	3243	2970.65	3090	2969	2549	3275	0.966	-0.05	0.730486853583073	0.890631181088019	0.012	0.0139	0.0134	0.0134	TRUE	NA	Ticrr
gene18433_Kif7	3186	2601	2596	2413	2839	2654	2504	2231	2708	2406	2485	2856	2603	2801	2407	2611	2609.48	2557	2670	2702	2509	1.039	0.055	0.682464565399924	0.864595917216228	0.0053	0.0142	0.0107	0.0107	TRUE	NA	Kif7
gene18434_Plin1	18	14	37	23	37	48	20	28	15	13	35	27	34	51	19	33	28.43	14	31	42	26	1.212	0.278	0.13611327995186	0.395596427400061	0	0.2547	0.1773	0.1773	TRUE	NA	Plin1
gene18435_Pex11a	104	109	96	67	89	63	66	80	88	101	92	79	82	66	63	94	83.19	94	86	74	78	0.949	-0.075	0.716920173760301	0.883795740758651	0.0149	0.0947	0.0675	0.0675	TRUE	NA	Pex11a
gene18436_Wdr93	126	113	51	52	101	86	48	123	107	105	49	62	93	91	46	144	86.93	106	56	92	95	0.775	-0.368	0.0713882851905698	0.274333942605738	0.1413	0.0911	0.1074	0.1074	TRUE	NA	Wdr93
gene18438_Mesp1	2	0	0	0	0	0	0	0	2	0	0	0	0	0	0	0	0.21	1	0	0	0	0.988	-0.018	0.599847556940605	NA	0	32.5367	10	10	TRUE	NA	Mesp1
gene18439_Mesp2	0	0	0	0	0	0	0	0	0	0	0	0	0	0	0	0	0	0	0	0	0	NA	NA	NA	NA	NA	NA	NA	NA	NA	NA	Mesp2
gene1844_Rnf2	3019	2649	2115	1381	2135	1753	2312	1794	2566	2450	2024	1634	1957	1850	2222	2099	2100.52	2508	1829	1904	2160	0.759	-0.397	0.00398015305327858	0.0438310723465795	0.0058	0.0149	0.0115	0.0115	TRUE	NA	Rnf2
gene18440_Anpep	44	54	13	4	56	28	13	23	37	50	12	5	51	30	12	27	28.1	44	8	40	20	0.719	-0.476	0.0076673544312171	0.0683268613725767	0.1289	0.2575	0.2185	0.2185	TRUE	NA	Anpep
gene18441_Ap3s2	4583	4173	4713	3710	4479	3841	4908	3024	3896	3859	4511	4391	4106	4054	4717	3539	4134.18	3878	4451	4080	4128	1.128	0.173	0.213482837575003	0.501606536441998	0.0085	0.0133	0.0121	0.0121	TRUE	NA	Ap3s2
gene18442_Arpin	1863	1935	2287	1305	2361	1445	2085	1473	1584	1790	2189	1544	2165	1525	2004	1724	1815.52	1687	1866	1845	1864	1.084	0.116	0.492967951884442	0.753613080360784	0.0341	0.0154	0.0216	0.0216	TRUE	NA	Arpin
gene18444_Zfp710	2287	1707	1847	1652	1993	1669	1714	1270	1944	1579	1768	1955	1827	1762	1647	1486	1746.02	1762	1862	1794	1566	1.049	0.068	0.630903164313983	0.839681377265235	0.007	0.0155	0.0125	0.0125	TRUE	NA	Zfp710
gene18445_Gm21057	5	0	0	0	0	0	0	0	4	0	0	0	0	0	0	0	0.53	2	0	0	0	0.973	-0.039	0.260500339206841	NA	10	13.0216	10	10	TRUE	NA	Gm21057
gene18446_Idh2	25483	25504	20741	10375	20370	13886	23815	17169	21662	23587	19853	12279	18676	14657	22888	20092	19211.57	22624	16066	16666	21490	0.76	-0.396	0.0166713061697556	0.112536911043894	0.038	0.0119	0.0204	0.0204	TRUE	NA	Idh2
gene18447_Sema4b	2289	1888	1618	1687	1589	1555	1525	1416	1946	1746	1549	1997	1457	1641	1466	1657	1682.25	1846	1773	1549	1562	0.966	-0.05	0.736697696565076	0.894531842903606	0.0119	0.0157	0.0145	0.0145	TRUE	NA	Sema4b
gene18448_Cib1	1726	1590	1645	1441	1718	1358	1380	1304	1467	1471	1575	1705	1575	1433	1326	1526	1509.8	1469	1640	1504	1426	1.101	0.139	0.312871839544607	0.610420204494679	0.0036	0.0162	0.0113	0.0113	TRUE	NA	Cib1
gene18449_Gdpgp1	298	248	305	270	280	222	237	238	253	229	292	320	257	234	228	279	261.44	241	306	246	254	1.19	0.251	0.169315175958698	0.446910803567132	0.0042	0.038	0.026	0.026	TRUE	NA	Gdpgp1
gene18450_Ttll13	5	1	7	3	3	4	13	6	4	1	7	4	3	4	12	7	5.24	2	6	4	10	1.039	0.056	0.608937528294093	NA	0	1.3309	0.8477	0.8477	TRUE	NA	Ttll13
gene18451_Ngrn	1566	1456	1764	1293	1541	1536	1589	1289	1331	1347	1688	1530	1413	1621	1527	1508	1495.77	1339	1609	1517	1518	1.175	0.233	0.0874474412342487	0.308396340790348	0.003	0.0162	0.011	0.011	TRUE	NA	Ngrn
gene18452_Vps33b	1431	1430	1276	1016	1481	1121	1325	879	1216	1323	1221	1202	1358	1183	1273	1029	1225.73	1270	1212	1270	1151	0.961	-0.057	0.701289678274738	0.875205341726443	0.008	0.0172	0.0138	0.0138	TRUE	NA	Vps33b
gene18453_Prc1	15323	14260	21380	15041	24405	11741	18820	13608	13025	13188	20465	17801	22375	12392	18087	15925	16657.34	13106	19133	17384	17006	1.344	0.427	0.01247656846016	0.0930009823905309	0.0456	0.012	0.0228	0.0228	TRUE	NA	Prc1
gene18454_Rccd1	761	799	710	475	941	673	656	555	647	739	680	562	863	710	630	649	685.08	693	621	786	640	0.916	-0.127	0.430795297885852	0.711172848145732	0.0101	0.0217	0.0174	0.0174	TRUE	NA	Rccd1
gene18455_Unc45a	5721	4309	4660	4088	5169	4258	4442	3359	4863	3985	4460	4838	4739	4494	4269	3931	4447.52	4424	4649	4616	4100	1.045	0.063	0.634775175063745	0.841477292521459	0.0065	0.0131	0.0106	0.0106	TRUE	NA	Unc45a
gene18456_Hddc3	292	338	279	231	274	259	201	300	248	313	267	273	251	273	193	351	271.26	280	270	262	272	0.976	-0.035	0.860135641123926	0.948948184105058	0.0468	0.0371	0.0403	0.0403	TRUE	NA	Hddc3
gene18457_Gm18310	2	9	2	1	6	9	11	3	2	8	2	1	6	9	11	4	5.28	5	2	8	8	0.954	-0.068	0.518436385060084	NA	0	1.3218	0.9075	0.9075	TRUE	NA	Gm18310
gene18458_Man2a2	4697	4963	3801	2679	4448	3665	3693	3312	3993	4590	3638	3171	4078	3868	3549	3876	3845.37	4292	3404	3973	3712	0.815	-0.296	0.0251532768528183	0.146125332259711	0.0056	0.0134	0.0104	0.0104	TRUE	NA	Man2a2
gene18459_Fes	117	20	5	13	18	38	29	45	99	18	5	15	17	40	28	53	34.41	58	10	28	40	0.745	-0.424	0.0101099232990529	0.0815295660213649	0.5039	0.2125	0.3094	0.3094	TRUE	NA	Fes
gene18460_Furin	7959	5450	6969	8865	8051	5974	5367	4375	6765	5040	6671	10492	7381	6305	5158	5120	6616.63	5902	8582	6843	5139	1.349	0.431	0.00984702272978227	0.0802282265875839	0.0382	0.0126	0.021	0.021	TRUE	NA	Furin
gene18461_Gm15544	191	214	215	154	186	196	236	114	162	198	206	182	171	207	227	133	185.74	180	194	189	180	1.048	0.067	0.738049415647437	0.895164525594733	0.0393	0.0488	0.0456	0.0456	TRUE	NA	Gm15544
gene18462_Blm	3239	3208	2390	1848	3343	2006	3121	3148	2753	2967	2288	2187	3065	2117	3000	3684	2757.58	2860	2238	2591	3342	0.817	-0.292	0.0639057181085189	0.258131753407463	0.0222	0.0141	0.0171	0.0171	TRUE	NA	Blm
gene18465_Crtc3	1593	1388	1248	1100	1334	1091	1274	842	1354	1284	1195	1302	1223	1152	1224	985	1214.82	1319	1248	1188	1104	0.954	-0.069	0.638748531318643	0.844199076171438	0.0059	0.0173	0.0132	0.0132	TRUE	NA	Crtc3
gene18466_Gm15880	0	1	0	2	0	0	0	2	0	1	0	2	0	0	0	2	0.7	0	1	0	1	1.007	0.011	0.763309444081862	NA	0	9.8291	10	10	TRUE	NA	Gm15880
gene18467_Iqgap1	21329	20736	22833	16858	25082	16362	20332	15529	18131	19178	21855	19952	22996	17270	19540	18173	19636.73	18654	20904	20133	18856	1.105	0.143	0.300223759479686	0.598145383710598	0.0098	0.0119	0.012	0.012	TRUE	NA	Iqgap1
gene18468_Gm18392	0	0	0	0	0	0	0	0	0	0	0	0	0	0	0	0	0	0	0	0	0	NA	NA	NA	NA	NA	NA	NA	NA	NA	NA	Gm18392
gene18469_Zscan2	367	261	179	231	316	203	186	221	312	241	171	273	290	214	179	259	242.43	276	222	252	219	0.87	-0.2	0.319702551248196	0.617328080976467	0.0577	0.0401	0.0458	0.0458	TRUE	NA	Zscan2
gene1847_Fam129a	1966	1621	2209	1634	3431	2468	1424	1637	1671	1499	2114	1934	3146	2605	1369	1916	2031.68	1585	2024	2876	1642	1.223	0.291	0.0641750723173059	0.258539070531016	0.0197	0.015	0.0168	0.0168	TRUE	NA	Fam129a
gene18470_Wdr73	1847	1565	2052	1341	1713	1513	1939	1053	1570	1447	1964	1587	1571	1597	1864	1232	1603.99	1508	1776	1584	1548	1.14	0.19	0.25027551715818	0.544157187975999	0.0268	0.0159	0.0196	0.0196	TRUE	NA	Wdr73
gene18472_Nmb	45	35	21	15	26	21	38	42	38	32	20	18	24	22	37	49	30.02	35	19	23	43	0.837	-0.257	0.17929707350929	0.461192557497487	0	0.2418	0.1521	0.1521	TRUE	NA	Nmb
gene18473_Sec11a	5273	4734	4677	3582	4615	4033	5086	3441	4482	4378	4477	4239	4231	4257	4888	4027	4372.41	4430	4358	4244	4458	0.986	-0.021	0.870432230467439	0.953437385306419	0.0049	0.0132	0.0099	0.0099	TRUE	NA	Sec11a
gene18475_Gm18782	0	0	0	0	0	0	0	0	0	0	0	0	0	0	0	0	0	0	0	0	0	NA	NA	NA	NA	NA	NA	NA	NA	NA	NA	Gm18782
gene18476_Zfp592	2533	2154	2044	1787	2100	1978	2052	1346	2153	1992	1956	2115	1925	2088	1972	1575	1972.13	2072	2036	2006	1774	0.984	-0.023	0.872202846902877	0.954029170682498	0.0076	0.0151	0.0124	0.0124	TRUE	NA	Zfp592
gene18477_Alpk3	19	11	6	4	4	0	14	2	16	10	6	5	4	0	13	2	7.03	13	6	2	8	0.917	-0.125	0.263001673086204	NA	0.4319	0.9944	0.8335	0.8335	TRUE	NA	Alpk3
gene18478_Slc28a1	3	0	0	0	0	0	0	0	3	0	0	0	0	0	0	0	0.32	2	0	0	0	0.981	-0.028	0.416049011314945	NA	10	21.695	10	10	TRUE	NA	Slc28a1
gene18481_Pde8a	256	134	169	140	239	103	165	138	218	124	162	166	219	109	159	161	164.61	171	164	164	160	0.977	-0.034	0.871237106807324	0.953482646493486	0.0908	0.0536	0.0656	0.0656	TRUE	NA	Pde8a
gene18482_Gm7180	1281	1184	1545	1176	1475	1182	1283	1056	1089	1095	1479	1392	1352	1248	1233	1236	1265.41	1092	1436	1300	1234	1.273	0.348	0.00964335488245424	0.0791993985365199	0	0.017	0.0104	0.0104	TRUE	NA	Gm7180
gene18483_Rps17	5263	4956	6722	4705	5866	5589	6508	4335	4474	4584	6434	5568	5378	5899	6255	5073	5458.09	4529	6001	5638	5664	1.28	0.356	0.00885712213440545	0.0749873185419613	0.0088	0.0129	0.0114	0.0114	TRUE	NA	Rps17
gene18484_Cpeb1	1902	1923	1125	660	1333	1306	1363	1534	1617	1778	1077	781	1222	1378	1310	1795	1369.86	1698	929	1300	1552	0.619	-0.691	3.30158456227658e-05	0.00129379237119654	0.0263	0.0166	0.0201	0.0201	TRUE	NA	Cpeb1
gene18485_Gm18922	0	0	0	0	0	0	0	0	0	0	0	0	0	0	0	0	0	0	0	0	0	NA	NA	NA	NA	NA	NA	NA	NA	NA	NA	Gm18922
gene18486_Rpl7a-ps9	0	0	0	0	0	0	2	0	0	0	0	0	0	0	2	0	0.24	0	0	0	1	1	0	1	NA	0	28.7792	10	10	TRUE	NA	Rpl7a-ps9
gene18487_Ap3b2	0	1	8	0	7	1	0	9	0	1	8	0	6	1	0	11	3.32	0	4	4	6	1.031	0.044	0.523061252822244	NA	3.693	2.0913	2.4839	2.4839	TRUE	NA	Ap3b2
gene18488_BC048679	0	0	0	0	0	0	0	0	0	0	0	0	0	0	0	0	0	0	0	0	0	NA	NA	NA	NA	NA	NA	NA	NA	NA	NA	BC048679
gene18490_2900076A07Rik	365	375	389	296	469	381	406	255	310	347	372	350	430	402	390	298	362.56	328	361	416	344	1.076	0.106	0.549226994593034	0.789837734002965	0.0083	0.0307	0.0227	0.0227	TRUE	NA	2900076A07Rik
gene18491_Mir1839	14	15	12	9	26	21	42	19	12	14	11	11	24	22	40	22	19.56	13	11	23	31	0.979	-0.031	0.856538172011245	0.947890515743685	0	0.3649	0.237	0.237	TRUE	NA	Mir1839
gene18492_Fsd2	7	5	7	6	0	0	1	0	6	5	7	7	0	0	1	0	3.17	6	7	0	0	1.019	0.027	0.74016586863413	NA	0	2.194	1.6274	1.6274	TRUE	NA	Fsd2
gene18493_Whamm	2274	1808	1624	1555	1833	1680	1694	1832	1933	1672	1554	1840	1681	1773	1628	2144	1778.2	1802	1697	1727	1886	0.951	-0.073	0.632354387092172	0.839681377265235	0.0153	0.0155	0.0154	0.0154	TRUE	NA	Whamm
gene18494_Homer2	0	0	0	0	0	0	0	0	0	0	0	0	0	0	0	0	0	0	0	0	0	NA	NA	NA	NA	NA	NA	NA	NA	NA	NA	Homer2
gene18498_Gm18806	0	0	0	0	0	0	0	0	0	0	0	0	0	0	0	0	0	0	0	0	0	NA	NA	NA	NA	NA	NA	NA	NA	NA	NA	Gm18806
gene18499_Fam103a1	506	391	433	327	515	405	394	400	430	362	414	387	472	427	379	468	417.45	396	400	450	424	1.01	0.014	0.935464211010971	0.976754170929431	0.0088	0.0281	0.0211	0.0211	TRUE	NA	Fam103a1
gene185_Mcm3	20539	18655	23014	16901	24211	14224	22517	17050	17459	17253	22029	20003	22197	15013	21640	19952	19443.32	17356	21016	18605	20796	1.176	0.233	0.119414134600247	0.366551586716973	0.0181	0.0119	0.015	0.015	TRUE	NA	Mcm3
gene1850_Edem3	9074	8416	8046	6444	7614	7221	7897	5871	7713	7783	7702	7627	6981	7622	7590	6870	7485.9	7748	7664	7302	7230	0.99	-0.014	0.904072780381053	0.965462987217251	0.002	0.0125	0.0081	0.0081	TRUE	NA	Edem3
gene18500_3110040N11Rik	864	784	937	795	1047	989	813	663	734	725	897	941	960	1044	781	776	857.29	730	919	1002	778	1.22	0.286	0.0447855844668823	0.206819746817219	0	0.0196	0.012	0.012	TRUE	NA	3110040N11Rik
gene18501_Btbd1	2256	1847	2187	1560	2146	2003	2133	1791	1918	1708	2093	1846	1967	2114	2050	2096	1974.13	1813	1970	2040	2073	1.076	0.106	0.430607630610834	0.711018641022836	0.0033	0.0151	0.0106	0.0106	TRUE	NA	Btbd1
gene18503_Tm6sf1	2	0	0	2	5	4	2	0	2	0	0	2	5	4	2	0	1.85	1	1	4	1	1.004	0.006	0.922501598991469	NA	0	3.7489	3.0461	3.0461	TRUE	NA	Tm6sf1
gene18504_Hdgfrp3	0	0	0	0	0	0	0	0	0	0	0	0	0	0	0	0	0	0	0	0	0	NA	NA	NA	NA	NA	NA	NA	NA	NA	NA	Hdgfrp3
gene18506_Bnc1	0	0	0	0	0	0	0	0	0	0	0	0	0	0	0	0	0	0	0	0	0	NA	NA	NA	NA	NA	NA	NA	NA	NA	NA	Bnc1
gene18507_Gm20744	0	0	0	0	0	0	0	0	0	0	0	0	0	0	0	0	0	0	0	0	0	NA	NA	NA	NA	NA	NA	NA	NA	NA	NA	Gm20744
gene18510_Sh3gl3	4	7	1	15	17	0	1	3	3	6	1	18	16	0	1	4	6.08	4	10	8	2	1.037	0.052	0.569966089496041	NA	1.8171	1.1484	1.3789	1.3789	TRUE	NA	Sh3gl3
gene18511_Adamtsl3	0	2	21	21	11	8	1	4	0	2	20	25	10	8	1	5	8.87	1	22	9	3	1.293	0.371	0.00336540432360411	0.0389900726824919	0	0.7907	0.6043	0.6043	TRUE	NA	Adamtsl3
gene18512_Saxo2	41	40	47	45	28	46	39	30	35	37	45	53	26	49	37	35	39.61	36	49	38	36	1.118	0.161	0.416855926937321	0.699022493020269	0.0268	0.1861	0.1309	0.1309	TRUE	NA	Saxo2
gene18513_Efl1	3610	3171	2969	2428	2908	2493	2835	2329	3069	2933	2842	2874	2666	2631	2725	2725	2808.04	3001	2858	2648	2725	0.957	-0.064	0.59352273385218	0.820232434334326	0	0.014	0.0081	0.0081	TRUE	NA	Efl1
gene18514_4933406J10Rik	0	2	0	0	0	0	0	0	0	2	0	0	0	0	0	0	0.23	1	0	0	0	0.988	-0.018	0.599847556940605	NA	0	29.906	10	10	TRUE	NA	4933406J10Rik
gene18518_Mex3b	603	446	371	272	372	287	434	329	513	412	355	322	341	303	417	385	381.02	462	338	322	401	0.785	-0.35	0.0440162754196044	0.204209078205387	0.0077	0.0297	0.0216	0.0216	TRUE	NA	Mex3b
gene18519_4933430H16Rik	0	0	0	0	0	0	0	0	0	0	0	0	0	0	0	0	0	0	0	0	0	NA	NA	NA	NA	NA	NA	NA	NA	NA	NA	4933430H16Rik
gene1852_1700025G04Rik	981	782	962	990	1173	850	958	1223	834	723	921	1172	1075	897	921	1431	996.76	778	1046	986	1176	1.251	0.323	0.0665922996454447	0.263972155741152	0.0353	0.0185	0.0245	0.0245	TRUE	NA	1700025G04Rik
gene18521_Gm6112	0	0	0	0	2	0	0	0	0	0	0	0	2	0	0	0	0.23	0	0	1	0	1	0	1	NA	0	30.1677	10	10	TRUE	NA	Gm6112
gene18525_LOC100534347	0	0	2	0	2	0	0	0	0	0	2	0	2	0	0	0	0.47	0	1	1	0	1.014	0.02	0.554352770594406	NA	0	14.7649	10	10	TRUE	NA	LOC100534347
gene18527_Tmc3	0	0	0	0	0	2	0	0	0	0	0	0	0	2	0	0	0.26	0	0	1	0	1	0	1	NA	10	26.2058	10	10	TRUE	NA	Tmc3
gene18529_Stard5	576	644	747	668	954	863	673	761	490	596	715	791	875	911	647	891	739.21	543	753	893	769	1.296	0.374	0.0253209998576485	0.146368928062606	0.0174	0.0209	0.0197	0.0197	TRUE	NA	Stard5
gene1853_Gm8964	0	0	0	0	0	0	1	0	0	0	0	0	0	0	1	0	0.12	0	0	0	0	1	0	1	NA	0	57.5468	10	10	TRUE	NA	Gm8964
gene18530_Il16	16	10	6	0	22	0	1	21	14	9	6	0	20	0	1	25	9.29	12	3	10	13	0.95	-0.075	0.429238380030001	0.710078885911472	3.0285	0.7558	1.3222	1.3222	TRUE	NA	Il16
gene18531_Phgdh-ps1	0	0	3	1	2	3	4	0	0	0	3	1	2	3	4	0	1.61	0	2	2	2	1.027	0.039	0.51214842614378	NA	0	4.2982	3.3365	3.3365	TRUE	NA	Phgdh-ps1
gene18532_Gm7964	23340	21837	22257	16959	22498	19088	23232	16718	19840	20196	21304	20071	20627	20147	22328	19564	20509.56	20018	20688	20387	20946	1.03	0.043	0.714048587201543	0.882586517705201	0.0019	0.0119	0.008	0.008	TRUE	NA	Gm7964
gene18533_Cfap161	0	2	0	0	0	0	0	0	0	2	0	0	0	0	0	0	0.23	1	0	0	0	0.988	-0.018	0.599847556940605	NA	0	29.906	10	10	TRUE	NA	Cfap161
gene18536_Mesdc1	2151	2062	2591	2059	2437	1701	2193	1464	1828	1907	2480	2437	2234	1795	2108	1713	2062.87	1868	2458	2014	1910	1.266	0.34	0.0197451729696118	0.125535366452816	0.0105	0.0149	0.0135	0.0135	TRUE	NA	Mesdc1
gene18538_Mesdc2	4781	4491	5741	4520	5096	4755	5273	3875	4064	4153	5495	5349	4672	5019	5068	4535	4794.44	4108	5422	4846	4802	1.285	0.362	0.00291699440503489	0.0357194468412385	0.0019	0.013	0.0085	0.0085	TRUE	NA	Mesdc2
gene18539_Cemip	4	3	16	20	10	0	9	0	3	3	15	24	9	0	9	0	7.87	3	20	4	4	1.142	0.191	0.0610444100500529	NA	1.7512	0.8896	1.0744	1.0744	TRUE	NA	Cemip
gene18541_Abhd17c	1310	1002	1238	1184	1275	989	1481	751	1114	927	1185	1401	1169	1044	1423	879	1142.69	1020	1293	1106	1151	1.2	0.263	0.132064365961459	0.38917767390767	0.0367	0.0176	0.0239	0.0239	TRUE	NA	Abhd17c
gene18544_Arnt2	34	16	12	28	28	20	26	8	29	15	11	33	26	21	25	9	21.18	22	22	24	17	1.002	0.003	0.984453569533926	0.994657773698731	0.2318	0.3379	0.3006	0.3006	TRUE	NA	Arnt2
gene18548_Gm17871	0	0	0	0	0	0	0	0	0	0	0	0	0	0	0	0	0	0	0	0	0	NA	NA	NA	NA	NA	NA	NA	NA	NA	NA	Gm17871
gene18549_Gm2115	21	10	27	46	61	7	12	7	18	9	26	54	56	7	12	8	23.8	14	40	32	10	1.208	0.273	0.0808180335633481	0.294517312166723	0.472	0.302	0.362	0.362	TRUE	NA	Gm2115
gene18550_Fah	2166	1960	1260	655	1497	1232	1709	2122	1841	1813	1206	775	1372	1300	1642	2483	1554.21	1827	990	1336	2062	0.629	-0.668	0.000153984392756283	0.00434235987572717	0.0434	0.016	0.025	0.025	TRUE	NA	Fah
gene18551_Zfand6	2717	2381	1724	1400	2406	2108	2044	2166	2310	2202	1650	1657	2206	2225	1964	2535	2093.59	2256	1654	2216	2250	0.764	-0.388	0.00601617050631157	0.0583328820236007	0.0074	0.0149	0.0122	0.0122	TRUE	NA	Zfand6
gene18552_2610206C17Rik	17	8	3	2	8	2	9	10	14	7	3	2	7	2	9	12	7.11	10	2	4	10	0.892	-0.165	0.177163591854014	NA	0	0.9836	0.6442	0.6442	TRUE	NA	2610206C17Rik
gene18553_Gm18958	4	2	2	0	0	0	0	2	3	2	2	0	0	0	0	2	1.19	2	1	0	1	0.981	-0.028	0.56825304029677	NA	0	5.8293	5.1334	5.1334	TRUE	NA	Gm18958
gene18554_LOC100418081	4	2	0	0	0	0	0	0	3	2	0	0	0	0	0	0	0.66	2	0	0	0	0.972	-0.041	0.239599361087992	NA	0	10.5443	10	10	TRUE	NA	LOC100418081
gene18555_Vmn2r-ps62	0	0	0	0	0	0	0	0	0	0	0	0	0	0	0	0	0	0	0	0	0	NA	NA	NA	NA	NA	NA	NA	NA	NA	NA	Vmn2r-ps62
gene18557_Olfr291	0	0	0	0	0	0	0	0	0	0	0	0	0	0	0	0	0	0	0	0	0	NA	NA	NA	NA	NA	NA	NA	NA	NA	NA	Olfr291
gene18558_Vmn2r-ps63	0	0	0	0	0	0	0	0	0	0	0	0	0	0	0	0	0	0	0	0	0	NA	NA	NA	NA	NA	NA	NA	NA	NA	NA	Vmn2r-ps63
gene18559_Gm8018	0	0	0	2	0	0	0	0	0	0	0	2	0	0	0	0	0.3	0	1	0	0	1.015	0.022	0.528641726090779	NA	10	23.3723	10	10	TRUE	NA	Gm8018
gene1856_Tsen15	1086	952	1127	839	1209	947	1121	854	923	880	1079	993	1108	1000	1077	999	1007.5	902	1036	1054	1038	1.127	0.173	0.225404995521238	0.517686888023888	0.0022	0.0184	0.0121	0.0121	TRUE	NA	Tsen15
gene18560_Olfr290	0	0	0	0	0	0	0	0	0	0	0	0	0	0	0	0	0	0	0	0	0	NA	NA	NA	NA	NA	NA	NA	NA	NA	NA	Olfr290
gene18561_Gm18560	0	0	0	0	0	0	0	0	0	0	0	0	0	0	0	0	0	0	0	0	0	NA	NA	NA	NA	NA	NA	NA	NA	NA	NA	Gm18560
gene18562_Vmn2r65	0	0	0	0	0	0	0	0	0	0	0	0	0	0	0	0	0	0	0	0	0	NA	NA	NA	NA	NA	NA	NA	NA	NA	NA	Vmn2r65
gene18563_Gm17985	0	0	0	0	0	0	0	0	0	0	0	0	0	0	0	0	0	0	0	0	0	NA	NA	NA	NA	NA	NA	NA	NA	NA	NA	Gm17985
gene18564_Vmn2r66	0	0	0	0	0	0	0	0	0	0	0	0	0	0	0	0	0	0	0	0	0	NA	NA	NA	NA	NA	NA	NA	NA	NA	NA	Vmn2r66
gene18565_Vmn2r-ps64	0	0	0	0	0	0	0	0	0	0	0	0	0	0	0	0	0	0	0	0	0	NA	NA	NA	NA	NA	NA	NA	NA	NA	NA	Vmn2r-ps64
gene18566_Vmn2r-ps65	0	0	0	0	0	0	0	0	0	0	0	0	0	0	0	0	0	0	0	0	0	NA	NA	NA	NA	NA	NA	NA	NA	NA	NA	Vmn2r-ps65
gene18567_Vmn2r-ps66	0	0	0	0	0	0	0	0	0	0	0	0	0	0	0	0	0	0	0	0	0	NA	NA	NA	NA	NA	NA	NA	NA	NA	NA	Vmn2r-ps66
gene18568_Vmn2r-ps67	0	0	0	0	0	0	0	0	0	0	0	0	0	0	0	0	0	0	0	0	0	NA	NA	NA	NA	NA	NA	NA	NA	NA	NA	Vmn2r-ps67
gene18569_Gm18358	4	8	2	0	0	4	0	2	3	7	2	0	0	4	0	2	2.41	5	1	2	1	0.953	-0.07	0.294606633380513	NA	1.8056	2.8802	2.6358	2.6358	TRUE	NA	Gm18358
gene1857_Colgalt2	28	5	0	0	13	4	7	4	24	5	0	0	12	4	7	5	7	14	0	8	6	0.852	-0.23	0.0368910136635579	NA	0.5423	0.9995	0.8575	0.8575	TRUE	NA	Colgalt2
gene18570_Vmn2r67	0	0	0	0	0	0	0	0	0	0	0	0	0	0	0	0	0	0	0	0	0	NA	NA	NA	NA	NA	NA	NA	NA	NA	NA	Vmn2r67
gene18571_Vmn2r-ps68	0	0	0	0	0	0	0	0	0	0	0	0	0	0	0	0	0	0	0	0	0	NA	NA	NA	NA	NA	NA	NA	NA	NA	NA	Vmn2r-ps68
gene18572_Vmn2r68	0	0	0	0	0	0	0	0	0	0	0	0	0	0	0	0	0	0	0	0	0	NA	NA	NA	NA	NA	NA	NA	NA	NA	NA	Vmn2r68
gene18573_Vmn2r-ps69	2	0	0	0	0	0	0	0	2	0	0	0	0	0	0	0	0.21	1	0	0	0	0.988	-0.018	0.599847556940605	NA	0	32.5367	10	10	TRUE	NA	Vmn2r-ps69
gene18574_Vmn2r69	0	0	0	0	0	0	0	0	0	0	0	0	0	0	0	0	0	0	0	0	0	NA	NA	NA	NA	NA	NA	NA	NA	NA	NA	Vmn2r69
gene18575_Gm18359	0	0	0	0	0	0	0	0	0	0	0	0	0	0	0	0	0	0	0	0	0	NA	NA	NA	NA	NA	NA	NA	NA	NA	NA	Gm18359
gene18576_Gm18360	2	1	0	0	0	0	0	0	2	1	0	0	0	0	0	0	0.33	2	0	0	0	0.981	-0.028	0.416049011314944	NA	0	21.0771	10	10	TRUE	NA	Gm18360
gene18577_Vmn2r-ps70	0	0	0	0	0	0	0	0	0	0	0	0	0	0	0	0	0	0	0	0	0	NA	NA	NA	NA	NA	NA	NA	NA	NA	NA	Vmn2r-ps70
gene18578_Vmn2r70	0	0	0	0	0	0	0	0	0	0	0	0	0	0	0	0	0	0	0	0	0	NA	NA	NA	NA	NA	NA	NA	NA	NA	NA	Vmn2r70
gene18579_Vmn2r-ps71	0	0	0	0	0	0	0	0	0	0	0	0	0	0	0	0	0	0	0	0	0	NA	NA	NA	NA	NA	NA	NA	NA	NA	NA	Vmn2r-ps71
gene1858_Gm15618	0	0	0	0	0	0	0	0	0	0	0	0	0	0	0	0	0	0	0	0	0	NA	NA	NA	NA	NA	NA	NA	NA	NA	NA	Gm15618
gene18580_Vmn2r-ps72	0	0	0	0	0	0	0	0	0	0	0	0	0	0	0	0	0	0	0	0	0	NA	NA	NA	NA	NA	NA	NA	NA	NA	NA	Vmn2r-ps72
gene18581_Vmn2r71	0	0	0	0	0	0	0	0	0	0	0	0	0	0	0	0	0	0	0	0	0	NA	NA	NA	NA	NA	NA	NA	NA	NA	NA	Vmn2r71
gene18582_Vmn2r-ps73	0	0	0	0	0	0	0	0	0	0	0	0	0	0	0	0	0	0	0	0	0	NA	NA	NA	NA	NA	NA	NA	NA	NA	NA	Vmn2r-ps73
gene18583_Vmn2r-ps74	0	0	0	0	0	0	0	0	0	0	0	0	0	0	0	0	0	0	0	0	0	NA	NA	NA	NA	NA	NA	NA	NA	NA	NA	Vmn2r-ps74
gene18584_Vmn2r72	0	0	0	0	0	0	0	0	0	0	0	0	0	0	0	0	0	0	0	0	0	NA	NA	NA	NA	NA	NA	NA	NA	NA	NA	Vmn2r72
gene18585_Gm18779	0	0	0	0	0	0	0	0	0	0	0	0	0	0	0	0	0	0	0	0	0	NA	NA	NA	NA	NA	NA	NA	NA	NA	NA	Gm18779
gene18586_Gm18354	0	0	0	0	0	0	0	0	0	0	0	0	0	0	0	0	0	0	0	0	0	NA	NA	NA	NA	NA	NA	NA	NA	NA	NA	Gm18354
gene18587_Vmn2r-ps75	0	0	0	0	0	0	0	0	0	0	0	0	0	0	0	0	0	0	0	0	0	NA	NA	NA	NA	NA	NA	NA	NA	NA	NA	Vmn2r-ps75
gene18588_Vmn2r-ps76	0	0	0	0	0	0	0	0	0	0	0	0	0	0	0	0	0	0	0	0	0	NA	NA	NA	NA	NA	NA	NA	NA	NA	NA	Vmn2r-ps76
gene18589_Vmn2r-ps77	0	0	0	0	0	0	0	0	0	0	0	0	0	0	0	0	0	0	0	0	0	NA	NA	NA	NA	NA	NA	NA	NA	NA	NA	Vmn2r-ps77
gene1859_Rgl1	5860	4735	4306	3567	5987	3055	3966	3167	4981	4379	4122	4222	5489	3225	3812	3706	4241.86	4680	4172	4357	3759	0.912	-0.133	0.426252247879128	0.707758331288458	0.0365	0.0132	0.0208	0.0208	TRUE	NA	Rgl1
gene18590_Vmn2r73	0	0	0	0	0	0	0	0	0	0	0	0	0	0	0	0	0	0	0	0	0	NA	NA	NA	NA	NA	NA	NA	NA	NA	NA	Vmn2r73
gene18591_Vmn2r-ps78	0	0	0	0	0	0	0	0	0	0	0	0	0	0	0	0	0	0	0	0	0	NA	NA	NA	NA	NA	NA	NA	NA	NA	NA	Vmn2r-ps78
gene18592_Vmn2r74	0	0	0	0	0	0	0	0	0	0	0	0	0	0	0	0	0	0	0	0	0	NA	NA	NA	NA	NA	NA	NA	NA	NA	NA	Vmn2r74
gene18593_Vmn2r-ps79	0	0	0	0	0	0	0	0	0	0	0	0	0	0	0	0	0	0	0	0	0	NA	NA	NA	NA	NA	NA	NA	NA	NA	NA	Vmn2r-ps79
gene18594_Vmn2r-ps80	0	0	0	0	0	0	0	0	0	0	0	0	0	0	0	0	0	0	0	0	0	NA	NA	NA	NA	NA	NA	NA	NA	NA	NA	Vmn2r-ps80
gene18595_Vmn2r-ps81	0	0	0	0	0	0	0	0	0	0	0	0	0	0	0	0	0	0	0	0	0	NA	NA	NA	NA	NA	NA	NA	NA	NA	NA	Vmn2r-ps81
gene18596_Vmn2r-ps82	0	0	0	0	0	0	0	0	0	0	0	0	0	0	0	0	0	0	0	0	0	NA	NA	NA	NA	NA	NA	NA	NA	NA	NA	Vmn2r-ps82
gene18597_Vmn2r-ps83	0	0	0	0	0	0	0	0	0	0	0	0	0	0	0	0	0	0	0	0	0	NA	NA	NA	NA	NA	NA	NA	NA	NA	NA	Vmn2r-ps83
gene18598_Vmn2r-ps84	0	0	0	0	0	0	0	0	0	0	0	0	0	0	0	0	0	0	0	0	0	NA	NA	NA	NA	NA	NA	NA	NA	NA	NA	Vmn2r-ps84
gene18599_Vmn2r75	0	0	0	0	0	0	0	0	0	0	0	0	0	0	0	0	0	0	0	0	0	NA	NA	NA	NA	NA	NA	NA	NA	NA	NA	Vmn2r75
gene186_Gm20587	0	0	0	0	0	0	0	0	0	0	0	0	0	0	0	0	0	0	0	0	0	NA	NA	NA	NA	NA	NA	NA	NA	NA	NA	Gm20587
gene18600_Vmn2r-ps85	0	2	0	0	0	0	0	0	0	2	0	0	0	0	0	0	0.23	1	0	0	0	0.988	-0.018	0.599847556940605	NA	0	29.906	10	10	TRUE	NA	Vmn2r-ps85
gene18601_Vmn2r-ps86	0	0	0	0	0	0	0	0	0	0	0	0	0	0	0	0	0	0	0	0	0	NA	NA	NA	NA	NA	NA	NA	NA	NA	NA	Vmn2r-ps86
gene18602_Vmn2r76	0	0	0	0	0	0	0	0	0	0	0	0	0	0	0	0	0	0	0	0	0	NA	NA	NA	NA	NA	NA	NA	NA	NA	NA	Vmn2r76
gene18603_Olfr310	0	0	0	0	0	0	0	0	0	0	0	0	0	0	0	0	0	0	0	0	0	NA	NA	NA	NA	NA	NA	NA	NA	NA	NA	Olfr310
gene18604_Olfr309	0	0	0	0	0	0	0	0	0	0	0	0	0	0	0	0	0	0	0	0	0	NA	NA	NA	NA	NA	NA	NA	NA	NA	NA	Olfr309
gene18605_Olfr308	0	0	0	0	0	0	0	0	0	0	0	0	0	0	0	0	0	0	0	0	0	NA	NA	NA	NA	NA	NA	NA	NA	NA	NA	Olfr308
gene18606_Olfr307	0	0	0	0	0	0	0	0	0	0	0	0	0	0	0	0	0	0	0	0	0	NA	NA	NA	NA	NA	NA	NA	NA	NA	NA	Olfr307
gene18607_Olfr306-ps1	0	0	0	0	0	0	0	0	0	0	0	0	0	0	0	0	0	0	0	0	0	NA	NA	NA	NA	NA	NA	NA	NA	NA	NA	Olfr306-ps1
gene18608_Olfr305	0	0	0	0	0	0	0	0	0	0	0	0	0	0	0	0	0	0	0	0	0	NA	NA	NA	NA	NA	NA	NA	NA	NA	NA	Olfr305
gene18609_Olfr304	0	0	0	0	0	0	0	0	0	0	0	0	0	0	0	0	0	0	0	0	0	NA	NA	NA	NA	NA	NA	NA	NA	NA	NA	Olfr304
gene1861_Gm7278	283	304	363	326	338	300	413	210	241	281	347	386	310	317	397	246	315.53	261	366	314	322	1.27	0.344	0.0698264937905966	0.271513482427508	0.029	0.0335	0.032	0.032	TRUE	NA	Gm7278
gene18610_Olfr303	0	0	0	0	0	0	0	0	0	0	0	0	0	0	0	0	0	0	0	0	0	NA	NA	NA	NA	NA	NA	NA	NA	NA	NA	Olfr303
gene18611_Olfr301	0	0	0	0	0	0	0	0	0	0	0	0	0	0	0	0	0	0	0	0	0	NA	NA	NA	NA	NA	NA	NA	NA	NA	NA	Olfr301
gene18612_Olfr300-ps1	0	0	0	0	0	0	0	0	0	0	0	0	0	0	0	0	0	0	0	0	0	NA	NA	NA	NA	NA	NA	NA	NA	NA	NA	Olfr300-ps1
gene18613_Olfr299	0	0	0	0	0	0	0	0	0	0	0	0	0	0	0	0	0	0	0	0	0	NA	NA	NA	NA	NA	NA	NA	NA	NA	NA	Olfr299
gene18614_Olfr298	0	0	0	0	0	0	0	0	0	0	0	0	0	0	0	0	0	0	0	0	0	NA	NA	NA	NA	NA	NA	NA	NA	NA	NA	Olfr298
gene18615_Olfr297	0	0	0	0	0	0	0	0	0	0	0	0	0	0	0	0	0	0	0	0	0	NA	NA	NA	NA	NA	NA	NA	NA	NA	NA	Olfr297
gene18616_Gm17919	0	0	0	0	0	0	0	0	0	0	0	0	0	0	0	0	0	0	0	0	0	NA	NA	NA	NA	NA	NA	NA	NA	NA	NA	Gm17919
gene18617_Olfr296-ps1	0	0	0	0	0	0	0	0	0	0	0	0	0	0	0	0	0	0	0	0	0	NA	NA	NA	NA	NA	NA	NA	NA	NA	NA	Olfr296-ps1
gene18618_Olfr295	0	0	0	0	0	0	0	0	0	0	0	0	0	0	0	0	0	0	0	0	0	NA	NA	NA	NA	NA	NA	NA	NA	NA	NA	Olfr295
gene18619_Olfr294	0	0	0	0	0	0	0	0	0	0	0	0	0	0	0	0	0	0	0	0	0	NA	NA	NA	NA	NA	NA	NA	NA	NA	NA	Olfr294
gene1862_Apobec4	0	0	0	0	0	0	0	0	0	0	0	0	0	0	0	0	0	0	0	0	0	NA	NA	NA	NA	NA	NA	NA	NA	NA	NA	Apobec4
gene18620_Olfr293	0	0	0	0	0	0	0	0	0	0	0	0	0	0	0	0	0	0	0	0	0	NA	NA	NA	NA	NA	NA	NA	NA	NA	NA	Olfr293
gene18621_Olfr292	0	0	0	0	0	0	0	0	0	0	0	0	0	0	0	0	0	0	0	0	0	NA	NA	NA	NA	NA	NA	NA	NA	NA	NA	Olfr292
gene18622_Folh1	0	0	0	0	0	0	0	0	0	0	0	0	0	0	0	0	0	0	0	0	0	NA	NA	NA	NA	NA	NA	NA	NA	NA	NA	Folh1
gene18623_Vmn2r77	0	0	0	0	0	0	0	0	0	0	0	0	0	0	0	0	0	0	0	0	0	NA	NA	NA	NA	NA	NA	NA	NA	NA	NA	Vmn2r77
gene18624_Vmn2r-ps87	0	2	0	0	0	0	0	0	0	2	0	0	0	0	0	0	0.23	1	0	0	0	0.988	-0.018	0.599847556940605	NA	0	29.906	10	10	TRUE	NA	Vmn2r-ps87
gene18626_Gm19203	0	0	0	0	0	0	0	0	0	0	0	0	0	0	0	0	0	0	0	0	0	NA	NA	NA	NA	NA	NA	NA	NA	NA	NA	Gm19203
gene18627_Vmn2r78	0	0	0	0	0	0	0	0	0	0	0	0	0	0	0	0	0	0	0	0	0	NA	NA	NA	NA	NA	NA	NA	NA	NA	NA	Vmn2r78
gene18628_Vmn2r79	0	0	0	0	0	0	0	0	0	0	0	0	0	0	0	0	0	0	0	0	0	NA	NA	NA	NA	NA	NA	NA	NA	NA	NA	Vmn2r79
gene18629_Gm6230	0	0	0	0	0	0	0	0	0	0	0	0	0	0	0	0	0	0	0	0	0	NA	NA	NA	NA	NA	NA	NA	NA	NA	NA	Gm6230
gene1863_Arpc5	10659	8768	9433	8449	9956	8030	9390	7265	9061	8109	9029	10000	9128	8476	9024	8502	8915.99	8585	9514	8802	8763	1.097	0.134	0.278405613407715	0.572873089127414	0.0037	0.0124	0.0089	0.0089	TRUE	NA	Arpc5
gene18630_Nox4	210	176	104	101	209	102	221	71	179	163	100	120	192	108	212	83	144.39	171	110	150	148	0.812	-0.301	0.147293088295693	0.411596744418803	0.138	0.0595	0.084	0.084	TRUE	NA	Nox4
gene18631_Tyr	63604	59853	44790	20798	37169	40603	58885	36186	54066	55355	42872	24615	34077	42856	56593	42346	44097.49	54710	33744	38466	49470	0.689	-0.537	0.00206541614180171	0.028098226628821	0.0535	0.0117	0.0246	0.0246	TRUE	NA	Tyr
gene18632_Grm5	25	11	1	1	8	13	8	4	21	10	1	1	7	14	8	5	8.37	16	1	10	6	0.822	-0.283	0.0284259301852489	0.158544180667228	0	0.837	0.5595	0.5595	TRUE	NA	Grm5
gene18633_Gm18454	0	0	0	0	0	0	0	0	0	0	0	0	0	0	0	0	0	0	0	0	0	NA	NA	NA	NA	NA	NA	NA	NA	NA	NA	Gm18454
gene18634_Ctsc	2240	2190	1274	1006	1640	1904	2059	1938	1904	2025	1219	1191	1504	2010	1979	2268	1762.45	1964	1205	1757	2124	0.663	-0.594	7.68258052996957e-05	0.0025307225426998	0.012	0.0155	0.0145	0.0145	TRUE	NA	Ctsc
gene18636_Rab38	27462	22643	20387	12865	17222	16500	23059	15601	23344	20941	19514	15226	15789	17416	22161	18257	19081.04	22142	17370	16602	20209	0.811	-0.303	0.0336797256466323	0.174907952738691	0.0148	0.0119	0.013	0.013	TRUE	NA	Rab38
gene18637_Rps13-ps2	7052	6353	8068	6071	7493	6844	8455	5669	5994	5876	7723	7185	6870	7224	8126	6634	6953.89	5935	7454	7047	7380	1.225	0.293	0.0234764798812444	0.140106666126715	0.0058	0.0126	0.01	0.01	TRUE	NA	Rps13-ps2
gene18638_Gm8183	0	0	0	0	0	0	0	0	0	0	0	0	0	0	0	0	0	0	0	0	0	NA	NA	NA	NA	NA	NA	NA	NA	NA	NA	Gm8183
gene1864_Ncf2	518	563	343	136	279	299	473	306	440	521	328	161	256	316	455	358	354.29	480	244	286	406	0.65	-0.621	0.00180757590890701	0.0255584796041988	0.0685	0.0311	0.0433	0.0433	TRUE	NA	Ncf2
gene18640_Tmem135	3088	2560	2226	1777	2191	1856	2284	1997	2625	2368	2131	2103	2009	1959	2195	2337	2215.76	2496	2117	1984	2266	0.863	-0.213	0.0942482119328715	0.321519717781397	0.0016	0.0147	0.0093	0.0093	TRUE	NA	Tmem135
gene18641_Fzd4	240	189	132	113	246	146	208	251	204	175	126	134	226	154	200	294	189.02	190	130	190	247	0.796	-0.329	0.10197776868504	0.336963862976483	0.0353	0.0482	0.0437	0.0437	TRUE	NA	Fzd4
gene18642_AI314278	0	0	0	0	0	0	2	0	0	0	0	0	0	0	2	0	0.24	0	0	0	1	1	0	1	NA	0	28.7792	10	10	TRUE	NA	AI314278
gene18643_Prss23	1730	1273	5142	4148	7965	3412	1761	2338	1471	1177	4922	4909	7302	3601	1692	2736	3476.4	1324	4916	5452	2214	2.447	1.291	1.444363952667e-11	4.3582237907774e-09	0.0907	0.0136	0.0359	0.0359	TRUE	NA	Prss23
gene18645_Gm2546	230	228	249	180	204	203	237	170	196	211	238	213	187	214	228	199	210.72	204	226	200	214	1.078	0.109	0.563905769308477	0.799800212420191	0	0.0444	0.0293	0.0293	TRUE	NA	Gm2546
gene18646_Me3	308	228	393	340	401	353	213	277	262	211	376	402	368	373	205	324	315.04	236	389	370	264	1.42	0.505	0.00767217200195233	0.0683294326997963	0.0277	0.0335	0.0316	0.0316	TRUE	NA	Me3
gene18648_Ccdc81	3	4	3	8	2	0	4	3	3	4	3	9	2	0	4	4	3.47	4	6	1	4	1.043	0.061	0.502974883895886	NA	0	2.0022	1.2867	1.2867	TRUE	NA	Ccdc81
gene18649_l7Rn6	2570	2142	2390	2071	2627	2250	2698	2259	2185	1981	2288	2451	2408	2375	2593	2644	2365.53	2083	2370	2392	2618	1.122	0.166	0.188636397618967	0.471419137133901	0.0014	0.0145	0.0091	0.0091	TRUE	NA	l7Rn6
gene1865_Smg7	12609	12846	11631	8373	10764	9988	12353	8056	10718	11881	11133	9910	9869	10542	11872	9427	10668.96	11300	10522	10206	10650	0.939	-0.09	0.506027503039666	0.762193898629728	0.0101	0.0122	0.0114	0.0114	TRUE	NA	Smg7
gene18650_Eed	4707	3552	3853	2867	3601	3050	4181	2943	4001	3285	3688	3393	3301	3219	4018	3444	3543.79	3643	3540	3260	3731	0.975	-0.036	0.793464564388065	0.920869755185457	0.0079	0.0135	0.0116	0.0116	TRUE	NA	Eed
gene18651_E230029C05Rik	0	1	0	0	0	0	0	0	0	1	0	0	0	0	0	0	0.12	0	0	0	0	0.994	-0.008	0.813475650174527	NA	0	59.8004	10	10	TRUE	NA	E230029C05Rik
gene18654_Gm5341	0	0	0	0	0	0	0	0	0	0	0	0	0	0	0	0	0	0	0	0	0	NA	NA	NA	NA	NA	NA	NA	NA	NA	NA	Gm5341
gene18655_2310010J17Rik	253	265	340	223	317	390	338	295	215	245	325	264	291	412	325	345	302.73	230	294	352	335	1.193	0.254	0.175412737984352	0.455186098722037	0.0202	0.0344	0.0294	0.0294	TRUE	NA	2310010J17Rik
gene18656_Picalm	28260	22307	20613	18341	26838	20534	22126	18774	24022	20631	19730	21707	24606	21673	21265	21970	21950.45	22326	20718	23140	21618	0.935	-0.097	0.446350363771052	0.72218121800274	0.0055	0.0119	0.0096	0.0096	TRUE	NA	Picalm
gene18657_Ccdc83	4	0	8	2	1	4	1	2	3	0	8	2	1	4	1	2	2.73	2	5	2	2	1.045	0.064	0.41239557548362	NA	0.6389	2.5405	1.8216	1.8216	TRUE	NA	Ccdc83
gene18658_Sytl2	19007	12923	9158	6107	10830	8695	12455	7509	16157	11952	8766	7228	9929	9177	11970	8787	10495.78	14054	7997	9553	10378	0.628	-0.671	2.23916945309695e-05	0.000951615479968274	0.0281	0.0122	0.0176	0.0176	TRUE	NA	Sytl2
gene18659_Ccdc89	2	0	0	0	0	0	4	0	2	0	0	0	0	0	4	0	0.69	1	0	0	2	0.991	-0.013	0.71612076801193	NA	10	9.9848	10	10	TRUE	NA	Ccdc89
gene18660_Crebzf	8276	6582	7316	5962	7376	6646	7046	4946	7035	6087	7003	7056	6762	7015	6772	5788	6689.76	6561	7030	6888	6280	1.063	0.089	0.490929264162412	0.752249625067876	0.0051	0.0126	0.0099	0.0099	TRUE	NA	Crebzf
gene18661_Tmem126a	3619	3342	3572	3142	3621	3899	3745	2877	3076	3091	3419	3719	3320	4115	3599	3367	3463.24	3084	3569	3718	3483	1.137	0.185	0.169347388190992	0.446910803567132	0.0066	0.0136	0.011	0.011	TRUE	NA	Tmem126a
gene18662_Tmem126b	983	831	774	647	821	817	794	790	836	769	741	766	753	862	763	924	801.67	802	754	808	844	0.949	-0.076	0.623524018867308	0.836590017718064	0.0067	0.0202	0.0151	0.0151	TRUE	NA	Tmem126b
gene18663_Dlg2	25	13	5	20	16	0	4	0	21	12	5	24	15	0	4	0	10.03	16	14	8	2	0.982	-0.026	0.811231185356894	0.928607351553829	1.9433	0.7007	0.9729	0.9729	TRUE	NA	Dlg2
gene18666_4930567K12Rik	0	0	0	0	0	0	0	0	0	0	0	0	0	0	0	0	0	0	0	0	0	NA	NA	NA	NA	NA	NA	NA	NA	NA	NA	4930567K12Rik
gene18668_Ccdc90b	2151	2290	2288	1754	2086	1921	2276	1685	1828	2118	2190	2076	1912	2028	2187	1972	2038.95	1973	2133	1970	2080	1.071	0.099	0.461495553571639	0.733063227182507	0.0044	0.015	0.0108	0.0108	TRUE	NA	Ccdc90b
gene18669_Ankrd42	246	152	215	145	237	193	126	103	209	141	206	172	217	204	121	121	173.71	175	189	210	121	1.051	0.071	0.719366438652266	0.884987584852268	0.0196	0.0514	0.0402	0.0402	TRUE	NA	Ankrd42
gene1867_Gm8976	4	3	19	5	10	3	5	3	3	3	18	6	9	3	5	4	6.37	3	12	6	4	1.128	0.174	0.134226343415565	NA	0	1.0973	0.7283	0.7283	TRUE	NA	Gm8976
gene18671_Pcf11	7190	6680	5756	4146	5455	5341	6454	4831	6112	6178	5510	4907	5001	5637	6203	5653	5650.12	6145	5208	5319	5928	0.862	-0.214	0.0910868520665488	0.315551627354311	0.0042	0.0128	0.0094	0.0094	TRUE	NA	Pcf11
gene18673_4632427E13Rik	361	406	379	341	413	282	234	259	307	375	363	404	379	298	225	303	331.62	341	384	338	264	1.088	0.122	0.510230541633421	0.764737550330163	0.0211	0.0324	0.0285	0.0285	TRUE	NA	4632427E13Rik
gene18674_Rab30	1086	726	843	620	1000	628	778	523	923	671	807	734	917	663	748	612	759.34	797	770	790	680	0.974	-0.038	0.827742916733119	0.936107150540765	0.0304	0.0207	0.024	0.024	TRUE	NA	Rab30
gene18675_Ddias	2121	1738	1923	1417	1942	1103	2090	1418	1803	1607	1841	1677	1780	1164	2009	1659	1692.59	1705	1759	1472	1834	1.025	0.036	0.828498531545254	0.936107150540765	0.0287	0.0157	0.02	0.02	TRUE	NA	Ddias
gene18676_Prcp	2358	1912	1631	1486	1924	1968	1742	1940	2004	1768	1561	1759	1764	2077	1674	2270	1859.77	1886	1660	1920	1972	0.899	-0.153	0.323767049135363	0.621222621175789	0.018	0.0153	0.0163	0.0163	TRUE	NA	Prcp
gene18678_Gm31663	6	7	7	14	2	9	9	13	5	6	7	17	2	9	9	15	8.75	6	12	6	12	1.073	0.102	0.424868967415326	0.706335880043529	0.2365	0.8011	0.5938	0.5938	TRUE	NA	Gm31663
gene18679_Fam181b	0	0	0	0	0	0	0	0	0	0	0	0	0	0	0	0	0	0	0	0	0	NA	NA	NA	NA	NA	NA	NA	NA	NA	NA	Fam181b
gene1868_Nmnat2	2	0	8	6	17	0	0	0	2	0	8	7	16	0	0	0	4.01	1	8	8	0	1.058	0.082	0.278208764041514	NA	4.5234	1.7372	2.105	2.105	TRUE	NA	Nmnat2
gene18680_Gm15501	7363	7464	8221	6201	7791	7359	8149	6358	6259	6903	7869	7339	7143	7767	7832	7440	7319.04	6581	7604	7455	7636	1.14	0.189	0.120293844414356	0.368277847134616	0.0027	0.0125	0.0085	0.0085	TRUE	NA	Gm15501
gene18681_Gm8285	0	0	0	0	0	0	0	0	0	0	0	0	0	0	0	0	0	0	0	0	0	NA	NA	NA	NA	NA	NA	NA	NA	NA	NA	Gm8285
gene18682_Bc1-ps1	0	0	0	0	0	0	0	0	0	0	0	0	0	0	0	0	0	0	0	0	0	NA	NA	NA	NA	NA	NA	NA	NA	NA	NA	Bc1-ps1
gene18683_Gm18197	0	0	0	0	0	0	0	0	0	0	0	0	0	0	0	0	0	0	0	0	0	NA	NA	NA	NA	NA	NA	NA	NA	NA	NA	Gm18197
gene18687_Gm8309	0	0	0	0	0	0	0	0	0	0	0	0	0	0	0	0	0	0	0	0	0	NA	NA	NA	NA	NA	NA	NA	NA	NA	NA	Gm8309
gene18689_Gm5037	78	57	63	78	51	46	57	42	66	53	60	92	47	49	55	49	58.86	60	76	48	52	1.119	0.162	0.43258424807216	0.712177930015788	0	0.129	0.0896	0.0896	TRUE	NA	Gm5037
gene1869_Lamc2	57	23	149	427	340	183	67	29	48	21	143	505	312	193	64	34	165.11	34	324	252	49	2.178	1.123	2.71887666683109e-08	3.20466345878755e-06	0.3093	0.0534	0.1255	0.1255	TRUE	NA	Lamc2
gene18690_Tenm4	2548	2481	2096	1508	2146	1720	2247	2050	2166	2295	2006	1785	1967	1815	2160	2399	2074.11	2230	1896	1891	2280	0.867	-0.207	0.121666470316727	0.370749755134006	0.0033	0.0149	0.0105	0.0105	TRUE	NA	Tenm4
gene18691_Gm8319	234	237	237	182	180	135	264	170	199	219	227	215	165	142	254	199	202.57	209	221	154	226	1.04	0.057	0.766462758606498	0.909280092904718	0.0065	0.0457	0.0319	0.0319	TRUE	NA	Gm8319
gene18692_Mir708	0	0	0	2	2	0	1	0	0	0	0	2	2	0	1	0	0.65	0	1	1	0	1.013	0.019	0.590384750481646	NA	0	10.7241	10	10	TRUE	NA	Mir708
gene18693_Mir6394	0	0	0	0	0	0	0	0	0	0	0	0	0	0	0	0	0	0	0	0	0	NA	NA	NA	NA	NA	NA	NA	NA	NA	NA	Mir6394
gene18694_Gm15412	0	0	0	0	0	0	0	0	0	0	0	0	0	0	0	0	0	0	0	0	0	NA	NA	NA	NA	NA	NA	NA	NA	NA	NA	Gm15412
gene18696_Gm15413	4	2	10	13	10	4	4	1	3	2	10	15	9	4	4	1	6.08	2	12	6	2	1.144	0.194	0.0922494619401759	NA	0	1.1491	0.7425	0.7425	TRUE	NA	Gm15413
gene18698_Nars2	1386	1269	1257	1101	1435	1296	1368	1252	1178	1174	1203	1303	1316	1368	1315	1465	1290.18	1176	1253	1342	1390	1.057	0.08	0.55786183538048	0.796098019137508	0.0017	0.0169	0.0109	0.0109	TRUE	NA	Nars2
gene18699_Gab2	2690	2627	2268	2009	2461	2314	2041	2142	2287	2430	2171	2378	2256	2442	1962	2507	2303.95	2358	2274	2349	2234	0.969	-0.045	0.74998896643979	0.900943135970345	0.0093	0.0146	0.0126	0.0126	TRUE	NA	Gab2
gene187_6720483E21Rik	8	6	2	2	2	9	2	14	7	6	2	2	2	9	2	16	5.78	6	2	6	9	0.951	-0.072	0.491461297588445	NA	0.5749	1.2067	0.943	0.943	TRUE	NA	6720483E21Rik
gene1870_Gm17964	0	0	0	0	0	0	2	0	0	0	0	0	0	0	2	0	0.24	0	0	0	1	1	0	1	NA	0	28.7792	10	10	TRUE	NA	Gm17964
gene18700_Usp35	581	425	330	208	520	404	314	411	494	393	316	246	477	426	302	481	391.86	444	281	452	392	0.729	-0.456	0.0165719025370343	0.112217366955223	0.0393	0.0292	0.0326	0.0326	TRUE	NA	Usp35
gene18701_Kctd21	229	172	147	118	186	176	136	111	195	159	141	140	171	186	131	130	156.37	177	140	178	130	0.857	-0.223	0.25634909566733	0.551402738285287	0	0.0558	0.036	0.036	TRUE	NA	Kctd21
gene18702_Alg8	979	1279	1094	944	1228	893	1076	756	832	1183	1047	1117	1126	943	1034	885	1020.84	1008	1082	1034	960	1.059	0.083	0.616793481911897	0.832898738336873	0.0219	0.0184	0.0196	0.0196	TRUE	NA	Alg8
gene18703_Ndufc2	6264	5534	5744	4481	5566	5131	5887	4851	5325	5118	5498	5303	5103	5416	5658	5677	5387.19	5222	5400	5260	5668	1.031	0.045	0.701739846634665	0.875579396773837	6e-04	0.0129	0.0076	0.0076	TRUE	NA	Ndufc2
gene18704_Thrsp	17	21	32	21	12	13	16	38	14	19	31	25	11	14	15	44	21.74	16	28	12	30	1.116	0.158	0.357122801886151	0.650442850218016	0.1218	0.3295	0.2531	0.2531	TRUE	NA	Thrsp
gene18706_Kctd14	0	0	0	2	3	5	4	0	0	0	0	2	3	5	4	0	1.78	0	1	4	2	1.013	0.019	0.73767815214261	NA	3.062	3.8949	3.7626	3.7626	TRUE	NA	Kctd14
gene18707_Ints4	6142	5649	5946	4249	5924	4990	5701	3783	5221	5224	5691	5029	5431	5267	5479	4427	5221.22	5222	5360	5349	4953	1.023	0.033	0.803378799314199	0.924811227319802	0.0075	0.0129	0.0108	0.0108	TRUE	NA	Ints4
gene18708_Aamdc	370	302	312	279	397	362	278	332	315	279	299	330	364	382	267	389	328.05	297	314	373	328	1.042	0.06	0.746136610908912	0.899272705008878	0.0173	0.0327	0.0273	0.0273	TRUE	NA	Aamdc
gene18709_Rsf1	5261	4830	3599	3009	4202	3475	3812	3256	4472	4467	3445	3561	3852	3668	3664	3810	3867.42	4470	3503	3760	3737	0.801	-0.321	0.00667123725368277	0.062514879780318	3e-04	0.0134	0.0078	0.0078	TRUE	NA	Rsf1
gene1871_Lamc1	7764	8490	9208	7415	9991	8625	8921	6621	6600	7852	8814	8776	9160	9104	8574	7748	8328.32	7226	8795	9132	8161	1.193	0.254	0.0439912577292761	0.204209078205387	0.0048	0.0124	0.0094	0.0094	TRUE	NA	Lamc1
gene18710_Ywhaq-ps1	0	0	0	0	0	0	0	0	0	0	0	0	0	0	0	0	0	0	0	0	0	NA	NA	NA	NA	NA	NA	NA	NA	NA	NA	Ywhaq-ps1
gene18711_Rpl15-ps5	28	26	27	23	41	37	32	27	24	24	26	27	38	39	31	32	29.99	24	26	38	32	1.032	0.045	0.816503524191436	0.930452934384341	0	0.2421	0.1452	0.1452	TRUE	NA	Rpl15-ps5
gene18712_Rsf1os1	0	0	0	0	0	0	0	0	0	0	0	0	0	0	0	0	0	0	0	0	0	NA	NA	NA	NA	NA	NA	NA	NA	NA	NA	Rsf1os1
gene18714_Clns1a	6148	5729	6751	4951	6731	5401	7002	4680	5226	5298	6462	5860	6171	5701	6729	5477	5865.49	5262	6161	5936	6103	1.15	0.201	0.127819898526578	0.381813918683519	0.0069	0.0128	0.0106	0.0106	TRUE	NA	Clns1a
gene18715_Aqp11	78	34	82	67	44	72	60	126	66	31	78	79	40	76	58	147	72.12	48	78	58	102	1.174	0.232	0.243803430958546	0.536424436761205	0.1966	0.1074	0.1365	0.1365	TRUE	NA	Aqp11
gene18717_Pak1	0	1	0	0	0	0	0	0	0	1	0	0	0	0	0	0	0.12	0	0	0	0	0.994	-0.008	0.813475650174527	NA	0	59.8004	10	10	TRUE	NA	Pak1
gene18718_Gdpd4	1	0	0	0	0	0	1	0	1	0	0	0	0	0	1	0	0.23	0	0	0	0	0.994	-0.008	0.813475650174528	NA	0	30.5428	10	10	TRUE	NA	Gdpd4
gene18719_Gm19204	72	50	74	63	65	64	72	43	61	46	71	75	60	68	69	50	62.44	54	73	64	60	1.148	0.199	0.336009886046765	0.632104940911646	0	0.1223	0.0826	0.0826	TRUE	NA	Gm19204
gene1872_Gm8818	126	106	92	106	127	94	73	77	107	98	88	125	116	99	70	90	99.32	102	106	108	80	1.02	0.029	0.888129070335673	0.959759564798674	0.0164	0.0812	0.059	0.059	TRUE	NA	Gm8818
gene18720_Myo7a	54781	50373	38171	22429	33597	35679	48069	29869	46566	46587	36537	26545	30802	37659	46198	34954	38230.97	46576	31541	34230	40576	0.723	-0.467	0.00276226671238523	0.0345016902603934	0.0271	0.0118	0.0169	0.0169	TRUE	NA	Myo7a
gene18721_Capn5	576	419	366	430	571	393	346	609	490	388	350	509	524	415	333	713	464.99	439	430	470	523	0.987	-0.019	0.923946037465589	0.972958321158884	0.0966	0.0265	0.0477	0.0477	TRUE	NA	Capn5
gene18722_Omp	14	15	0	6	8	2	0	14	12	14	0	7	7	2	0	16	7.34	13	4	4	8	0.932	-0.101	0.283723587886063	NA	2.3211	0.9535	1.2921	1.2921	TRUE	NA	Omp
gene18723_Gm16938	17	33	27	50	29	39	23	22	14	31	26	59	27	41	22	26	30.7	22	42	34	24	1.182	0.241	0.186030585924642	0.469024640682667	0.1421	0.2367	0.2033	0.2033	TRUE	NA	Gm16938
gene18724_B3gnt6	11	8	0	0	2	2	2	0	9	7	0	0	2	2	2	0	2.83	8	0	2	1	0.9	-0.153	0.0477562392323071	NA	0	2.4566	1.8882	1.8882	TRUE	NA	B3gnt6
gene18725_Acer3	1420	1338	1059	964	1452	1138	1198	1076	1207	1237	1014	1141	1331	1201	1151	1259	1192.75	1222	1078	1266	1205	0.896	-0.158	0.262273873837871	0.55845231970029	0.0032	0.0174	0.0119	0.0119	TRUE	NA	Acer3
gene18726_Tsku	544	534	362	397	481	408	464	364	462	494	347	470	441	431	446	426	439.52	478	408	436	436	0.883	-0.18	0.294145122955955	0.590678486628043	0.0095	0.0273	0.021	0.021	TRUE	NA	Tsku
gene18729_Gucy2d	0	0	0	0	0	0	0	0	0	0	0	0	0	0	0	0	0	0	0	0	0	NA	NA	NA	NA	NA	NA	NA	NA	NA	NA	Gucy2d
gene18730_Gm2926	11	3	8	2	10	2	6	6	9	3	8	2	9	2	6	7	5.78	6	5	6	6	0.987	-0.019	0.86231476002828	NA	0.3356	1.208	0.8591	0.8591	TRUE	NA	Gm2926
gene18733_Lrrc32	4	2	2	2	9	4	0	2	3	2	2	2	8	4	0	2	3.04	2	2	6	1	0.993	-0.01	0.904336460704234	NA	0	2.2829	1.4496	1.4496	TRUE	NA	Lrrc32
gene18735_Emsy	5803	4627	4658	3604	4574	3739	4854	3906	4933	4279	4459	4265	4194	3946	4665	4571	4414	4606	4362	4070	4618	0.952	-0.071	0.570952089028111	0.804332774819384	0.0028	0.0132	0.009	0.009	TRUE	NA	Emsy
gene18738_Prkrir	4491	4142	4990	3755	5045	4369	5335	3697	3818	3831	4776	4444	4625	4611	5127	4326	4444.89	3824	4610	4618	4726	1.182	0.241	0.057454469161787	0.242601616636966	0.0038	0.0131	0.0095	0.0095	TRUE	NA	Prkrir
gene1874_E330020D12Rik	1	0	2	2	3	0	0	2	1	0	2	2	3	0	0	2	1.28	0	2	2	1	1.023	0.032	0.542922143143337	NA	0	5.4208	4.1471	4.1471	TRUE	NA	E330020D12Rik
gene18740_Gm19250	0	0	0	0	0	0	0	0	0	0	0	0	0	0	0	0	0	0	0	0	0	NA	NA	NA	NA	NA	NA	NA	NA	NA	NA	Gm19250
gene18742_n-TPtgg8	19	12	32	17	7	12	25	21	16	11	31	20	6	13	24	25	18.21	14	26	10	24	1.143	0.193	0.251624744331882	0.54512895188554	0	0.3911	0.2624	0.2624	TRUE	NA	n-TPtgg8
gene18743_n-TPagg7	0	0	0	0	0	0	0	1	0	0	0	0	0	0	0	1	0.15	0	0	0	0	1	0	1	NA	0	47.2631	10	10	TRUE	NA	n-TPagg7
gene18746_Wnt11	8	2	0	2	19	5	5	4	7	2	0	2	17	5	5	5	5.4	4	1	11	5	0.96	-0.059	0.566123207083214	NA	0.3796	1.2916	0.9875	0.9875	TRUE	NA	Wnt11
gene18748_Uvrag	14189	9189	8662	9393	8619	6572	8288	5281	12061	8498	8291	11117	7902	6937	7965	6180	8618.95	10280	9704	7420	7072	0.954	-0.068	0.681072761351837	0.86411232007179	0.0355	0.0124	0.0199	0.0199	TRUE	NA	Uvrag
gene1875_Shcbp1l	0	0	0	0	0	0	0	0	0	0	0	0	0	0	0	0	0	0	0	0	0	NA	NA	NA	NA	NA	NA	NA	NA	NA	NA	Shcbp1l
gene18752_Dgat2	282	211	215	196	302	254	213	314	240	195	206	232	277	268	205	367	248.72	218	219	272	286	1.004	0.006	0.976348411851354	0.991572418657444	0.0451	0.0394	0.0413	0.0413	TRUE	NA	Dgat2
gene18753_Mogat2	316	327	152	183	377	216	243	404	269	302	145	217	346	228	234	473	276.63	286	181	287	354	0.774	-0.37	0.071164999497842	0.274060502811581	0.0972	0.0366	0.0555	0.0555	TRUE	NA	Mogat2
gene18754_Gm18943	866	758	650	533	679	568	671	503	736	701	622	631	623	600	645	589	643.21	718	626	612	617	0.89	-0.168	0.264329425782025	0.559867758918069	0	0.0223	0.0137	0.0137	TRUE	NA	Gm18943
gene18756_Gm26705	1	6	2	4	10	3	3	0	1	6	2	5	9	3	3	0	3.53	4	4	6	2	1.002	0.002	0.97903317850495	NA	0.5799	1.9679	1.4676	1.4676	TRUE	NA	Gm26705
gene18757_Map6	1411	1497	1937	1820	2422	1439	1322	1340	1199	1384	1854	2154	2221	1519	1271	1568	1646.25	1292	2004	1870	1420	1.421	0.507	0.00219936614895914	0.0293644576011917	0.0272	0.0158	0.0199	0.0199	TRUE	NA	Map6
gene18759_Serpinh1	56389	63706	53619	32784	57533	40547	53391	34410	47933	58918	51323	38800	52747	42797	51313	40268	48012.43	53426	45062	47772	45790	0.868	-0.204	0.192273738519922	0.475624511075596	0.0208	0.0117	0.017	0.017	TRUE	NA	Serpinh1
gene1876_Dhx9	5934	8464	5458	4601	6070	4654	6754	4692	5044	7828	5224	5445	5565	4912	6491	5491	5750.11	6436	5334	5238	5991	0.858	-0.222	0.166921025655211	0.443023562387858	0.0281	0.0128	0.0183	0.0183	TRUE	NA	Dhx9
gene18760_Gdpd5	316	288	127	82	240	134	223	137	269	266	122	97	220	141	214	160	186.21	268	110	180	187	0.576	-0.796	7.51224073254561e-05	0.00251823224273499	0.0342	0.0487	0.0439	0.0439	TRUE	NA	Gdpd5
gene18761_Klhl35	0	1	2	0	0	0	0	0	0	1	2	0	0	0	0	0	0.35	0	1	0	0	1.008	0.012	0.732798216657292	NA	0	19.4872	10	10	TRUE	NA	Klhl35
gene18762_Rps3	111377	98005	128175	91469	113714	108702	119737	85042	94675	90639	122687	108255	104255	114734	115076	99519	106230.05	92657	115471	109494	107298	1.219	0.285	0.0230106601899343	0.13820136555953	0.0059	0.0117	0.0094	0.0094	TRUE	NA	Rps3
gene18763_Snord15b	1004	1022	1110	931	1041	1069	980	970	853	945	1062	1102	954	1128	942	1135	1015.33	899	1082	1041	1038	1.168	0.225	0.138731582495406	0.399054982861429	0.0083	0.0184	0.0146	0.0146	TRUE	NA	Snord15b
gene18764_Snord15a	158	171	234	173	171	164	187	188	134	158	224	205	157	173	180	220	181.35	146	214	165	200	1.296	0.375	0.053696239858167	0.232825344016734	0	0.0497	0.0339	0.0339	TRUE	NA	Snord15a
gene18768_Arrb1	5237	3910	4028	5190	4422	3696	2809	3844	4452	3616	3856	6142	4054	3901	2700	4498	4152.39	4034	4999	3978	3599	1.174	0.232	0.200781450563196	0.485883128182158	0.0555	0.0133	0.0281	0.0281	TRUE	NA	Arrb1
gene18769_n-TEctc3	1	0	0	0	0	0	0	0	1	0	0	0	0	0	0	0	0.11	0	0	0	0	0.994	-0.008	0.813475650174528	NA	0	65.0618	10	10	TRUE	NA	n-TEctc3
gene1877_n-TIaat13	0	0	0	0	0	0	0	0	0	0	0	0	0	0	0	0	0	0	0	0	0	NA	NA	NA	NA	NA	NA	NA	NA	NA	NA	n-TIaat13
gene18770_Mir326	0	0	1	0	0	0	0	1	0	0	1	0	0	0	0	1	0.27	0	0	0	0	1.008	0.012	0.732798216657291	NA	0	26.0033	10	10	TRUE	NA	Mir326
gene18771_Tpbgl	0	0	0	0	0	0	0	0	0	0	0	0	0	0	0	0	0	0	0	0	0	NA	NA	NA	NA	NA	NA	NA	NA	NA	NA	Tpbgl
gene18772_Slco2b1	0	0	0	5	4	0	0	0	0	0	0	6	4	0	0	0	1.2	0	3	2	0	1.023	0.032	0.410901492981906	NA	10	5.7806	8.2007	8.2007	TRUE	NA	Slco2b1
gene18774_Olfr520	0	0	0	0	0	0	0	0	0	0	0	0	0	0	0	0	0	0	0	0	0	NA	NA	NA	NA	NA	NA	NA	NA	NA	NA	Olfr520
gene18775_Gm19182	0	0	0	0	0	0	0	0	0	0	0	0	0	0	0	0	0	0	0	0	0	NA	NA	NA	NA	NA	NA	NA	NA	NA	NA	Gm19182
gene18776_Olfr521	0	0	0	0	0	0	0	0	0	0	0	0	0	0	0	0	0	0	0	0	0	NA	NA	NA	NA	NA	NA	NA	NA	NA	NA	Olfr521
gene18777_Neu3	147	160	111	123	165	147	122	172	125	148	106	146	151	155	117	201	143.71	136	126	153	159	0.955	-0.066	0.747657684166927	0.899427588349671	0.0442	0.0597	0.0544	0.0544	TRUE	NA	Neu3
gene18778_Spcs2	6648	6983	5404	3953	5183	4869	6117	4523	5651	6458	5173	4678	4752	5139	5879	5293	5377.9	6054	4926	4946	5586	0.832	-0.265	0.0400210603196282	0.19340094075664	0.0052	0.0129	0.0099	0.0099	TRUE	NA	Spcs2
gene18779_Xrra1	26	14	8	8	14	10	12	29	22	13	8	9	13	11	12	34	15.13	18	8	12	23	0.9	-0.151	0.329224070917208	0.626593899322718	0.1443	0.4684	0.3444	0.3444	TRUE	NA	Xrra1
gene1878_Npl	1	0	0	7	2	0	0	0	1	0	0	8	2	0	0	0	1.37	0	4	1	0	1.034	0.048	0.295812474617865	NA	10	5.053	5.9002	5.9002	TRUE	NA	Npl
gene18781_Rnf169	4989	4216	5116	3332	4480	3985	4638	2718	4241	3899	4897	3943	4107	4206	4457	3181	4116.51	4070	4420	4156	3819	1.072	0.1	0.513444468865391	0.767556228219758	0.0205	0.0133	0.0158	0.0158	TRUE	NA	Rnf169
gene18783_Gm18959	45	51	44	69	63	50	69	58	38	47	42	82	58	53	66	68	56.74	42	62	56	67	1.156	0.209	0.305247843559951	0.603529320521012	0.0421	0.1334	0.1019	0.1019	TRUE	NA	Gm18959
gene18784_Gm17931	0	0	0	0	0	0	0	0	0	0	0	0	0	0	0	0	0	0	0	0	0	NA	NA	NA	NA	NA	NA	NA	NA	NA	NA	Gm17931
gene18785_Chrdl2	0	3	0	4	0	4	4	12	0	3	0	5	0	4	4	14	3.7	2	2	2	9	1.009	0.014	0.854687807551341	NA	3.0988	1.8786	2.1374	2.1374	TRUE	NA	Chrdl2
gene18786_Pold3	4338	3919	3971	3042	3930	2670	4046	3077	3687	3624	3801	3600	3603	2818	3888	3601	3577.97	3656	3700	3210	3744	1.011	0.015	0.910623528599991	0.967781253111078	0.008	0.0135	0.0115	0.0115	TRUE	NA	Pold3
gene18788_Lipt2	209	299	396	382	348	319	307	197	178	277	379	452	319	337	295	231	308.33	228	416	328	263	1.523	0.607	0.00150643347235177	0.022682197402566	0.0315	0.034	0.0332	0.0332	TRUE	NA	Lipt2
gene18791_Kcne3	0	0	0	0	0	0	0	0	0	0	0	0	0	0	0	0	0	0	0	0	0	NA	NA	NA	NA	NA	NA	NA	NA	NA	NA	Kcne3
gene18793_Gm7067	0	0	0	0	0	0	0	0	0	0	0	0	0	0	0	0	0	0	0	0	0	NA	NA	NA	NA	NA	NA	NA	NA	NA	NA	Gm7067
gene18795_Pgm2l1	663	523	818	1054	548	786	598	601	564	484	783	1247	502	830	575	703	710.97	524	1015	666	639	1.59	0.669	0.000453707324027133	0.00974627081865023	0.0613	0.0213	0.0345	0.0345	TRUE	NA	Pgm2l1
gene18796_Gpx2-ps1	5	2	2	7	6	5	0	1	4	2	2	8	6	5	0	1	3.53	3	5	6	0	1.028	0.04	0.657477796019886	NA	0	1.9691	1.2948	1.2948	TRUE	NA	Gpx2-ps1
gene18797_P4ha3	0	0	0	0	0	0	0	0	0	0	0	0	0	0	0	0	0	0	0	0	0	NA	NA	NA	NA	NA	NA	NA	NA	NA	NA	P4ha3
gene18798_Ppme1	14161	12109	13624	11781	13398	11631	12838	12008	12037	11199	13041	13943	12284	12276	12338	14052	12646.3	11618	13492	12280	13195	1.145	0.196	0.105285212473694	0.342864064474483	0.0032	0.0121	0.0084	0.0084	TRUE	NA	Ppme1
gene18799_C2cd3	3880	3426	3112	2357	3286	2602	3194	2555	3298	3169	2979	2790	3013	2746	3070	2990	3006.71	3234	2884	2880	3030	0.902	-0.148	0.231174207372681	0.524312277004156	0.0015	0.0139	0.0088	0.0088	TRUE	NA	C2cd3
gene188_Paqr8	261	156	183	164	258	191	169	179	222	144	175	194	237	202	162	209	193.18	183	184	220	186	1.005	0.007	0.973332428480588	0.990450113005267	0.0302	0.0474	0.0415	0.0415	TRUE	NA	Paqr8
gene1880_Gm6652	3371	3433	2340	1819	2748	2343	2499	2530	2865	3175	2240	2153	2519	2473	2402	2961	2598.49	3020	2196	2496	2682	0.756	-0.403	0.00321671785839373	0.0378991548438378	0.0062	0.0142	0.0113	0.0113	TRUE	NA	Gm6652
gene18801_Ucp3	2	2	0	0	0	0	2	0	2	2	0	0	0	0	2	0	0.68	2	0	0	1	0.981	-0.027	0.44399386567813	NA	0	10.1169	9.9507	9.9507	TRUE	NA	Ucp3
gene18802_Ucp2	14	7	10	7	9	19	11	34	12	6	10	8	8	20	11	40	14.36	9	9	14	26	0.998	-0.002	0.986765779548106	0.99547544741172	0.2836	0.4928	0.4125	0.4125	TRUE	NA	Ucp2
gene18803_Dnajb13	55	76	88	98	107	97	73	124	47	70	84	116	98	102	70	145	91.63	58	100	100	108	1.263	0.337	0.103424173041703	0.339208804060906	0.0847	0.087	0.0862	0.0862	TRUE	NA	Dnajb13
gene18804_Gm8463	0	0	0	0	0	0	0	0	0	0	0	0	0	0	0	0	0	0	0	0	0	NA	NA	NA	NA	NA	NA	NA	NA	NA	NA	Gm8463
gene18806_Coa4	216	175	303	276	239	205	291	200	184	162	290	327	219	216	280	234	238.92	173	308	218	257	1.519	0.603	0.00114699993782601	0.0187738706955719	0	0.0405	0.0273	0.0273	TRUE	NA	Coa4
gene18808_Mrpl48	1468	1494	1712	1481	1552	1180	1459	1054	1248	1382	1639	1753	1423	1245	1402	1233	1415.63	1315	1696	1334	1318	1.247	0.318	0.0246965331433841	0.145035654158908	0.0054	0.0165	0.0122	0.0122	TRUE	NA	Mrpl48
gene1881_Rgs8	45	36	120	73	369	102	55	62	38	33	115	86	338	108	53	73	105.52	36	100	223	63	1.427	0.513	0.0119893634834299	0.0905471721386596	0.1718	0.0771	0.1084	0.1084	TRUE	NA	Rgs8
gene18810_Rab6a	14658	12294	11190	9895	12020	11844	12909	10268	12460	11370	10711	11711	11020	12501	12406	12016	11774.44	11915	11211	11760	12211	0.946	-0.079	0.518941472451998	0.770825046262016	0.0033	0.0122	0.0088	0.0088	TRUE	NA	Rab6a
gene18811_Plekhb1	22	32	70	47	84	38	28	14	19	30	67	56	77	40	27	16	41.42	24	62	58	22	1.353	0.436	0.0251999683500643	0.146227662499008	0.0828	0.1785	0.1462	0.1462	TRUE	NA	Plekhb1
gene18813_Fam168a	4523	3712	3177	2945	3921	3460	3263	3454	3845	3433	3041	3485	3595	3652	3136	4042	3528.62	3639	3263	3624	3589	0.91	-0.136	0.340756303920315	0.636033144709153	0.0116	0.0135	0.0128	0.0128	TRUE	NA	Fam168a
gene18814_Gm3200	148	162	218	138	202	160	197	146	126	150	209	163	185	169	189	171	170.24	138	186	177	180	1.219	0.286	0.145570088922458	0.409971239793376	0.0077	0.0522	0.0366	0.0366	TRUE	NA	Gm3200
gene18815_Relt	478	492	781	548	835	476	547	495	406	455	748	649	766	502	526	579	578.8	430	698	634	552	1.444	0.53	0.00278283906902274	0.0345906325519386	0.0256	0.0235	0.0242	0.0242	TRUE	NA	Relt
gene18816_Arhgef17	6237	4971	4524	4659	5582	4286	4023	3676	5302	4597	4330	5514	5118	4524	3866	4302	4694.14	4950	4922	4821	4084	0.995	-0.007	0.959502610498757	0.984669669310093	0.0126	0.0131	0.013	0.013	TRUE	NA	Arhgef17
gene18817_Mir3102	5	4	7	3	4	3	1	8	4	4	7	4	4	3	1	9	4.42	4	6	4	5	1.017	0.024	0.812439843595699	NA	0	1.5755	1.0371	1.0371	TRUE	NA	Mir3102
gene18818_P2ry6	6	8	9	2	14	16	10	4	5	7	9	2	13	17	10	5	8.44	6	6	15	8	0.992	-0.012	0.924363753861515	0.973124965721483	0	0.8308	0.5591	0.5591	TRUE	NA	P2ry6
gene18819_P2ry2	269	251	255	147	147	163	144	183	229	232	244	174	135	172	138	214	192.28	230	209	154	176	0.94	-0.089	0.657123138020257	0.853185609579312	0.0385	0.0475	0.0445	0.0445	TRUE	NA	P2ry2
gene1882_C230024C17Rik	9	10	8	15	25	24	3	6	8	9	8	18	23	25	3	7	12.56	8	13	24	5	1.056	0.078	0.597731148325273	0.822614871242942	0	0.562	0.3858	0.3858	TRUE	NA	C230024C17Rik
gene18820_Gm5735	1	0	1	0	2	1	1	1	1	0	1	0	2	1	1	1	0.85	0	0	2	1	1.001	0.002	0.969936086077652	NA	0	8.1103	4.5322	4.5322	TRUE	NA	Gm5735
gene18821_Fchsd2	2605	2234	1731	1403	1837	1635	2037	1452	2214	2066	1657	1660	1684	1726	1958	1699	1833.08	2140	1658	1705	1828	0.798	-0.326	0.0140645906535722	0.100708343232294	0.0026	0.0154	0.0103	0.0103	TRUE	NA	Fchsd2
gene18822_Gm6341	160	172	216	150	184	147	199	158	136	159	207	178	169	155	191	185	172.42	148	192	162	188	1.197	0.259	0.181867039929986	0.464268702440558	0	0.0517	0.0337	0.0337	TRUE	NA	Gm6341
gene18824_Atg16l2	1579	1455	1359	997	1301	1154	1209	1076	1342	1346	1301	1180	1193	1218	1162	1259	1250.07	1344	1240	1206	1210	0.932	-0.101	0.457120311513665	0.73002796017854	0.0011	0.0171	0.0108	0.0108	TRUE	NA	Atg16l2
gene18825_Stard10	178	100	49	74	135	77	51	104	151	92	47	88	124	81	49	122	94.25	122	68	102	86	0.789	-0.341	0.0934961142566775	0.32051258254726	0.1761	0.0849	0.1138	0.1138	TRUE	NA	Stard10
gene18827_Arap1	4108	3111	2845	2140	3206	2904	3003	2437	3492	2877	2723	2533	2939	3065	2886	2852	2920.94	3184	2628	3002	2869	0.844	-0.245	0.0654399872672712	0.261700710505362	0.0049	0.014	0.0105	0.0105	TRUE	NA	Arap1
gene18829_Pde2a	42	21	12	20	27	8	10	14	36	19	11	24	25	8	10	16	18.68	28	18	16	13	0.91	-0.137	0.394755102866559	0.681707708745822	0.2063	0.3815	0.319	0.319	TRUE	NA	Pde2a
gene1883_Rgs16	710	354	1558	2152	3605	1573	654	626	604	327	1491	2547	3305	1660	629	733	1411.96	466	2019	2482	681	1.659	0.73	0.000295383100514508	0.00703310318130287	0.1337	0.0165	0.0488	0.1337	TRUE	NA	Rgs16
gene18830_Mir139	0	0	0	0	0	0	0	0	0	0	0	0	0	0	0	0	0	0	0	0	0	NA	NA	NA	NA	NA	NA	NA	NA	NA	NA	Mir139
gene18833_Art2a-ps	0	0	0	0	0	0	0	0	0	0	0	0	0	0	0	0	0	0	0	0	0	NA	NA	NA	NA	NA	NA	NA	NA	NA	NA	Art2a-ps
gene18834_Gm7027	2545	2491	2998	1962	2872	2359	2869	2170	2163	2304	2870	2322	2633	2490	2757	2539	2509.82	2234	2596	2562	2648	1.141	0.19	0.166596985820093	0.442586498515185	0.0065	0.0143	0.0115	0.0115	TRUE	NA	Gm7027
gene18835_Art2b	0	0	0	0	0	0	0	0	0	0	0	0	0	0	0	0	0	0	0	0	0	NA	NA	NA	NA	NA	NA	NA	NA	NA	NA	Art2b
gene18837_Clpb	9952	8730	11037	7815	9740	8245	8731	6885	8460	8074	10564	9249	8930	8703	8391	8057	8803.45	8267	9906	8816	8224	1.179	0.237	0.0483973495718065	0.217442171825445	0.0025	0.0124	0.0083	0.0083	TRUE	NA	Clpb
gene18838_Phox2a	2	0	0	0	0	0	0	0	2	0	0	0	0	0	0	0	0.21	1	0	0	0	0.988	-0.018	0.599847556940605	NA	0	32.5367	10	10	TRUE	NA	Phox2a
gene18839_Inppl1	18150	12659	15351	18094	22560	14795	12302	9744	15428	11708	14694	21415	20683	15616	11823	11403	15346.17	13568	18054	18150	11613	1.259	0.332	0.0433083241798163	0.202101047603121	0.0365	0.012	0.02	0.02	TRUE	NA	Inppl1
gene1884_Rnasel	982	683	579	537	1409	1153	565	877	835	632	554	636	1292	1217	543	1026	841.78	734	595	1254	784	0.864	-0.211	0.263190666851694	0.558869156737059	0.0572	0.0198	0.0322	0.0322	TRUE	NA	Rnasel
gene18841_Folr2	4	13	20	26	64	20	10	5	3	12	19	31	59	21	10	6	20.07	8	25	40	8	1.189	0.25	0.116708463399382	0.362002587850838	0.2674	0.3559	0.3261	0.3261	TRUE	NA	Folr2
gene18842_Folr1	23	20	22	20	38	21	30	3	20	18	21	24	35	22	29	4	21.52	19	22	28	16	1.029	0.041	0.797129605642921	0.922004616654381	0.3199	0.3328	0.3287	0.3287	TRUE	NA	Folr1
gene18844_Anapc15	1250	1224	1624	1317	1766	1079	1466	1126	1063	1132	1554	1559	1619	1139	1409	1318	1349.04	1098	1556	1379	1364	1.336	0.418	0.00749238575046304	0.0673100705502803	0.0147	0.0167	0.0163	0.0163	TRUE	NA	Anapc15
gene18845_Tomt	6	9	13	31	5	1	8	7	5	8	12	37	5	1	8	8	10.51	6	24	3	8	1.216	0.282	0.0376564083707232	0.186147520671396	0.2108	0.6693	0.5056	0.5056	TRUE	NA	Tomt
gene18846_Lamtor1	4397	4055	4942	4036	4522	4099	4260	3810	3738	3750	4730	4777	4146	4326	4094	4459	4252.5	3744	4754	4236	4276	1.243	0.313	0.00848011832389768	0.0729264492913927	9e-04	0.0132	0.008	0.008	TRUE	NA	Lamtor1
gene18847_Lrrc51	66	91	57	53	102	54	94	75	56	84	55	63	94	57	90	88	73.27	70	59	76	89	0.925	-0.112	0.586937572924874	0.815897350570352	0.0399	0.1059	0.0832	0.0832	TRUE	NA	Lrrc51
gene18848_Numa1	16965	14767	16307	11904	17296	12385	14909	10560	14421	13657	15609	14089	15857	13072	14329	12358	14173.92	14039	14849	14464	13344	1.051	0.072	0.591760836370843	0.818922742462567	0.0069	0.0121	0.0109	0.0109	TRUE	NA	Numa1
gene18849_Gm8523	29	25	27	10	24	10	19	16	25	23	26	12	22	11	18	19	19.37	24	19	16	18	0.95	-0.075	0.65882743190393	0.853741780274327	0.0677	0.3683	0.2647	0.2647	TRUE	NA	Gm8523
gene1885_Rgsl1	0	0	6	0	3	5	0	3	0	0	6	0	3	5	0	4	2.16	0	3	4	2	1.03	0.043	0.477258983885173	NA	4.1196	3.2112	3.3576	3.3576	TRUE	NA	Rgsl1
gene18851_Il18bp	288	311	193	138	244	193	247	152	245	288	185	163	224	204	237	178	215.4	266	174	214	208	0.746	-0.423	0.0277771047407321	0.15599279913804	0.0117	0.0437	0.0325	0.0325	TRUE	NA	Il18bp
gene18852_Rnf121	1837	1547	1489	1374	1474	1325	1293	923	1562	1431	1425	1626	1351	1399	1243	1080	1389.55	1496	1526	1375	1162	1.017	0.024	0.866104822835519	0.951081537768627	0.0049	0.0166	0.0121	0.0121	TRUE	NA	Rnf121
gene18853_Xntrpc	1099	1073	1172	636	1132	769	1045	734	934	992	1122	753	1038	812	1004	859	939.23	963	938	925	932	0.98	-0.03	0.863405514337863	0.950193230346148	0.0293	0.0189	0.0224	0.0224	TRUE	NA	Xntrpc
gene18854_Xndc1	1336	1432	1387	805	1404	966	1331	983	1136	1324	1328	953	1287	1020	1279	1150	1184.59	1230	1140	1154	1214	0.942	-0.087	0.599850594752493	0.823740628584114	0.0237	0.0174	0.0196	0.0196	TRUE	NA	Xndc1
gene18855_Trpc2	138	117	142	47	103	68	96	35	117	108	136	56	94	72	92	41	89.56	112	96	83	66	0.934	-0.099	0.626382471601529	0.837726028257002	0.1618	0.0888	0.1117	0.1117	TRUE	NA	Trpc2
gene18856_Art5	434	433	317	119	276	276	412	222	369	400	303	141	253	291	396	260	301.72	384	222	272	328	0.72	-0.474	0.0195504083371428	0.124664839637563	0.0887	0.0345	0.0509	0.0509	TRUE	NA	Art5
gene18857_Art1	220	166	116	87	116	133	145	105	187	154	111	103	106	140	139	123	132.94	170	107	123	131	0.751	-0.413	0.0414174939651172	0.197429930948412	0.0105	0.0636	0.0449	0.0449	TRUE	NA	Art1
gene18858_Chrna10	9	1	1	0	0	0	10	0	8	1	1	0	0	0	10	0	2.39	4	0	0	5	0.965	-0.052	0.398798882996992	NA	4.6919	2.9001	3.2084	3.2084	TRUE	NA	Chrna10
gene18860_Nup98	13606	12868	12581	9902	12627	10275	12113	9454	11566	11901	12042	11719	11577	10845	11641	11063	11544.34	11734	11880	11211	11352	1.012	0.017	0.884393368179476	0.958262190873582	9e-04	0.0122	0.0073	0.0073	TRUE	NA	Nup98
gene18861_Pgap2	2006	2254	2175	1590	2062	2023	2048	2070	1705	2085	2082	1882	1890	2135	1968	2422	2021.23	1895	1982	2012	2195	1.039	0.055	0.710154594439821	0.880584462666556	0.013	0.015	0.0143	0.0143	TRUE	NA	Pgap2
gene18862_Rhog	1684	1385	1648	1227	1357	1294	1690	970	1431	1281	1577	1452	1244	1366	1624	1135	1388.91	1356	1514	1305	1380	1.095	0.131	0.408032427210399	0.692079862092204	0.0185	0.0166	0.0172	0.0172	TRUE	NA	Rhog
gene18863_Stim1	3977	3552	3629	3074	3671	3165	3498	2733	3381	3285	3474	3638	3366	3341	3362	3198	3380.47	3333	3556	3354	3280	1.061	0.085	0.477660327638741	0.744621673075585	4e-04	0.0136	0.008	0.008	TRUE	NA	Stim1
gene18864_Gm18255	14	9	22	13	25	12	19	13	12	8	21	15	23	13	18	15	15.72	10	18	18	16	1.108	0.148	0.363810822146426	0.655830037788661	0	0.4514	0.2925	0.2925	TRUE	NA	Gm18255
gene18865_Rrm1	31250	27335	32005	26100	34163	20396	32281	26504	26564	25281	30635	30890	31321	21528	31024	31016	28532.27	25922	30762	26424	31020	1.158	0.211	0.14713431097259	0.411381643744156	0.0164	0.0118	0.0139	0.0139	TRUE	NA	Rrm1
gene18867_Olfr543	0	1	2	0	2	0	2	0	0	1	2	0	2	0	2	0	0.82	0	1	1	1	1.006	0.009	0.829204504700492	NA	0	8.396	7.1464	7.1464	TRUE	NA	Olfr543
gene18868_Olfr544	2	0	0	1	3	0	2	1	2	0	0	1	3	0	2	1	1.09	1	0	2	2	0.996	-0.005	0.918356066534115	NA	0	6.3481	4.7373	4.7373	TRUE	NA	Olfr544
gene18869_Olfr545	0	0	0	0	0	0	0	1	0	0	0	0	0	0	0	1	0.15	0	0	0	0	1	0	1	NA	0	47.2631	10	10	TRUE	NA	Olfr545
gene1887_Gm18184	0	0	0	0	2	1	0	2	0	0	0	0	2	1	0	2	0.65	0	0	2	1	1	0	1	NA	0	10.5851	10	10	TRUE	NA	Gm18184
gene18872_Olfr546-ps1	0	2	0	0	2	0	0	0	0	2	0	0	2	0	0	0	0.46	1	0	1	0	0.988	-0.018	0.604713682055008	NA	0	15.0239	10	10	TRUE	NA	Olfr546-ps1
gene18873_Olfr547	0	0	0	0	0	0	0	0	0	0	0	0	0	0	0	0	0	0	0	0	0	NA	NA	NA	NA	NA	NA	NA	NA	NA	NA	Olfr547
gene18874_Olfr548-ps1	0	0	0	0	0	0	0	0	0	0	0	0	0	0	0	0	0	0	0	0	0	NA	NA	NA	NA	NA	NA	NA	NA	NA	NA	Olfr548-ps1
gene18875_Olfr549	0	0	0	0	0	0	0	0	0	0	0	0	0	0	0	0	0	0	0	0	0	NA	NA	NA	NA	NA	NA	NA	NA	NA	NA	Olfr549
gene18876_Trim21	388	318	199	136	268	244	181	265	330	294	190	161	246	258	174	310	245.33	312	176	252	242	0.69	-0.535	0.00690064358680773	0.0641071488880347	0.0414	0.0398	0.0403	0.0403	TRUE	NA	Trim21
gene18878_Olfr550	0	0	0	0	0	0	0	0	0	0	0	0	0	0	0	0	0	0	0	0	0	NA	NA	NA	NA	NA	NA	NA	NA	NA	NA	Olfr550
gene18879_Olfr551	0	4	0	0	0	0	0	0	0	4	0	0	0	0	0	0	0.46	2	0	0	0	0.975	-0.036	0.28951737283418	NA	10	14.9588	10	10	TRUE	NA	Olfr551
gene1888_Teddm2	0	0	1	0	1	2	0	0	0	0	1	0	1	2	0	0	0.5	0	0	2	0	1.007	0.01	0.76172615424344	NA	0	13.8875	10	10	TRUE	NA	Teddm2
gene18880_Olfr552	2	2	0	0	0	2	0	0	2	2	0	0	0	2	0	0	0.71	2	0	1	0	0.982	-0.027	0.452274004664439	NA	0	9.7798	9.7441	9.7441	TRUE	NA	Olfr552
gene18881_Olfr553	0	0	0	0	0	0	0	0	0	0	0	0	0	0	0	0	0	0	0	0	0	NA	NA	NA	NA	NA	NA	NA	NA	NA	NA	Olfr553
gene18882_Olfr554	0	0	0	0	0	0	0	0	0	0	0	0	0	0	0	0	0	0	0	0	0	NA	NA	NA	NA	NA	NA	NA	NA	NA	NA	Olfr554
gene18883_Gm2996	10	4	0	9	2	0	5	2	9	4	0	11	2	0	5	2	3.98	6	6	1	4	0.991	-0.014	0.871273969991938	NA	1.3719	1.7487	1.6398	1.6398	TRUE	NA	Gm2996
gene18884_Olfr555	0	0	0	0	0	0	0	0	0	0	0	0	0	0	0	0	0	0	0	0	0	NA	NA	NA	NA	NA	NA	NA	NA	NA	NA	Olfr555
gene18885_Olfr556	0	0	0	0	0	0	0	0	0	0	0	0	0	0	0	0	0	0	0	0	0	NA	NA	NA	NA	NA	NA	NA	NA	NA	NA	Olfr556
gene18886_Trim68	229	301	160	108	209	183	211	189	195	278	153	128	192	193	203	221	195.34	236	140	192	212	0.711	-0.493	0.0119308028400749	0.0901803719680413	0.0172	0.047	0.0364	0.0364	TRUE	NA	Trim68
gene18887_Olfr557	0	0	0	0	0	0	0	0	0	0	0	0	0	0	0	0	0	0	0	0	0	NA	NA	NA	NA	NA	NA	NA	NA	NA	NA	Olfr557
gene18888_Olfr558	0	0	0	0	0	0	0	0	0	0	0	0	0	0	0	0	0	0	0	0	0	NA	NA	NA	NA	NA	NA	NA	NA	NA	NA	Olfr558
gene18889_Olfr33	0	0	0	0	0	0	0	0	0	0	0	0	0	0	0	0	0	0	0	0	0	NA	NA	NA	NA	NA	NA	NA	NA	NA	NA	Olfr33
gene1889_Teddm1b	0	0	0	0	0	0	0	0	0	0	0	0	0	0	0	0	0	0	0	0	0	NA	NA	NA	NA	NA	NA	NA	NA	NA	NA	Teddm1b
gene18890_Olfr559	0	0	0	0	0	0	0	0	0	0	0	0	0	0	0	0	0	0	0	0	0	NA	NA	NA	NA	NA	NA	NA	NA	NA	NA	Olfr559
gene18891_Olfr78	0	0	0	0	0	0	0	0	0	0	0	0	0	0	0	0	0	0	0	0	0	NA	NA	NA	NA	NA	NA	NA	NA	NA	NA	Olfr78
gene18892_Olfr560	0	0	0	0	0	0	0	0	0	0	0	0	0	0	0	0	0	0	0	0	0	NA	NA	NA	NA	NA	NA	NA	NA	NA	NA	Olfr560
gene18893_Olfr561	0	0	0	0	0	0	0	0	0	0	0	0	0	0	0	0	0	0	0	0	0	NA	NA	NA	NA	NA	NA	NA	NA	NA	NA	Olfr561
gene18894_Olfr562-ps1	0	0	0	0	0	0	0	0	0	0	0	0	0	0	0	0	0	0	0	0	0	NA	NA	NA	NA	NA	NA	NA	NA	NA	NA	Olfr562-ps1
gene18895_Olfr563-ps1	0	0	0	0	0	0	0	0	0	0	0	0	0	0	0	0	0	0	0	0	0	NA	NA	NA	NA	NA	NA	NA	NA	NA	NA	Olfr563-ps1
gene18896_Olfr564	0	0	0	0	0	0	0	0	0	0	0	0	0	0	0	0	0	0	0	0	0	NA	NA	NA	NA	NA	NA	NA	NA	NA	NA	Olfr564
gene18897_Olfr570	0	0	0	0	0	0	0	0	0	0	0	0	0	0	0	0	0	0	0	0	0	NA	NA	NA	NA	NA	NA	NA	NA	NA	NA	Olfr570
gene18898_Olfr565-ps1	0	0	0	0	0	0	0	0	0	0	0	0	0	0	0	0	0	0	0	0	0	NA	NA	NA	NA	NA	NA	NA	NA	NA	NA	Olfr565-ps1
gene18899_Olfr566	0	0	0	0	0	0	0	0	0	0	0	0	0	0	0	0	0	0	0	0	0	NA	NA	NA	NA	NA	NA	NA	NA	NA	NA	Olfr566
gene189_Efhc1	72	39	50	65	86	44	12	76	61	36	48	77	79	46	12	89	55.98	48	62	62	50	1.063	0.088	0.624312172572178	0.836872300985913	0.4475	0.1351	0.2327	0.2327	TRUE	NA	Efhc1
gene1890_Teddm1a	0	0	0	0	0	0	0	0	0	0	0	0	0	0	0	0	0	0	0	0	0	NA	NA	NA	NA	NA	NA	NA	NA	NA	NA	Teddm1a
gene18900_Olfr567-ps1	0	0	0	0	0	0	0	0	0	0	0	0	0	0	0	0	0	0	0	0	0	NA	NA	NA	NA	NA	NA	NA	NA	NA	NA	Olfr567-ps1
gene18901_Olfr568	0	0	0	0	0	0	0	0	0	0	0	0	0	0	0	0	0	0	0	0	0	NA	NA	NA	NA	NA	NA	NA	NA	NA	NA	Olfr568
gene18902_Olfr569	0	0	0	0	0	0	0	0	0	0	0	0	0	0	0	0	0	0	0	0	0	NA	NA	NA	NA	NA	NA	NA	NA	NA	NA	Olfr569
gene18903_Olfr571	0	0	0	0	0	0	0	0	0	0	0	0	0	0	0	0	0	0	0	0	0	NA	NA	NA	NA	NA	NA	NA	NA	NA	NA	Olfr571
gene18904_Olfr572	0	0	0	0	0	0	0	0	0	0	0	0	0	0	0	0	0	0	0	0	0	NA	NA	NA	NA	NA	NA	NA	NA	NA	NA	Olfr572
gene18905_Olfr573-ps1	0	0	0	0	0	0	0	0	0	0	0	0	0	0	0	0	0	0	0	0	0	NA	NA	NA	NA	NA	NA	NA	NA	NA	NA	Olfr573-ps1
gene18906_Olfr574	0	0	0	0	0	0	0	0	0	0	0	0	0	0	0	0	0	0	0	0	0	NA	NA	NA	NA	NA	NA	NA	NA	NA	NA	Olfr574
gene18907_Olfr575	0	0	0	0	0	0	0	0	0	0	0	0	0	0	0	0	0	0	0	0	0	NA	NA	NA	NA	NA	NA	NA	NA	NA	NA	Olfr575
gene18908_Olfr576	0	0	0	0	0	0	0	0	0	0	0	0	0	0	0	0	0	0	0	0	0	NA	NA	NA	NA	NA	NA	NA	NA	NA	NA	Olfr576
gene18909_Olfr577	0	0	0	0	0	0	0	0	0	0	0	0	0	0	0	0	0	0	0	0	0	NA	NA	NA	NA	NA	NA	NA	NA	NA	NA	Olfr577
gene18910_Olfr578	0	0	0	0	0	0	0	0	0	0	0	0	0	0	0	0	0	0	0	0	0	NA	NA	NA	NA	NA	NA	NA	NA	NA	NA	Olfr578
gene18911_Olfr1527-ps1	0	0	0	0	0	0	0	0	0	0	0	0	0	0	0	0	0	0	0	0	0	NA	NA	NA	NA	NA	NA	NA	NA	NA	NA	Olfr1527-ps1
gene18912_Olfr579-ps1	0	0	0	0	0	0	0	0	0	0	0	0	0	0	0	0	0	0	0	0	0	NA	NA	NA	NA	NA	NA	NA	NA	NA	NA	Olfr579-ps1
gene18913_Olfr580-ps1	0	0	0	0	0	0	0	0	0	0	0	0	0	0	0	0	0	0	0	0	0	NA	NA	NA	NA	NA	NA	NA	NA	NA	NA	Olfr580-ps1
gene18914_Olfr581-ps1	0	0	0	0	0	0	0	0	0	0	0	0	0	0	0	0	0	0	0	0	0	NA	NA	NA	NA	NA	NA	NA	NA	NA	NA	Olfr581-ps1
gene18915_Olfr582	0	0	0	0	0	0	0	0	0	0	0	0	0	0	0	0	0	0	0	0	0	NA	NA	NA	NA	NA	NA	NA	NA	NA	NA	Olfr582
gene18916_Olfr583	2	0	1	0	0	0	0	0	2	0	1	0	0	0	0	0	0.33	1	0	0	0	0.994	-0.008	0.813475650174527	NA	0	20.8207	10	10	TRUE	NA	Olfr583
gene18917_Olfr584	0	0	0	0	0	0	0	0	0	0	0	0	0	0	0	0	0	0	0	0	0	NA	NA	NA	NA	NA	NA	NA	NA	NA	NA	Olfr584
gene18918_Olfr585	0	0	0	0	0	0	0	0	0	0	0	0	0	0	0	0	0	0	0	0	0	NA	NA	NA	NA	NA	NA	NA	NA	NA	NA	Olfr585
gene18919_Olfr586	0	0	0	0	0	0	0	0	0	0	0	0	0	0	0	0	0	0	0	0	0	NA	NA	NA	NA	NA	NA	NA	NA	NA	NA	Olfr586
gene1892_Mir8114	446	378	393	263	354	276	340	384	379	350	376	311	325	291	327	449	351.02	364	344	308	388	0.958	-0.062	0.734957012194383	0.89320899331212	0.0165	0.0313	0.0261	0.0261	TRUE	NA	Mir8114
gene18920_Olfr587-ps1	0	0	0	0	0	0	0	0	0	0	0	0	0	0	0	0	0	0	0	0	0	NA	NA	NA	NA	NA	NA	NA	NA	NA	NA	Olfr587-ps1
gene18921_Olfr588-ps1	0	0	0	0	0	0	0	0	0	0	0	0	0	0	0	0	0	0	0	0	0	NA	NA	NA	NA	NA	NA	NA	NA	NA	NA	Olfr588-ps1
gene18922_Gm15116	0	0	0	0	0	0	0	0	0	0	0	0	0	0	0	0	0	0	0	0	0	NA	NA	NA	NA	NA	NA	NA	NA	NA	NA	Gm15116
gene18923_Olfr589	0	0	0	0	0	0	0	0	0	0	0	0	0	0	0	0	0	0	0	0	0	NA	NA	NA	NA	NA	NA	NA	NA	NA	NA	Olfr589
gene18924_Olfr590-ps1	0	0	0	0	0	0	0	0	0	0	0	0	0	0	0	0	0	0	0	0	0	NA	NA	NA	NA	NA	NA	NA	NA	NA	NA	Olfr590-ps1
gene18925_Olfr591	0	0	0	0	0	0	0	0	0	0	0	0	0	0	0	0	0	0	0	0	0	NA	NA	NA	NA	NA	NA	NA	NA	NA	NA	Olfr591
gene18926_Olfr592	0	0	0	0	0	0	0	0	0	0	0	0	0	0	0	0	0	0	0	0	0	NA	NA	NA	NA	NA	NA	NA	NA	NA	NA	Olfr592
gene18927_Olfr593	0	0	0	0	0	0	0	0	0	0	0	0	0	0	0	0	0	0	0	0	0	NA	NA	NA	NA	NA	NA	NA	NA	NA	NA	Olfr593
gene18928_Olfr594	0	0	0	0	0	0	0	0	0	0	0	0	0	0	0	0	0	0	0	0	0	NA	NA	NA	NA	NA	NA	NA	NA	NA	NA	Olfr594
gene18929_Olfr595-ps1	0	0	0	0	0	0	0	0	0	0	0	0	0	0	0	0	0	0	0	0	0	NA	NA	NA	NA	NA	NA	NA	NA	NA	NA	Olfr595-ps1
gene1893_Glul	6612	5689	5325	3554	4450	3869	4673	5083	5620	5261	5097	4206	4080	4084	4491	5948	4848.51	5440	4652	4082	5220	0.874	-0.194	0.182464413305213	0.464920451404808	0.0145	0.013	0.0136	0.0136	TRUE	NA	Glul
gene18930_Usp17ld	0	0	0	0	6	0	2	0	0	0	0	0	6	0	2	0	0.93	0	0	3	1	1	0	1	NA	10	7.4607	10	10	TRUE	NA	Usp17ld
gene18932_Olfr596	0	0	0	0	0	0	0	0	0	0	0	0	0	0	0	0	0	0	0	0	0	NA	NA	NA	NA	NA	NA	NA	NA	NA	NA	Olfr596
gene18933_Olfr597	0	0	0	0	0	0	0	0	0	0	0	0	0	0	0	0	0	0	0	0	0	NA	NA	NA	NA	NA	NA	NA	NA	NA	NA	Olfr597
gene18934_Olfr598	0	0	0	0	0	0	0	0	0	0	0	0	0	0	0	0	0	0	0	0	0	NA	NA	NA	NA	NA	NA	NA	NA	NA	NA	Olfr598
gene18935_Olfr599	0	0	0	0	0	0	0	0	0	0	0	0	0	0	0	0	0	0	0	0	0	NA	NA	NA	NA	NA	NA	NA	NA	NA	NA	Olfr599
gene18936_Olfr600	0	0	0	0	0	0	0	0	0	0	0	0	0	0	0	0	0	0	0	0	0	NA	NA	NA	NA	NA	NA	NA	NA	NA	NA	Olfr600
gene18937_Olfr601	0	0	0	0	0	0	0	0	0	0	0	0	0	0	0	0	0	0	0	0	0	NA	NA	NA	NA	NA	NA	NA	NA	NA	NA	Olfr601
gene18938_Olfr602-ps1	0	0	0	0	0	0	0	0	0	0	0	0	0	0	0	0	0	0	0	0	0	NA	NA	NA	NA	NA	NA	NA	NA	NA	NA	Olfr602-ps1
gene18939_Olfr603	0	0	0	0	0	0	0	0	0	0	0	0	0	0	0	0	0	0	0	0	0	NA	NA	NA	NA	NA	NA	NA	NA	NA	NA	Olfr603
gene18940_Usp17lc	0	2	0	0	2	0	0	0	0	2	0	0	2	0	0	0	0.46	1	0	1	0	0.988	-0.018	0.604713682055008	NA	0	15.0239	10	10	TRUE	NA	Usp17lc
gene18941_Olfr605	0	0	0	0	0	0	0	0	0	0	0	0	0	0	0	0	0	0	0	0	0	NA	NA	NA	NA	NA	NA	NA	NA	NA	NA	Olfr605
gene18942_Olfr606	0	0	0	0	0	0	0	0	0	0	0	0	0	0	0	0	0	0	0	0	0	NA	NA	NA	NA	NA	NA	NA	NA	NA	NA	Olfr606
gene18944_Olfr608	0	0	0	0	0	0	0	0	0	0	0	0	0	0	0	0	0	0	0	0	0	NA	NA	NA	NA	NA	NA	NA	NA	NA	NA	Olfr608
gene18945_Olfr609	0	0	0	0	0	0	0	0	0	0	0	0	0	0	0	0	0	0	0	0	0	NA	NA	NA	NA	NA	NA	NA	NA	NA	NA	Olfr609
gene18946_Olfr610	0	0	0	0	0	0	0	0	0	0	0	0	0	0	0	0	0	0	0	0	0	NA	NA	NA	NA	NA	NA	NA	NA	NA	NA	Olfr610
gene18947_Olfr611	0	0	0	0	0	0	0	0	0	0	0	0	0	0	0	0	0	0	0	0	0	NA	NA	NA	NA	NA	NA	NA	NA	NA	NA	Olfr611
gene18948_Olfr612	0	0	0	0	0	0	0	0	0	0	0	0	0	0	0	0	0	0	0	0	0	NA	NA	NA	NA	NA	NA	NA	NA	NA	NA	Olfr612
gene18949_Olfr613	0	0	0	0	0	0	0	0	0	0	0	0	0	0	0	0	0	0	0	0	0	NA	NA	NA	NA	NA	NA	NA	NA	NA	NA	Olfr613
gene18950_Olfr615	0	0	0	0	0	0	0	0	0	0	0	0	0	0	0	0	0	0	0	0	0	NA	NA	NA	NA	NA	NA	NA	NA	NA	NA	Olfr615
gene18951_Olfr616	0	0	0	0	0	0	0	0	0	0	0	0	0	0	0	0	0	0	0	0	0	NA	NA	NA	NA	NA	NA	NA	NA	NA	NA	Olfr616
gene18952_Olfr617	0	0	0	0	0	0	0	0	0	0	0	0	0	0	0	0	0	0	0	0	0	NA	NA	NA	NA	NA	NA	NA	NA	NA	NA	Olfr617
gene18953_Olfr618	0	0	0	0	0	0	0	0	0	0	0	0	0	0	0	0	0	0	0	0	0	NA	NA	NA	NA	NA	NA	NA	NA	NA	NA	Olfr618
gene18954_Olfr619	0	0	0	0	0	0	0	0	0	0	0	0	0	0	0	0	0	0	0	0	0	NA	NA	NA	NA	NA	NA	NA	NA	NA	NA	Olfr619
gene18955_Olfr620	0	0	0	0	0	0	0	0	0	0	0	0	0	0	0	0	0	0	0	0	0	NA	NA	NA	NA	NA	NA	NA	NA	NA	NA	Olfr620
gene18956_Olfr621-ps1	0	0	0	0	0	0	0	0	0	0	0	0	0	0	0	0	0	0	0	0	0	NA	NA	NA	NA	NA	NA	NA	NA	NA	NA	Olfr621-ps1
gene18957_Olfr622	0	0	0	0	0	0	0	0	0	0	0	0	0	0	0	0	0	0	0	0	0	NA	NA	NA	NA	NA	NA	NA	NA	NA	NA	Olfr622
gene18958_Olfr623	0	0	0	0	0	0	0	0	0	0	0	0	0	0	0	0	0	0	0	0	0	NA	NA	NA	NA	NA	NA	NA	NA	NA	NA	Olfr623
gene18959_Olfr624	0	0	0	0	0	0	0	0	0	0	0	0	0	0	0	0	0	0	0	0	0	NA	NA	NA	NA	NA	NA	NA	NA	NA	NA	Olfr624
gene18960_Olfr625-ps1	0	0	0	0	0	0	0	0	0	0	0	0	0	0	0	0	0	0	0	0	0	NA	NA	NA	NA	NA	NA	NA	NA	NA	NA	Olfr625-ps1
gene18961_Olfr626-ps1	0	0	0	0	0	0	0	0	0	0	0	0	0	0	0	0	0	0	0	0	0	NA	NA	NA	NA	NA	NA	NA	NA	NA	NA	Olfr626-ps1
gene18962_Olfr260-ps1	0	0	0	0	0	0	0	0	0	0	0	0	0	0	0	0	0	0	0	0	0	NA	NA	NA	NA	NA	NA	NA	NA	NA	NA	Olfr260-ps1
gene18963_Olfr243	0	0	0	0	0	0	0	0	0	0	0	0	0	0	0	0	0	0	0	0	0	NA	NA	NA	NA	NA	NA	NA	NA	NA	NA	Olfr243
gene18964_Olfr628	0	0	0	0	0	0	0	0	0	0	0	0	0	0	0	0	0	0	0	0	0	NA	NA	NA	NA	NA	NA	NA	NA	NA	NA	Olfr628
gene18965_Olfr629	0	0	0	0	0	0	0	0	0	0	0	0	0	0	0	0	0	0	0	0	0	NA	NA	NA	NA	NA	NA	NA	NA	NA	NA	Olfr629
gene18966_Olfr630	0	0	0	0	0	0	0	0	0	0	0	0	0	0	0	0	0	0	0	0	0	NA	NA	NA	NA	NA	NA	NA	NA	NA	NA	Olfr630
gene18967_Olfr69	0	0	0	0	0	0	0	0	0	0	0	0	0	0	0	0	0	0	0	0	0	NA	NA	NA	NA	NA	NA	NA	NA	NA	NA	Olfr69
gene18968_Olfr68	0	0	0	0	0	0	0	0	0	0	0	0	0	0	0	0	0	0	0	0	0	NA	NA	NA	NA	NA	NA	NA	NA	NA	NA	Olfr68
gene18969_Olfr67	0	0	0	0	0	0	0	0	0	0	0	0	0	0	0	0	0	0	0	0	0	NA	NA	NA	NA	NA	NA	NA	NA	NA	NA	Olfr67
gene18970_Hbb-bt	0	0	0	0	0	0	0	0	0	0	0	0	0	0	0	0	0	0	0	0	0	NA	NA	NA	NA	NA	NA	NA	NA	NA	NA	Hbb-bt
gene18971_Hbb-bs	0	0	0	0	0	0	0	0	0	0	0	0	0	0	0	0	0	0	0	0	0	NA	NA	NA	NA	NA	NA	NA	NA	NA	NA	Hbb-bs
gene18973_Hbb-bh3	0	0	0	0	0	0	0	0	0	0	0	0	0	0	0	0	0	0	0	0	0	NA	NA	NA	NA	NA	NA	NA	NA	NA	NA	Hbb-bh3
gene18974_Hbb-bh2	0	0	0	0	0	0	0	0	0	0	0	0	0	0	0	0	0	0	0	0	0	NA	NA	NA	NA	NA	NA	NA	NA	NA	NA	Hbb-bh2
gene18975_Hbb-bh1	0	0	0	0	0	0	0	0	0	0	0	0	0	0	0	0	0	0	0	0	0	NA	NA	NA	NA	NA	NA	NA	NA	NA	NA	Hbb-bh1
gene18976_Hbb-y	0	0	0	0	0	0	0	0	0	0	0	0	0	0	0	0	0	0	0	0	0	NA	NA	NA	NA	NA	NA	NA	NA	NA	NA	Hbb-y
gene18977_Olfr66	0	0	0	0	0	0	0	0	0	0	0	0	0	0	0	0	0	0	0	0	0	NA	NA	NA	NA	NA	NA	NA	NA	NA	NA	Olfr66
gene18979_Olfr64	0	0	0	0	0	0	0	0	0	0	0	0	0	0	0	0	0	0	0	0	0	NA	NA	NA	NA	NA	NA	NA	NA	NA	NA	Olfr64
gene1898_Zfp648	0	0	0	0	0	0	0	0	0	0	0	0	0	0	0	0	0	0	0	0	0	NA	NA	NA	NA	NA	NA	NA	NA	NA	NA	Zfp648
gene18980_Olfr65	0	0	0	0	0	0	0	0	0	0	0	0	0	0	0	0	0	0	0	0	0	NA	NA	NA	NA	NA	NA	NA	NA	NA	NA	Olfr65
gene18981_Olfr631	0	0	0	0	0	0	0	0	0	0	0	0	0	0	0	0	0	0	0	0	0	NA	NA	NA	NA	NA	NA	NA	NA	NA	NA	Olfr631
gene18982_Olfr632	0	0	0	0	0	0	0	0	0	0	0	0	0	0	0	0	0	0	0	0	0	NA	NA	NA	NA	NA	NA	NA	NA	NA	NA	Olfr632
gene18983_Olfr633	0	0	0	0	0	0	0	0	0	0	0	0	0	0	0	0	0	0	0	0	0	NA	NA	NA	NA	NA	NA	NA	NA	NA	NA	Olfr633
gene18984_Olfr634-ps1	0	0	0	0	0	0	0	0	0	0	0	0	0	0	0	0	0	0	0	0	0	NA	NA	NA	NA	NA	NA	NA	NA	NA	NA	Olfr634-ps1
gene18985_Gm4886	0	0	0	0	0	0	0	0	0	0	0	0	0	0	0	0	0	0	0	0	0	NA	NA	NA	NA	NA	NA	NA	NA	NA	NA	Gm4886
gene18986_Olfr635	0	0	0	0	0	0	0	0	0	0	0	0	0	0	0	0	0	0	0	0	0	NA	NA	NA	NA	NA	NA	NA	NA	NA	NA	Olfr635
gene18987_Olfr636-ps1	0	0	0	0	0	0	0	0	0	0	0	0	0	0	0	0	0	0	0	0	0	NA	NA	NA	NA	NA	NA	NA	NA	NA	NA	Olfr636-ps1
gene18988_Olfr637-ps1	0	0	0	0	0	0	0	0	0	0	0	0	0	0	0	0	0	0	0	0	0	NA	NA	NA	NA	NA	NA	NA	NA	NA	NA	Olfr637-ps1
gene18989_Olfr638	0	0	0	0	0	0	0	0	0	0	0	0	0	0	0	0	0	0	0	0	0	NA	NA	NA	NA	NA	NA	NA	NA	NA	NA	Olfr638
gene1899_4930452N14Rik	0	0	0	0	0	0	0	0	0	0	0	0	0	0	0	0	0	0	0	0	0	NA	NA	NA	NA	NA	NA	NA	NA	NA	NA	4930452N14Rik
gene18990_Olfr639	0	0	0	0	0	0	0	0	0	0	0	0	0	0	0	0	0	0	0	0	0	NA	NA	NA	NA	NA	NA	NA	NA	NA	NA	Olfr639
gene18991_Olfr640	0	0	0	0	0	0	0	0	0	0	0	0	0	0	0	0	0	0	0	0	0	NA	NA	NA	NA	NA	NA	NA	NA	NA	NA	Olfr640
gene18992_Olfr641	0	0	0	0	0	0	0	0	0	0	0	0	0	0	0	0	0	0	0	0	0	NA	NA	NA	NA	NA	NA	NA	NA	NA	NA	Olfr641
gene18993_Olfr642	0	0	0	0	0	0	0	0	0	0	0	0	0	0	0	0	0	0	0	0	0	NA	NA	NA	NA	NA	NA	NA	NA	NA	NA	Olfr642
gene18994_Olfr643	0	0	0	0	0	0	0	0	0	0	0	0	0	0	0	0	0	0	0	0	0	NA	NA	NA	NA	NA	NA	NA	NA	NA	NA	Olfr643
gene18995_Olfr644	0	0	0	0	0	0	0	0	0	0	0	0	0	0	0	0	0	0	0	0	0	NA	NA	NA	NA	NA	NA	NA	NA	NA	NA	Olfr644
gene18996_Olfr645	0	0	0	0	0	0	0	0	0	0	0	0	0	0	0	0	0	0	0	0	0	NA	NA	NA	NA	NA	NA	NA	NA	NA	NA	Olfr645
gene18997_Olfr646	0	0	0	0	0	0	0	0	0	0	0	0	0	0	0	0	0	0	0	0	0	NA	NA	NA	NA	NA	NA	NA	NA	NA	NA	Olfr646
gene18998_4931431F19Rik	0	0	0	0	0	0	0	0	0	0	0	0	0	0	0	0	0	0	0	0	0	NA	NA	NA	NA	NA	NA	NA	NA	NA	NA	4931431F19Rik
gene18999_Ubqln3	0	0	0	0	0	0	0	0	0	0	0	0	0	0	0	0	0	0	0	0	0	NA	NA	NA	NA	NA	NA	NA	NA	NA	NA	Ubqln3
gene19_Mrpl15	4620	4326	4831	3943	4407	4080	4973	3431	3927	4001	4624	4667	4040	4306	4779	4015	4295.02	3964	4646	4173	4397	1.152	0.205	0.108214701880034	0.347961467873844	0.0039	0.0132	0.0095	0.0095	TRUE	NA	Mrpl15
gene190_Tram2	185	205	260	232	262	206	243	212	157	190	249	275	240	217	234	248	226.2	174	262	228	241	1.342	0.424	0.0231906793239292	0.139061120413402	0	0.0421	0.028	0.028	TRUE	NA	Tram2
gene1900_4930532M18Rik	0	0	0	0	0	0	0	0	0	0	0	0	0	0	0	0	0	0	0	0	0	NA	NA	NA	NA	NA	NA	NA	NA	NA	NA	4930532M18Rik
gene19000_Ubqlnl	0	0	0	0	0	0	0	0	0	0	0	0	0	0	0	0	0	0	0	0	0	NA	NA	NA	NA	NA	NA	NA	NA	NA	NA	Ubqlnl
gene19001_Olfm5	0	0	0	0	0	0	0	0	0	0	0	0	0	0	0	0	0	0	0	0	0	NA	NA	NA	NA	NA	NA	NA	NA	NA	NA	Olfm5
gene19002_Olfr647-ps1	0	0	0	0	0	0	0	0	0	0	0	0	0	0	0	0	0	0	0	0	0	NA	NA	NA	NA	NA	NA	NA	NA	NA	NA	Olfr647-ps1
gene19003_Olfr648	0	0	0	0	0	0	0	0	0	0	0	0	0	0	0	0	0	0	0	0	0	NA	NA	NA	NA	NA	NA	NA	NA	NA	NA	Olfr648
gene19004_Olfr649	0	0	0	0	0	0	0	0	0	0	0	0	0	0	0	0	0	0	0	0	0	NA	NA	NA	NA	NA	NA	NA	NA	NA	NA	Olfr649
gene19005_Olfr650-ps1	0	0	0	0	0	0	0	0	0	0	0	0	0	0	0	0	0	0	0	0	0	NA	NA	NA	NA	NA	NA	NA	NA	NA	NA	Olfr650-ps1
gene19006_Trim6	0	0	0	0	0	0	0	0	0	0	0	0	0	0	0	0	0	0	0	0	0	NA	NA	NA	NA	NA	NA	NA	NA	NA	NA	Trim6
gene19008_Trim34a	8	0	0	0	3	2	2	2	7	0	0	0	3	2	2	2	1.99	4	0	2	2	0.96	-0.059	0.349798032775828	NA	0	3.484	2.9104	2.9104	TRUE	NA	Trim34a
gene19009_Trim5	0	0	1	0	0	0	0	0	0	0	1	0	0	0	0	0	0.12	0	0	0	0	1.008	0.012	0.732798216657291	NA	0	57.7803	10	10	TRUE	NA	Trim5
gene19010_Trim12a	27	21	5	9	16	8	9	7	23	19	5	11	15	8	9	8	12.22	21	8	12	8	0.846	-0.24	0.108770710128255	0.34879558672947	0	0.5772	0.3756	0.3756	TRUE	NA	Trim12a
gene19011_Gm15133	0	0	0	0	0	0	0	0	0	0	0	0	0	0	0	0	0	0	0	0	0	NA	NA	NA	NA	NA	NA	NA	NA	NA	NA	Gm15133
gene19013_Trim34b	0	0	0	0	0	0	0	0	0	0	0	0	0	0	0	0	0	0	0	0	0	NA	NA	NA	NA	NA	NA	NA	NA	NA	NA	Trim34b
gene19014_Trim12c	46	29	12	9	23	6	9	28	39	27	11	11	21	6	9	33	19.61	33	11	14	21	0.824	-0.279	0.076962373831461	0.286769902196901	0.298	0.364	0.341	0.341	TRUE	NA	Trim12c
gene19017_Trim30b	0	0	0	0	0	0	0	0	0	0	0	0	0	0	0	0	0	0	0	0	0	NA	NA	NA	NA	NA	NA	NA	NA	NA	NA	Trim30b
gene1902_Gm18727	0	0	0	0	0	0	0	0	0	0	0	0	0	0	0	0	0	0	0	0	0	NA	NA	NA	NA	NA	NA	NA	NA	NA	NA	Gm18727
gene19020_Trim30a	62	34	8	18	34	14	21	26	53	31	8	21	31	15	20	30	26.21	42	14	23	25	0.785	-0.35	0.0450959357946323	0.207871183419987	0.1711	0.2753	0.2408	0.2408	TRUE	NA	Trim30a
gene19021_Trim30d	31	8	6	0	6	2	10	11	26	7	6	0	6	2	10	13	8.7	16	3	4	12	0.865	-0.208	0.0783457829604938	0.2896793696271	0.5363	0.8062	0.7319	0.7319	TRUE	NA	Trim30d
gene19022_Gm16464	426	479	328	373	439	351	342	314	362	443	314	441	402	370	329	367	378.7	402	378	386	348	0.953	-0.07	0.698944961280212	0.874426854965805	0.0191	0.0298	0.0261	0.0261	TRUE	NA	Gm16464
gene19024_Trim30e-ps1	1	0	0	1	0	0	0	0	1	0	0	1	0	0	0	0	0.25	0	0	0	0	1.001	0.002	0.957946619125265	NA	0	27.2031	10	10	TRUE	NA	Trim30e-ps1
gene19025_Olfr651	0	0	0	0	0	0	0	0	0	0	0	0	0	0	0	0	0	0	0	0	0	NA	NA	NA	NA	NA	NA	NA	NA	NA	NA	Olfr651
gene19026_Olfr652	0	0	0	0	0	0	0	0	0	0	0	0	0	0	0	0	0	0	0	0	0	NA	NA	NA	NA	NA	NA	NA	NA	NA	NA	Olfr652
gene19027_Olfr653	0	0	0	0	0	0	0	0	0	0	0	0	0	0	0	0	0	0	0	0	0	NA	NA	NA	NA	NA	NA	NA	NA	NA	NA	Olfr653
gene19028_Olfr654	0	0	0	0	0	0	0	0	0	0	0	0	0	0	0	0	0	0	0	0	0	NA	NA	NA	NA	NA	NA	NA	NA	NA	NA	Olfr654
gene19029_Olfr655	0	0	0	0	0	0	0	0	0	0	0	0	0	0	0	0	0	0	0	0	0	NA	NA	NA	NA	NA	NA	NA	NA	NA	NA	Olfr655
gene1903_Cacna1e	0	0	4	0	4	0	0	0	0	0	4	0	4	0	0	0	0.94	0	2	2	0	1.016	0.022	0.534115509917805	NA	10	7.3882	9.9925	9.9925	TRUE	NA	Cacna1e
gene19030_Olfr656	0	0	0	0	0	0	0	0	0	0	0	0	0	0	0	0	0	0	0	0	0	NA	NA	NA	NA	NA	NA	NA	NA	NA	NA	Olfr656
gene19032_Gm18411	0	0	0	0	0	0	0	0	0	0	0	0	0	0	0	0	0	0	0	0	0	NA	NA	NA	NA	NA	NA	NA	NA	NA	NA	Gm18411
gene19033_Olfr657	0	0	0	0	0	0	0	0	0	0	0	0	0	0	0	0	0	0	0	0	0	NA	NA	NA	NA	NA	NA	NA	NA	NA	NA	Olfr657
gene19034_Olfr658	0	0	0	0	0	0	0	0	0	0	0	0	0	0	0	0	0	0	0	0	0	NA	NA	NA	NA	NA	NA	NA	NA	NA	NA	Olfr658
gene19035_Usp17le-ps	0	0	2	0	0	0	0	0	0	0	2	0	0	0	0	0	0.24	0	1	0	0	1.015	0.022	0.528641726090779	NA	0	28.896	10	10	TRUE	NA	Usp17le-ps
gene19036_Olfr659	0	0	0	0	0	0	0	0	0	0	0	0	0	0	0	0	0	0	0	0	0	NA	NA	NA	NA	NA	NA	NA	NA	NA	NA	Olfr659
gene19037_Olfr660-ps1	0	0	0	0	0	0	0	0	0	0	0	0	0	0	0	0	0	0	0	0	0	NA	NA	NA	NA	NA	NA	NA	NA	NA	NA	Olfr660-ps1
gene19038_Olfr661	0	0	0	0	0	0	0	0	0	0	0	0	0	0	0	0	0	0	0	0	0	NA	NA	NA	NA	NA	NA	NA	NA	NA	NA	Olfr661
gene19039_Gm6593	104	111	135	131	139	72	132	122	88	103	129	155	127	76	127	143	118.55	96	142	102	135	1.248	0.32	0.120831899643122	0.369102798125644	0.0307	0.0699	0.0568	0.0568	TRUE	NA	Gm6593
gene19040_Olfr662-ps1	0	0	0	0	0	0	0	0	0	0	0	0	0	0	0	0	0	0	0	0	0	NA	NA	NA	NA	NA	NA	NA	NA	NA	NA	Olfr662-ps1
gene19041_Olfr663	0	0	0	0	0	0	0	0	0	0	0	0	0	0	0	0	0	0	0	0	0	NA	NA	NA	NA	NA	NA	NA	NA	NA	NA	Olfr663
gene19042_Olfr664	0	0	0	0	0	0	0	0	0	0	0	0	0	0	0	0	0	0	0	0	0	NA	NA	NA	NA	NA	NA	NA	NA	NA	NA	Olfr664
gene19043_Usp17le	2	6	2	0	2	0	2	2	2	6	2	0	2	0	2	2	1.91	4	1	1	2	0.964	-0.054	0.426184511640348	NA	0	3.6352	2.4758	2.4758	TRUE	NA	Usp17le
gene19045_Usp17lb	0	2	1	0	5	0	0	0	0	2	1	0	5	0	0	0	0.92	1	0	2	0	0.996	-0.006	0.877398289853095	NA	0	7.4931	8.123	8.123	TRUE	NA	Usp17lb
gene19046_Usp17la	0	0	0	0	17	0	0	0	0	0	0	0	16	0	0	0	1.95	0	0	8	0	1	0	1	NA	10	3.5594	6.4794	6.4794	TRUE	NA	Usp17la
gene19047_Olfr665	0	0	0	0	0	0	0	0	0	0	0	0	0	0	0	0	0	0	0	0	0	NA	NA	NA	NA	NA	NA	NA	NA	NA	NA	Olfr665
gene19048_Olfr666	0	0	0	0	0	0	0	0	0	0	0	0	0	0	0	0	0	0	0	0	0	NA	NA	NA	NA	NA	NA	NA	NA	NA	NA	Olfr666
gene19049_Olfr667	0	0	0	0	0	0	0	0	0	0	0	0	0	0	0	0	0	0	0	0	0	NA	NA	NA	NA	NA	NA	NA	NA	NA	NA	Olfr667
gene19050_Olfr668	0	0	0	0	0	0	0	0	0	0	0	0	0	0	0	0	0	0	0	0	0	NA	NA	NA	NA	NA	NA	NA	NA	NA	NA	Olfr668
gene19051_Olfr669	0	0	0	0	0	0	0	0	0	0	0	0	0	0	0	0	0	0	0	0	0	NA	NA	NA	NA	NA	NA	NA	NA	NA	NA	Olfr669
gene19052_Gm5900	1245	1147	1201	1170	1305	1174	1222	1021	1058	1061	1150	1385	1196	1239	1174	1195	1182.28	1060	1268	1218	1184	1.167	0.222	0.116942121691362	0.362429291281343	0.0037	0.0174	0.0121	0.0121	TRUE	NA	Gm5900
gene19053_Olfr670	0	0	0	0	0	0	0	0	0	0	0	0	0	0	0	0	0	0	0	0	0	NA	NA	NA	NA	NA	NA	NA	NA	NA	NA	Olfr670
gene19054_Olfr671	0	0	0	0	0	0	0	0	0	0	0	0	0	0	0	0	0	0	0	0	0	NA	NA	NA	NA	NA	NA	NA	NA	NA	NA	Olfr671
gene19055_Olfr672	0	0	0	0	0	0	0	0	0	0	0	0	0	0	0	0	0	0	0	0	0	NA	NA	NA	NA	NA	NA	NA	NA	NA	NA	Olfr672
gene19056_Olfr673-ps1	0	0	0	0	0	0	0	0	0	0	0	0	0	0	0	0	0	0	0	0	0	NA	NA	NA	NA	NA	NA	NA	NA	NA	NA	Olfr673-ps1
gene19057_Olfr674-ps1	0	0	0	0	0	0	0	0	0	0	0	0	0	0	0	0	0	0	0	0	0	NA	NA	NA	NA	NA	NA	NA	NA	NA	NA	Olfr674-ps1
gene19058_Olfr675	0	0	0	0	0	0	0	0	0	0	0	0	0	0	0	0	0	0	0	0	0	NA	NA	NA	NA	NA	NA	NA	NA	NA	NA	Olfr675
gene19059_Olfr676	0	0	0	0	0	0	0	0	0	0	0	0	0	0	0	0	0	0	0	0	0	NA	NA	NA	NA	NA	NA	NA	NA	NA	NA	Olfr676
gene19060_Olfr677	0	0	0	0	0	0	0	0	0	0	0	0	0	0	0	0	0	0	0	0	0	NA	NA	NA	NA	NA	NA	NA	NA	NA	NA	Olfr677
gene19061_Gm8913	0	0	0	0	0	0	0	0	0	0	0	0	0	0	0	0	0	0	0	0	0	NA	NA	NA	NA	NA	NA	NA	NA	NA	NA	Gm8913
gene19062_Olfr678	0	0	0	0	0	0	0	0	0	0	0	0	0	0	0	0	0	0	0	0	0	NA	NA	NA	NA	NA	NA	NA	NA	NA	NA	Olfr678
gene19063_Gm17989	0	0	0	0	0	0	0	0	0	0	0	0	0	0	0	0	0	0	0	0	0	NA	NA	NA	NA	NA	NA	NA	NA	NA	NA	Gm17989
gene19064_Olfr679	0	0	0	0	0	0	0	0	0	0	0	0	0	0	0	0	0	0	0	0	0	NA	NA	NA	NA	NA	NA	NA	NA	NA	NA	Olfr679
gene19065_Olfr680-ps1	0	0	0	0	0	0	0	0	0	0	0	0	0	0	0	0	0	0	0	0	0	NA	NA	NA	NA	NA	NA	NA	NA	NA	NA	Olfr680-ps1
gene19066_Gm17990	0	0	0	0	0	0	0	0	0	0	0	0	0	0	0	0	0	0	0	0	0	NA	NA	NA	NA	NA	NA	NA	NA	NA	NA	Gm17990
gene19067_Olfr681	0	0	0	0	0	0	0	0	0	0	0	0	0	0	0	0	0	0	0	0	0	NA	NA	NA	NA	NA	NA	NA	NA	NA	NA	Olfr681
gene19068_Olfr682-ps1	0	0	0	0	0	0	0	0	0	0	0	0	0	0	0	0	0	0	0	0	0	NA	NA	NA	NA	NA	NA	NA	NA	NA	NA	Olfr682-ps1
gene19069_Olfr683	0	0	0	0	0	0	0	0	0	0	0	0	0	0	0	0	0	0	0	0	0	NA	NA	NA	NA	NA	NA	NA	NA	NA	NA	Olfr683
gene19070_Olfr684	0	0	0	0	0	0	0	0	0	0	0	0	0	0	0	0	0	0	0	0	0	NA	NA	NA	NA	NA	NA	NA	NA	NA	NA	Olfr684
gene19071_Olfr685	0	0	0	0	0	0	0	0	0	0	0	0	0	0	0	0	0	0	0	0	0	NA	NA	NA	NA	NA	NA	NA	NA	NA	NA	Olfr685
gene19072_Olfr686	0	0	0	0	0	0	0	0	0	0	0	0	0	0	0	0	0	0	0	0	0	NA	NA	NA	NA	NA	NA	NA	NA	NA	NA	Olfr686
gene19074_Olfr688	0	0	0	0	0	0	0	0	0	0	0	0	0	0	0	0	0	0	0	0	0	NA	NA	NA	NA	NA	NA	NA	NA	NA	NA	Olfr688
gene19075_Olfr689	0	0	0	0	0	0	0	0	0	0	0	0	0	0	0	0	0	0	0	0	0	NA	NA	NA	NA	NA	NA	NA	NA	NA	NA	Olfr689
gene19076_Olfr690	0	2	0	0	0	0	0	0	0	2	0	0	0	0	0	0	0.23	1	0	0	0	0.988	-0.018	0.599847556940605	NA	0	29.906	10	10	TRUE	NA	Olfr690
gene19077_Olfr691	2	0	0	2	2	2	0	0	2	0	0	2	2	2	0	0	1	1	1	2	0	1.004	0.005	0.90609356334581	NA	0	6.9134	5.9687	5.9687	TRUE	NA	Olfr691
gene19078_Olfr692	0	0	0	0	0	0	0	2	0	0	0	0	0	0	0	2	0.29	0	0	0	1	1	0	1	NA	10	23.6374	10	10	TRUE	NA	Olfr692
gene19079_Fam160a2	2296	1999	1946	1580	2065	1729	1933	1492	1952	1849	1863	1870	1893	1825	1858	1746	1856.88	1900	1866	1859	1802	0.984	-0.023	0.854449815773597	0.947300033528143	0	0.0153	0.0092	0.0092	TRUE	NA	Fam160a2
gene19080_Gm5901	2	0	0	0	0	0	0	0	2	0	0	0	0	0	0	0	0.21	1	0	0	0	0.988	-0.018	0.599847556940605	NA	0	32.5367	10	10	TRUE	NA	Gm5901
gene19081_Cnga4	0	0	0	0	0	2	0	0	0	0	0	0	0	2	0	0	0.26	0	0	1	0	1	0	1	NA	10	26.2058	10	10	TRUE	NA	Cnga4
gene19083_Cckbr	0	0	0	0	0	0	0	0	0	0	0	0	0	0	0	0	0	0	0	0	0	NA	NA	NA	NA	NA	NA	NA	NA	NA	NA	Cckbr
gene19084_Prkcdbp	0	0	0	0	0	0	0	0	0	0	0	0	0	0	0	0	0	0	0	0	0	NA	NA	NA	NA	NA	NA	NA	NA	NA	NA	Prkcdbp
gene19087_Smpd1	5588	4617	4374	3872	4548	3507	3811	3586	4750	4270	4187	4583	4170	3702	3663	4196	4189.97	4510	4385	3936	3930	0.975	-0.036	0.783836043405945	0.916865745609047	0.006	0.0132	0.0105	0.0105	TRUE	NA	Smpd1
gene19088_Apbb1	408	228	196	115	304	165	238	293	347	211	188	136	279	174	229	343	238.23	279	162	226	286	0.733	-0.448	0.028887681865068	0.159926005376889	0.0849	0.0406	0.0547	0.0547	TRUE	NA	Apbb1
gene19089_Hpx	3	8	5	4	3	3	2	4	3	7	5	5	3	3	2	5	4	5	5	3	4	0.997	-0.005	0.960596515231153	NA	0	1.7402	1.0073	1.0073	TRUE	NA	Hpx
gene19090_Trim3	2633	2367	2150	1899	2538	2233	1985	2285	2238	2189	2058	2247	2327	2357	1908	2674	2249.78	2214	2152	2342	2291	0.977	-0.034	0.819713764013692	0.932164133389204	0.0147	0.0147	0.0147	0.0147	TRUE	NA	Trim3
gene19091_Arfip2	4720	4213	5027	4281	5153	4086	4165	2933	4012	3896	4812	5067	4724	4313	4003	3432	4282.4	3954	4940	4518	3718	1.22	0.287	0.0244755544510034	0.144397916352572	0.0039	0.0132	0.0096	0.0096	TRUE	NA	Arfip2
gene19092_Timm10b	5127	4740	6765	4640	5741	5900	6508	4128	4358	4384	6475	5492	5263	6227	6255	4831	5410.63	4371	5984	5745	5543	1.309	0.388	0.00761159217256498	0.0680159531944209	0.0148	0.0129	0.0136	0.0136	TRUE	NA	Timm10b
gene19094_Mrps36-ps2	208	225	253	165	191	184	238	181	177	208	242	195	175	194	229	212	204.03	192	218	184	220	1.095	0.13	0.495167160202854	0.755055275317097	0.0064	0.0455	0.0316	0.0316	TRUE	NA	Mrps36-ps2
gene19095_Rrp8	3515	3116	4685	3719	4320	3490	4167	2349	2988	2882	4484	4401	3961	3684	4005	2749	3644.2	2935	4442	3822	3377	1.419	0.505	0.000816383258204524	0.0149230491790035	0.0176	0.0135	0.0151	0.0151	TRUE	NA	Rrp8
gene19096_Ilk	10485	8154	10214	8936	12759	8205	8889	6712	8913	7541	9777	10576	11698	8660	8543	7855	9195.25	8227	10176	10179	8199	1.2	0.263	0.0707747672029211	0.273495231967021	0.016	0.0123	0.0137	0.0137	TRUE	NA	Ilk
gene19097_Taf10	3848	3531	4791	3613	4377	3674	4054	3129	3271	3266	4586	4276	4013	3878	3896	3662	3855.89	3268	4431	3946	3779	1.318	0.399	0.000895416505544827	0.0157827050379433	0.001	0.0134	0.0081	0.0081	TRUE	NA	Taf10
gene19098_Tpp1	18122	17309	15588	11683	14642	17757	14948	14988	15404	16008	14921	13827	13424	18742	14366	17539	15529.02	15706	14374	16083	15952	0.928	-0.108	0.465826449852425	0.735677132725168	0.0195	0.012	0.0147	0.0147	TRUE	NA	Tpp1
gene19099_Dchs1	8	5	2	0	4	0	2	0	7	5	2	0	4	0	2	0	2.37	6	1	2	1	0.947	-0.078	0.248410938045222	NA	0.9768	2.9329	2.5299	2.5299	TRUE	NA	Dchs1
gene191_Tmem14a	469	429	437	292	470	384	360	446	399	397	418	346	431	405	346	522	407.93	398	382	418	434	0.971	-0.042	0.818474998737464	0.93163103924901	0.0233	0.0285	0.0267	0.0267	TRUE	NA	Tmem14a
gene19101_Mrpl17	2670	2489	3184	2678	2913	2443	2682	2040	2270	2302	3048	3169	2671	2579	2578	2387	2625.35	2286	3108	2625	2482	1.32	0.4	0.00115635239801166	0.0188483555930048	7e-04	0.0142	0.0086	0.0086	TRUE	NA	Mrpl17
gene19103_Gm15645	1	0	3	0	2	1	0	1	1	0	3	0	2	1	0	1	0.97	0	2	2	0	1.014	0.021	0.665377496338771	NA	0	7.1181	5.0635	5.0635	TRUE	NA	Gm15645
gene19104_Gm4070	0	0	1	0	0	0	0	0	0	0	1	0	0	0	0	0	0.12	0	0	0	0	1.008	0.012	0.732798216657291	NA	0	57.7803	10	10	TRUE	NA	Gm4070
gene19105_Gm17757	0	0	0	0	0	0	0	0	0	0	0	0	0	0	0	0	0	0	0	0	0	NA	NA	NA	NA	NA	NA	NA	NA	NA	NA	Gm17757
gene19106_Gm8979	0	0	0	0	0	0	0	0	0	0	0	0	0	0	0	0	0	0	0	0	0	NA	NA	NA	NA	NA	NA	NA	NA	NA	NA	Gm8979
gene19107_Gm8982	2	6	0	4	2	4	1	1	2	6	0	5	2	4	1	1	2.52	4	2	3	1	0.982	-0.026	0.732858318591241	NA	0	2.753	1.8936	1.8936	TRUE	NA	Gm8982
gene19108_Gvin1	0	0	0	0	0	0	0	0	0	0	0	0	0	0	0	0	0	0	0	0	0	NA	NA	NA	NA	NA	NA	NA	NA	NA	NA	Gvin1
gene19109_Gm18853	0	0	0	0	0	0	0	0	0	0	0	0	0	0	0	0	0	0	0	0	0	NA	NA	NA	NA	NA	NA	NA	NA	NA	NA	Gm18853
gene1911_Ier5	1207	907	796	759	1393	885	955	911	1026	839	762	898	1277	934	918	1066	965.02	932	830	1106	992	0.911	-0.134	0.423475045010149	0.705027637634763	0.0211	0.0187	0.02	0.02	TRUE	NA	Ier5
gene19110_Gm8989	0	0	0	0	0	0	0	0	0	0	0	0	0	0	0	0	0	0	0	0	0	NA	NA	NA	NA	NA	NA	NA	NA	NA	NA	Gm8989
gene19111_Gm4759	0	0	0	0	0	0	0	0	0	0	0	0	0	0	0	0	0	0	0	0	0	NA	NA	NA	NA	NA	NA	NA	NA	NA	NA	Gm4759
gene19114_Gm1966	0	0	0	0	0	0	0	0	0	0	0	0	0	0	0	0	0	0	0	0	0	NA	NA	NA	NA	NA	NA	NA	NA	NA	NA	Gm1966
gene19115_Olfr693	0	0	0	0	0	0	0	0	0	0	0	0	0	0	0	0	0	0	0	0	0	NA	NA	NA	NA	NA	NA	NA	NA	NA	NA	Olfr693
gene19116_Olfr694	0	0	0	0	0	0	0	0	0	0	0	0	0	0	0	0	0	0	0	0	0	NA	NA	NA	NA	NA	NA	NA	NA	NA	NA	Olfr694
gene19117_Olfr695	0	0	0	0	0	0	0	0	0	0	0	0	0	0	0	0	0	0	0	0	0	NA	NA	NA	NA	NA	NA	NA	NA	NA	NA	Olfr695
gene19118_Olfr696-ps1	0	0	0	0	0	0	0	0	0	0	0	0	0	0	0	0	0	0	0	0	0	NA	NA	NA	NA	NA	NA	NA	NA	NA	NA	Olfr696-ps1
gene19119_Olfr697	0	0	0	0	0	0	0	0	0	0	0	0	0	0	0	0	0	0	0	0	0	NA	NA	NA	NA	NA	NA	NA	NA	NA	NA	Olfr697
gene19120_Olfr698	0	0	0	0	0	0	0	0	0	0	0	0	0	0	0	0	0	0	0	0	0	NA	NA	NA	NA	NA	NA	NA	NA	NA	NA	Olfr698
gene19121_Olfr699	0	0	0	0	0	0	0	0	0	0	0	0	0	0	0	0	0	0	0	0	0	NA	NA	NA	NA	NA	NA	NA	NA	NA	NA	Olfr699
gene19122_Olfr700	0	0	0	0	0	0	0	0	0	0	0	0	0	0	0	0	0	0	0	0	0	NA	NA	NA	NA	NA	NA	NA	NA	NA	NA	Olfr700
gene19123_Olfr701	0	0	0	0	0	0	0	0	0	0	0	0	0	0	0	0	0	0	0	0	0	NA	NA	NA	NA	NA	NA	NA	NA	NA	NA	Olfr701
gene19124_Olfr702	0	0	0	0	0	0	0	0	0	0	0	0	0	0	0	0	0	0	0	0	0	NA	NA	NA	NA	NA	NA	NA	NA	NA	NA	Olfr702
gene19125_Olfr703	0	0	0	0	0	0	0	0	0	0	0	0	0	0	0	0	0	0	0	0	0	NA	NA	NA	NA	NA	NA	NA	NA	NA	NA	Olfr703
gene19126_Olfr704	0	0	0	0	0	0	0	0	0	0	0	0	0	0	0	0	0	0	0	0	0	NA	NA	NA	NA	NA	NA	NA	NA	NA	NA	Olfr704
gene19127_Olfr705	0	0	0	0	0	0	0	0	0	0	0	0	0	0	0	0	0	0	0	0	0	NA	NA	NA	NA	NA	NA	NA	NA	NA	NA	Olfr705
gene19128_Olfr706	0	0	0	0	0	0	0	0	0	0	0	0	0	0	0	0	0	0	0	0	0	NA	NA	NA	NA	NA	NA	NA	NA	NA	NA	Olfr706
gene19129_Olfr707	0	0	0	0	0	0	0	0	0	0	0	0	0	0	0	0	0	0	0	0	0	NA	NA	NA	NA	NA	NA	NA	NA	NA	NA	Olfr707
gene19130_Olfr1532-ps1	0	0	0	0	0	0	0	0	0	0	0	0	0	0	0	0	0	0	0	0	0	NA	NA	NA	NA	NA	NA	NA	NA	NA	NA	Olfr1532-ps1
gene19131_Olfr709-ps1	0	0	0	0	0	0	0	0	0	0	0	0	0	0	0	0	0	0	0	0	0	NA	NA	NA	NA	NA	NA	NA	NA	NA	NA	Olfr709-ps1
gene19132_Olfr710	0	0	0	0	0	0	0	0	0	0	0	0	0	0	0	0	0	0	0	0	0	NA	NA	NA	NA	NA	NA	NA	NA	NA	NA	Olfr710
gene19133_Olfr6	0	0	0	0	0	0	0	0	0	0	0	0	0	0	0	0	0	0	0	0	0	NA	NA	NA	NA	NA	NA	NA	NA	NA	NA	Olfr6
gene19134_Olfr711	0	0	0	0	0	0	0	0	0	0	0	0	0	0	0	0	0	0	0	0	0	NA	NA	NA	NA	NA	NA	NA	NA	NA	NA	Olfr711
gene19135_Olfr712-ps1	0	0	0	0	0	0	0	0	0	0	0	0	0	0	0	0	0	0	0	0	0	NA	NA	NA	NA	NA	NA	NA	NA	NA	NA	Olfr712-ps1
gene19136_Olfr2	0	0	0	0	0	0	0	0	0	0	0	0	0	0	0	0	0	0	0	0	0	NA	NA	NA	NA	NA	NA	NA	NA	NA	NA	Olfr2
gene19137_Olfr713	0	0	0	0	0	0	0	0	0	0	0	0	0	0	0	0	0	0	0	0	0	NA	NA	NA	NA	NA	NA	NA	NA	NA	NA	Olfr713
gene19138_Gm17991	0	0	0	0	0	0	0	0	0	0	0	0	0	0	0	0	0	0	0	0	0	NA	NA	NA	NA	NA	NA	NA	NA	NA	NA	Gm17991
gene19139_Olfr714	0	0	0	0	0	0	0	0	0	0	0	0	0	0	0	0	0	0	0	0	0	NA	NA	NA	NA	NA	NA	NA	NA	NA	NA	Olfr714
gene1914_Mr1	2174	1796	1000	880	1374	1879	1392	2189	1848	1661	957	1041	1260	1983	1338	2562	1581.26	1754	999	1622	1950	0.677	-0.563	0.00296390618678329	0.0359746199839095	0.0751	0.016	0.0341	0.0341	TRUE	NA	Mr1
gene19140_Olfr17	0	0	0	0	0	0	0	0	0	0	0	0	0	0	0	0	0	0	0	0	0	NA	NA	NA	NA	NA	NA	NA	NA	NA	NA	Olfr17
gene19141_Gm10081	0	0	0	0	0	0	0	0	0	0	0	0	0	0	0	0	0	0	0	0	0	NA	NA	NA	NA	NA	NA	NA	NA	NA	NA	Gm10081
gene19142_Nlrp14	0	0	0	0	0	0	0	0	0	0	0	0	0	0	0	0	0	0	0	0	0	NA	NA	NA	NA	NA	NA	NA	NA	NA	NA	Nlrp14
gene19143_Olfr715	0	0	0	0	0	0	0	0	0	0	0	0	0	0	0	0	0	0	0	0	0	NA	NA	NA	NA	NA	NA	NA	NA	NA	NA	Olfr715
gene19144_Olfr716	0	0	0	0	0	0	0	0	0	0	0	0	0	0	0	0	0	0	0	0	0	NA	NA	NA	NA	NA	NA	NA	NA	NA	NA	Olfr716
gene19145_Gm3765	0	0	0	0	0	0	0	0	0	0	0	0	0	0	0	0	0	0	0	0	0	NA	NA	NA	NA	NA	NA	NA	NA	NA	NA	Gm3765
gene19146_Rbmxl2	0	0	0	0	0	0	0	0	0	0	0	0	0	0	0	0	0	0	0	0	0	NA	NA	NA	NA	NA	NA	NA	NA	NA	NA	Rbmxl2
gene19147_Gm19033	0	0	0	0	0	0	0	0	0	0	0	0	0	0	0	0	0	0	0	0	0	NA	NA	NA	NA	NA	NA	NA	NA	NA	NA	Gm19033
gene19148_Syt9	3710	3022	2909	1743	1969	2364	3336	1940	3154	2795	2784	2063	1805	2495	3206	2270	2571.58	2974	2424	2150	2738	0.852	-0.232	0.175328777955766	0.455186098722037	0.038	0.0143	0.0225	0.0225	TRUE	NA	Syt9
gene19149_Olfml1	225	131	81	50	151	98	174	162	191	121	78	59	138	103	167	190	130.98	156	68	120	178	0.644	-0.634	0.00209406373279492	0.0283669792132699	0.0398	0.0644	0.056	0.056	TRUE	NA	Olfml1
gene1915_Stx6	2945	2842	2436	2041	2849	2554	2643	2465	2503	2628	2332	2416	2612	2696	2540	2885	2576.44	2566	2374	2654	2712	0.933	-0.101	0.430239146985919	0.710788794679557	0.0022	0.0143	0.0093	0.0093	TRUE	NA	Stx6
gene19150_Ppfibp2	5638	4578	4335	3660	3487	3010	4297	2883	4793	4234	4149	4332	3197	3177	4130	3374	3923.13	4514	4240	3187	3752	0.946	-0.08	0.552318038820222	0.791867552188605	0.0067	0.0133	0.0109	0.0109	TRUE	NA	Ppfibp2
gene19151_Cyb5r2	1151	1577	1159	1038	1266	2436	1544	1489	978	1458	1109	1228	1161	2571	1484	1742	1466.62	1218	1168	1866	1613	0.973	-0.039	0.841097723559892	0.941529846995082	0.0939	0.0163	0.0397	0.0397	TRUE	NA	Cyb5r2
gene19152_Ovch2	0	0	0	0	0	0	0	0	0	0	0	0	0	0	0	0	0	0	0	0	0	NA	NA	NA	NA	NA	NA	NA	NA	NA	NA	Ovch2
gene19153_Olfr467	0	0	0	0	0	0	0	0	0	0	0	0	0	0	0	0	0	0	0	0	0	NA	NA	NA	NA	NA	NA	NA	NA	NA	NA	Olfr467
gene19154_Olfr468-ps1	0	0	0	0	0	0	0	0	0	0	0	0	0	0	0	0	0	0	0	0	0	NA	NA	NA	NA	NA	NA	NA	NA	NA	NA	Olfr468-ps1
gene19155_Olfr469	0	0	0	0	0	0	0	0	0	0	0	0	0	0	0	0	0	0	0	0	0	NA	NA	NA	NA	NA	NA	NA	NA	NA	NA	Olfr469
gene19156_Gm5002	0	0	0	0	0	0	0	0	0	0	0	0	0	0	0	0	0	0	0	0	0	NA	NA	NA	NA	NA	NA	NA	NA	NA	NA	Gm5002
gene19157_Olfr470	0	0	0	0	0	0	0	0	0	0	0	0	0	0	0	0	0	0	0	0	0	NA	NA	NA	NA	NA	NA	NA	NA	NA	NA	Olfr470
gene19159_Gm10156	539	548	719	361	658	425	522	372	458	507	688	427	603	449	502	435	508.66	482	558	526	468	1.112	0.153	0.412531911561751	0.695544560794884	0.0404	0.0252	0.0302	0.0302	TRUE	NA	Gm10156
gene19160_Olfr472	0	0	0	0	0	0	0	0	0	0	0	0	0	0	0	0	0	0	0	0	0	NA	NA	NA	NA	NA	NA	NA	NA	NA	NA	Olfr472
gene19161_Olfr473	0	0	0	0	0	0	0	0	0	0	0	0	0	0	0	0	0	0	0	0	0	NA	NA	NA	NA	NA	NA	NA	NA	NA	NA	Olfr473
gene19162_Gm9449	2	0	0	2	2	2	1	0	2	0	0	2	2	2	1	0	1.12	1	1	2	0	1.004	0.006	0.904890052602853	NA	0	6.1741	4.535	4.535	TRUE	NA	Gm9449
gene19163_Olfr474	0	0	0	0	0	0	0	0	0	0	0	0	0	0	0	0	0	0	0	0	0	NA	NA	NA	NA	NA	NA	NA	NA	NA	NA	Olfr474
gene19164_Olfr476	0	0	0	0	0	0	0	0	0	0	0	0	0	0	0	0	0	0	0	0	0	NA	NA	NA	NA	NA	NA	NA	NA	NA	NA	Olfr476
gene19165_Olfr477	0	0	0	0	0	0	0	0	0	0	0	0	0	0	0	0	0	0	0	0	0	NA	NA	NA	NA	NA	NA	NA	NA	NA	NA	Olfr477
gene19166_Gm6702	0	0	0	0	0	0	0	0	0	0	0	0	0	0	0	0	0	0	0	0	0	NA	NA	NA	NA	NA	NA	NA	NA	NA	NA	Gm6702
gene19167_Olfr478	0	0	0	0	0	0	0	0	0	0	0	0	0	0	0	0	0	0	0	0	0	NA	NA	NA	NA	NA	NA	NA	NA	NA	NA	Olfr478
gene19168_Olfr479	1	0	0	0	0	0	0	0	1	0	0	0	0	0	0	0	0.11	0	0	0	0	0.994	-0.008	0.813475650174528	NA	0	65.0618	10	10	TRUE	NA	Olfr479
gene19169_Olfr480	0	0	0	0	0	0	0	0	0	0	0	0	0	0	0	0	0	0	0	0	0	NA	NA	NA	NA	NA	NA	NA	NA	NA	NA	Olfr480
gene19170_Olfr481	0	0	0	0	0	0	0	0	0	0	0	0	0	0	0	0	0	0	0	0	0	NA	NA	NA	NA	NA	NA	NA	NA	NA	NA	Olfr481
gene19172_Olfr482	0	0	0	0	0	0	0	0	0	0	0	0	0	0	0	0	0	0	0	0	0	NA	NA	NA	NA	NA	NA	NA	NA	NA	NA	Olfr482
gene19173_Olfr483	0	0	0	0	0	0	0	0	0	0	0	0	0	0	0	0	0	0	0	0	0	NA	NA	NA	NA	NA	NA	NA	NA	NA	NA	Olfr483
gene19174_Olfr484	0	0	0	0	0	0	0	0	0	0	0	0	0	0	0	0	0	0	0	0	0	NA	NA	NA	NA	NA	NA	NA	NA	NA	NA	Olfr484
gene19175_Olfr485	0	0	0	0	0	0	0	0	0	0	0	0	0	0	0	0	0	0	0	0	0	NA	NA	NA	NA	NA	NA	NA	NA	NA	NA	Olfr485
gene19176_Olfr486	0	0	0	0	0	0	0	0	0	0	0	0	0	0	0	0	0	0	0	0	0	NA	NA	NA	NA	NA	NA	NA	NA	NA	NA	Olfr486
gene19178_Gm18944	0	0	0	0	0	0	0	0	0	0	0	0	0	0	0	0	0	0	0	0	0	NA	NA	NA	NA	NA	NA	NA	NA	NA	NA	Gm18944
gene19179_Olfr487	0	0	0	0	0	0	0	0	0	0	0	0	0	0	0	0	0	0	0	0	0	NA	NA	NA	NA	NA	NA	NA	NA	NA	NA	Olfr487
gene19180_Olfr488	0	0	0	0	0	0	0	0	0	0	0	0	0	0	0	0	0	0	0	0	0	NA	NA	NA	NA	NA	NA	NA	NA	NA	NA	Olfr488
gene19181_Gm6007	0	0	0	0	0	0	0	0	0	0	0	0	0	0	0	0	0	0	0	0	0	NA	NA	NA	NA	NA	NA	NA	NA	NA	NA	Gm6007
gene19182_Olfr489-ps1	0	0	0	0	0	0	0	0	0	0	0	0	0	0	0	0	0	0	0	0	0	NA	NA	NA	NA	NA	NA	NA	NA	NA	NA	Olfr489-ps1
gene19183_Olfr490	0	0	0	0	0	0	0	0	0	0	0	0	0	0	0	0	0	0	0	0	0	NA	NA	NA	NA	NA	NA	NA	NA	NA	NA	Olfr490
gene19184_Olfr491	2	0	0	0	0	0	0	0	2	0	0	0	0	0	0	0	0.21	1	0	0	0	0.988	-0.018	0.599847556940605	NA	0	32.5367	10	10	TRUE	NA	Olfr491
gene19185_Olfr492	0	0	0	0	0	0	0	0	0	0	0	0	0	0	0	0	0	0	0	0	0	NA	NA	NA	NA	NA	NA	NA	NA	NA	NA	Olfr492
gene19186_Olfr493	0	0	0	0	0	0	0	0	0	0	0	0	0	0	0	0	0	0	0	0	0	NA	NA	NA	NA	NA	NA	NA	NA	NA	NA	Olfr493
gene19187_Olfr494	0	0	0	0	0	0	0	0	0	0	0	0	0	0	0	0	0	0	0	0	0	NA	NA	NA	NA	NA	NA	NA	NA	NA	NA	Olfr494
gene19188_Olfr495	0	0	0	0	0	0	0	0	0	0	0	0	0	0	0	0	0	0	0	0	0	NA	NA	NA	NA	NA	NA	NA	NA	NA	NA	Olfr495
gene19189_Olfr496-ps1	0	0	0	0	0	0	0	0	0	0	0	0	0	0	0	0	0	0	0	0	0	NA	NA	NA	NA	NA	NA	NA	NA	NA	NA	Olfr496-ps1
gene19190_Olfr497	0	0	0	0	0	0	0	0	0	0	0	0	0	0	0	0	0	0	0	0	0	NA	NA	NA	NA	NA	NA	NA	NA	NA	NA	Olfr497
gene19191_Olfr498	0	0	0	0	0	0	0	0	0	0	0	0	0	0	0	0	0	0	0	0	0	NA	NA	NA	NA	NA	NA	NA	NA	NA	NA	Olfr498
gene19192_Olfr499-ps1	0	0	0	0	0	0	0	0	0	0	0	0	0	0	0	0	0	0	0	0	0	NA	NA	NA	NA	NA	NA	NA	NA	NA	NA	Olfr499-ps1
gene19193_Olfr500-ps1	0	0	0	0	0	0	0	0	0	0	0	0	0	0	0	0	0	0	0	0	0	NA	NA	NA	NA	NA	NA	NA	NA	NA	NA	Olfr500-ps1
gene19194_Olfr501-ps1	0	0	0	0	0	0	0	0	0	0	0	0	0	0	0	0	0	0	0	0	0	NA	NA	NA	NA	NA	NA	NA	NA	NA	NA	Olfr501-ps1
gene19195_Olfr502	0	0	0	0	0	0	0	0	0	0	0	0	0	0	0	0	0	0	0	0	0	NA	NA	NA	NA	NA	NA	NA	NA	NA	NA	Olfr502
gene19196_Gm5053	0	0	0	0	0	0	0	0	0	0	0	0	0	0	0	0	0	0	0	0	0	NA	NA	NA	NA	NA	NA	NA	NA	NA	NA	Gm5053
gene19197_Olfr503	0	0	0	0	0	0	0	0	0	0	0	0	0	0	0	0	0	0	0	0	0	NA	NA	NA	NA	NA	NA	NA	NA	NA	NA	Olfr503
gene19198_Olfr504	0	0	0	0	0	0	0	0	0	0	0	0	0	0	0	0	0	0	0	0	0	NA	NA	NA	NA	NA	NA	NA	NA	NA	NA	Olfr504
gene19199_Gm18410	0	0	0	0	0	0	0	0	0	0	0	0	0	0	0	0	0	0	0	0	0	NA	NA	NA	NA	NA	NA	NA	NA	NA	NA	Gm18410
gene1920_Xpr1	3040	2838	2112	1966	2400	2554	2414	2652	2584	2625	2022	2327	2200	2696	2320	3103	2484.6	2604	2174	2448	2712	0.86	-0.218	0.152974442429586	0.420616987959754	0.0172	0.0144	0.0155	0.0155	TRUE	NA	Xpr1
gene19200_Olfr505-ps1	0	0	0	0	0	0	0	0	0	0	0	0	0	0	0	0	0	0	0	0	0	NA	NA	NA	NA	NA	NA	NA	NA	NA	NA	Olfr505-ps1
gene19201_Gm19127	0	0	0	0	0	0	0	0	0	0	0	0	0	0	0	0	0	0	0	0	0	NA	NA	NA	NA	NA	NA	NA	NA	NA	NA	Gm19127
gene19202_Olfr506	0	0	0	0	0	0	0	0	0	0	0	0	0	0	0	0	0	0	0	0	0	NA	NA	NA	NA	NA	NA	NA	NA	NA	NA	Olfr506
gene19203_Olfr507	0	0	0	0	0	0	0	0	0	0	0	0	0	0	0	0	0	0	0	0	0	NA	NA	NA	NA	NA	NA	NA	NA	NA	NA	Olfr507
gene19204_Olfr508	0	0	0	0	0	0	0	0	0	0	0	0	0	0	0	0	0	0	0	0	0	NA	NA	NA	NA	NA	NA	NA	NA	NA	NA	Olfr508
gene19205_Olfr509	0	0	0	0	0	0	0	0	0	0	0	0	0	0	0	0	0	0	0	0	0	NA	NA	NA	NA	NA	NA	NA	NA	NA	NA	Olfr509
gene19206_Olfr510	0	0	0	0	0	0	0	0	0	0	0	0	0	0	0	0	0	0	0	0	0	NA	NA	NA	NA	NA	NA	NA	NA	NA	NA	Olfr510
gene19207_Olfr511-ps1	0	0	0	0	0	0	0	0	0	0	0	0	0	0	0	0	0	0	0	0	0	NA	NA	NA	NA	NA	NA	NA	NA	NA	NA	Olfr511-ps1
gene19208_Olfr512	0	0	0	0	0	0	0	0	0	0	0	0	0	0	0	0	0	0	0	0	0	NA	NA	NA	NA	NA	NA	NA	NA	NA	NA	Olfr512
gene19209_Olfr513	2	0	0	0	0	0	0	0	2	0	0	0	0	0	0	0	0.21	1	0	0	0	0.988	-0.018	0.599847556940605	NA	0	32.5367	10	10	TRUE	NA	Olfr513
gene1921_Gm17974	0	0	0	0	0	0	0	0	0	0	0	0	0	0	0	0	0	0	0	0	0	NA	NA	NA	NA	NA	NA	NA	NA	NA	NA	Gm17974
gene19210_Olfr514	0	0	2	2	0	0	0	0	0	0	2	2	0	0	0	0	0.54	0	2	0	0	1.028	0.039	0.253518219182277	NA	0	12.9268	10	10	TRUE	NA	Olfr514
gene19211_Olfr515-ps1	0	2	0	0	0	0	0	0	0	2	0	0	0	0	0	0	0.23	1	0	0	0	0.988	-0.018	0.599847556940605	NA	0	29.906	10	10	TRUE	NA	Olfr515-ps1
gene19212_Olfr516	0	0	0	0	0	0	0	0	0	0	0	0	0	0	0	0	0	0	0	0	0	NA	NA	NA	NA	NA	NA	NA	NA	NA	NA	Olfr516
gene19213_Gm17992	0	0	0	0	0	0	0	0	0	0	0	0	0	0	0	0	0	0	0	0	0	NA	NA	NA	NA	NA	NA	NA	NA	NA	NA	Gm17992
gene19214_Olfr517	0	0	0	0	0	0	0	0	0	0	0	0	0	0	0	0	0	0	0	0	0	NA	NA	NA	NA	NA	NA	NA	NA	NA	NA	Olfr517
gene19215_Olfr518	0	0	2	2	0	0	0	0	0	0	2	2	0	0	0	0	0.54	0	2	0	0	1.028	0.039	0.253518219182277	NA	0	12.9268	10	10	TRUE	NA	Olfr518
gene19216_Olfr519	0	0	0	0	0	0	0	0	0	0	0	0	0	0	0	0	0	0	0	0	0	NA	NA	NA	NA	NA	NA	NA	NA	NA	NA	Olfr519
gene19217_Nlrp10	12	22	7	18	8	0	12	6	10	20	7	21	7	0	12	7	10.55	15	14	4	10	0.987	-0.019	0.880666019852046	0.957110520206585	0.5996	0.6664	0.649	0.649	TRUE	NA	Nlrp10
gene19218_Eif3f	10204	8409	9087	6930	9786	9240	9838	7532	8674	7777	8698	8202	8972	9753	9455	8814	8793.06	8226	8450	9362	9134	1.025	0.035	0.773164878852576	0.911603518414696	0.0032	0.0124	0.0086	0.0086	TRUE	NA	Eif3f
gene19221_Tub	9	0	4	0	14	0	2	0	8	0	4	0	13	0	2	0	3.28	4	2	6	1	0.986	-0.02	0.749773465692271	NA	7.7945	2.1191	3.0297	3.0297	TRUE	NA	Tub
gene19222_Ric3	29	15	7	4	12	21	19	19	25	14	7	5	11	22	18	22	15.45	20	6	16	20	0.845	-0.242	0.127065835847039	0.380970243526288	0	0.4589	0.3156	0.3156	TRUE	NA	Ric3
gene19223_Lmo1	1557	1590	2475	1548	2458	2010	2116	2005	1324	1471	2369	1832	2254	2122	2034	2346	1968.77	1398	2100	2188	2190	1.414	0.5	0.000732840623572672	0.0137859931269837	0.0115	0.0151	0.014	0.014	TRUE	NA	Lmo1
gene19226_Stk33	0	0	0	0	4	0	2	0	0	0	0	0	4	0	2	0	0.7	0	0	2	1	1	0	1	NA	10	9.9045	10	10	TRUE	NA	Stk33
gene19227_Gm9105	541	454	439	396	518	413	527	341	460	420	420	469	475	436	506	399	448.12	440	444	456	452	1.008	0.011	0.948974152743784	0.982175553436611	0.0081	0.027	0.0202	0.0202	TRUE	NA	Gm9105
gene19229_Trim66	5	9	6	2	19	0	4	0	4	8	6	2	17	0	4	0	5.24	6	4	8	2	0.98	-0.029	0.74489808804328	NA	1.9023	1.3298	1.4865	1.4865	TRUE	NA	Trim66
gene19230_Rpl27a	4241	3991	4951	3972	4368	4507	4364	3454	3605	3691	4739	4701	4005	4757	4194	4042	4216.74	3648	4720	4381	4118	1.26	0.333	0.00856082915833353	0.0734290335280474	0.0035	0.0132	0.0094	0.0094	TRUE	NA	Rpl27a
gene19231_Snora3	183	178	258	227	226	189	182	133	156	165	247	269	207	199	175	156	196.63	160	258	203	166	1.403	0.489	0.00965718169466903	0.0792698042586897	0	0.0467	0.0293	0.0293	TRUE	NA	Snora3
gene19232_St5	4945	4193	4912	3971	5611	3514	3748	3035	4203	3878	4702	4700	5144	3709	3602	3552	4186.22	4040	4701	4426	3577	1.139	0.187	0.195835169041462	0.479015109489062	0.0135	0.0132	0.0135	0.0135	TRUE	NA	St5
gene19233_Akip1	1686	1469	1896	1771	2208	1666	1415	1530	1433	1359	1815	2096	2024	1758	1360	1790	1704.47	1396	1956	1891	1575	1.327	0.408	0.00719965804737635	0.0656559902376714	0.0136	0.0156	0.0151	0.0151	TRUE	NA	Akip1
gene19234_BC051019	0	0	0	15	6	3	6	0	0	0	0	18	6	3	6	0	4.02	0	9	4	3	1.072	0.1	0.166359863908103	NA	5.9081	1.7296	2.339	2.339	TRUE	NA	BC051019
gene19235_Ascl3	10	0	1	6	4	4	0	0	9	0	1	7	4	4	0	0	3.06	4	4	4	0	0.997	-0.004	0.950418922045082	NA	2.2375	2.2733	2.2647	2.2647	TRUE	NA	Ascl3
gene19236_Tmem9b	4468	3968	4173	3979	4275	4193	4163	3662	3798	3670	3994	4709	3919	4426	4001	4285	4100.34	3734	4352	4172	4143	1.145	0.196	0.136103906809215	0.395596427400061	0.0055	0.0133	0.0103	0.0103	TRUE	NA	Tmem9b
gene19237_Nrip3	67	63	9	2	17	7	38	6	57	58	9	2	16	7	37	7	24.09	58	6	12	22	0.671	-0.576	0.000342403471060121	0.00788678040898327	0.3884	0.2985	0.3249	0.3249	TRUE	NA	Nrip3
gene19238_Scube2	11	0	10	4	15	11	16	13	9	0	10	5	14	12	15	15	9.95	4	8	13	15	1.028	0.04	0.746845114001125	0.899272705008878	0.5207	0.7062	0.6629	0.6629	TRUE	NA	Scube2
gene19239_Dennd5a	32647	25951	27509	22961	33639	27633	26028	24630	27751	24001	26331	27175	30841	29166	25015	28823	27387.84	25876	26753	30004	26919	1.03	0.043	0.730784324973607	0.890720884704865	0.0056	0.0118	0.0093	0.0093	TRUE	NA	Dennd5a
gene1924_Gm5532	0	0	0	0	0	0	0	0	0	0	0	0	0	0	0	0	0	0	0	0	0	NA	NA	NA	NA	NA	NA	NA	NA	NA	NA	Gm5532
gene19240_Tmem41b	3437	2995	2533	2222	2535	2393	2299	2556	2922	2770	2425	2630	2324	2526	2210	2991	2599.55	2846	2528	2425	2600	0.903	-0.147	0.317149768633779	0.614938768715823	0.0113	0.0142	0.0138	0.0138	TRUE	NA	Tmem41b
gene19241_1600010M07Rik	0	0	0	0	0	0	0	2	0	0	0	0	0	0	0	2	0.29	0	0	0	1	1	0	1	NA	10	23.6374	10	10	TRUE	NA	1600010M07Rik
gene19242_Ipo7	19626	18571	18487	15055	19053	15982	21190	13807	16683	17175	17695	17818	17468	16869	20365	16157	17528.88	16929	17756	17168	18261	1.043	0.061	0.63347832764049	0.840603571599762	0.0052	0.012	0.01	0.01	TRUE	NA	Ipo7
gene19243_Snora23	313	399	223	252	303	321	336	307	266	369	213	298	278	339	323	359	305.7	318	256	308	341	0.861	-0.217	0.256836669189199	0.5519007019025	0.0297	0.0342	0.0327	0.0327	TRUE	NA	Snora23
gene19244_Zfp143	3694	2936	2534	2216	2701	2435	2538	2830	3140	2715	2426	2623	2476	2570	2439	3312	2712.62	2928	2524	2523	2876	0.882	-0.182	0.221166922851877	0.51245723239108	0.0143	0.0141	0.0144	0.0144	TRUE	NA	Zfp143
gene19245_Wee1	3259	2179	2719	2763	4346	2465	2700	2408	2770	2015	2603	3270	3984	2602	2595	2818	2832.16	2392	2936	3293	2706	1.173	0.23	0.180902782728881	0.463060787755452	0.0411	0.014	0.0228	0.0228	TRUE	NA	Wee1
gene19246_Swap70	6912	5567	7358	5966	7269	5618	6354	4797	5875	5149	7043	7061	6664	5930	6107	5614	6180.28	5512	7052	6297	5860	1.247	0.319	0.0118731696190442	0.0897897293446216	0.0044	0.0127	0.0094	0.0094	TRUE	NA	Swap70
gene19249_Sbf2	13274	12652	10812	7669	11246	11087	12991	10893	11283	11701	10349	9076	10311	11702	12485	12747	11206.93	11492	9712	11006	12616	0.859	-0.219	0.0773865843298396	0.287711039375133	0.0042	0.0122	0.009	0.009	TRUE	NA	Sbf2
gene1925_Acbd6	3268	2806	2786	2385	2834	2600	2791	2398	2778	2595	2667	2823	2598	2744	2682	2806	2711.69	2686	2745	2671	2744	1.019	0.028	0.824225444595107	0.934477288840939	0.0013	0.0141	0.0088	0.0088	TRUE	NA	Acbd6
gene19250_Gm9064	0	0	0	0	0	0	0	0	0	0	0	0	0	0	0	0	0	0	0	0	0	NA	NA	NA	NA	NA	NA	NA	NA	NA	NA	Gm9064
gene19252_Gm17219	0	0	0	0	0	0	0	0	0	0	0	0	0	0	0	0	0	0	0	0	0	NA	NA	NA	NA	NA	NA	NA	NA	NA	NA	Gm17219
gene19254_Adm	1687	722	1763	1285	1979	1150	1310	1086	1434	668	1688	1521	1814	1214	1259	1271	1358.52	1051	1604	1514	1265	1.334	0.415	0.0316533173928901	0.168866195016454	0.0892	0.0167	0.0377	0.0377	TRUE	NA	Adm
gene19256_Gm18907	0	0	0	3	2	0	0	0	0	0	0	4	2	0	0	0	0.67	0	2	1	0	1.019	0.027	0.437342508283744	NA	10	10.2816	10	10	TRUE	NA	Gm18907
gene19259_Ampd3	593	404	1298	1992	1926	803	393	391	504	374	1242	2358	1766	848	378	458	990.79	439	1800	1307	418	2.419	1.275	2.42328464735554e-10	5.53940840525046e-08	0.1223	0.0186	0.0489	0.0489	TRUE	NA	Ampd3
gene1926_Lhx4	2	0	2	0	4	0	0	0	2	0	2	0	4	0	0	0	0.91	1	1	2	0	1.001	0.002	0.966875833444282	NA	10	7.6053	8.2365	8.2365	TRUE	NA	Lhx4
gene19261_Rnf141	1394	1236	1564	1269	1950	1368	1297	1107	1185	1143	1497	1502	1788	1444	1247	1295	1387.58	1164	1500	1616	1271	1.244	0.315	0.0265195257657425	0.150640092329728	0.0055	0.0166	0.0123	0.0123	TRUE	NA	Rnf141
gene19262_Lyve1	0	0	0	0	2	0	0	0	0	0	0	0	2	0	0	0	0.23	0	0	1	0	1	0	1	NA	0	30.1677	10	10	TRUE	NA	Lyve1
gene19263_Mrvi1	25	33	252	182	493	97	53	22	21	31	241	215	452	102	51	26	142.43	26	228	277	38	1.993	0.995	7.43038299249359e-07	5.90011516882899e-05	0.2973	0.0601	0.1298	0.1298	TRUE	NA	Mrvi1
gene19264_Gm16336	0	0	0	0	0	0	0	0	0	0	0	0	0	0	0	0	0	0	0	0	0	NA	NA	NA	NA	NA	NA	NA	NA	NA	NA	Gm16336
gene19265_Ctr9	13370	10965	12251	9237	12789	9071	11373	8799	11365	10141	11726	10932	11725	9574	10930	10297	10836.41	10753	11329	10650	10614	1.047	0.067	0.610995104315099	0.829834750569709	0.0077	0.0122	0.0105	0.0105	TRUE	NA	Ctr9
gene19266_Eif4g2	61317	62189	59592	49193	62384	41424	58585	35593	52122	57515	57041	58221	57195	43723	56304	41652	52971.54	54818	57631	50459	48978	1.043	0.061	0.683546065179232	0.865228583384435	0.0157	0.0117	0.0151	0.0151	TRUE	NA	Eif4g2
gene19267_1700012D14Rik	50	28	31	25	40	31	42	29	43	26	30	30	37	33	40	34	33.92	34	30	35	37	0.956	-0.065	0.736974326012521	0.894651726468532	0	0.2154	0.1424	0.1424	TRUE	NA	1700012D14Rik
gene1927_Qsox1	1809	1647	1877	1522	2496	1753	1558	1581	1538	1523	1797	1801	2288	1850	1497	1850	1768.13	1530	1799	2069	1674	1.148	0.199	0.176602064808366	0.457235711614414	0.01	0.0155	0.0137	0.0137	TRUE	NA	Qsox1
gene19270_Gm5338	0	0	0	0	0	0	0	0	0	0	0	0	0	0	0	0	0	0	0	0	0	NA	NA	NA	NA	NA	NA	NA	NA	NA	NA	Gm5338
gene19271_Galnt18	6	0	0	0	10	0	0	0	5	0	0	0	9	0	0	0	1.78	2	0	4	0	0.982	-0.026	0.57199588962217	NA	10	3.8869	5.9896	5.9896	TRUE	NA	Galnt18
gene19275_Usp47	19591	16259	15026	13212	16119	12945	15641	12645	16653	15037	14383	15637	14778	13663	15032	14798	14997.59	15845	15010	14220	14915	0.952	-0.071	0.551229649099461	0.79120937265375	0.0028	0.012	0.0082	0.0082	TRUE	NA	Usp47
gene19276_Dkk3	1666	1441	653	254	933	566	1175	1102	1416	1333	625	301	855	597	1129	1290	943.27	1374	463	726	1210	0.478	-1.066	2.98980949120296e-08	3.49668649564178e-06	0.0773	0.0189	0.0362	0.0362	TRUE	NA	Dkk3
gene1928_Cep350	7596	8012	5825	4880	5393	5418	6077	5856	6457	7410	5576	5776	4944	5719	5840	6853	6071.79	6934	5676	5332	6346	0.838	-0.255	0.0575400499341395	0.242895000939105	0.008	0.0127	0.011	0.011	TRUE	NA	Cep350
gene19280_Mical2	103	88	196	132	280	90	84	76	88	81	188	156	257	95	81	89	129.27	84	172	176	85	1.403	0.488	0.0186590175402671	0.120956961599696	0.1162	0.0651	0.0819	0.0819	TRUE	NA	Mical2
gene19281_Micalcl	5	8	7	9	26	4	10	4	4	7	7	11	24	4	10	5	8.92	6	9	14	8	1.035	0.05	0.692588100409754	0.871705776851321	0.3391	0.7866	0.6085	0.6085	TRUE	NA	Micalcl
gene19282_Parva	6162	5524	6127	5045	7211	4700	5836	3946	5238	5109	5865	5971	6611	4961	5609	4618	5497.61	5174	5918	5786	5114	1.122	0.166	0.251491474251859	0.54512895188554	0.0135	0.0128	0.0136	0.0136	TRUE	NA	Parva
gene19287_Tead1	3683	3165	2721	2583	3289	2288	2748	2164	3131	2927	2605	3057	3015	2415	2641	2532	2790.39	3029	2831	2715	2586	0.943	-0.085	0.547044449738599	0.788728938570933	0.0092	0.0141	0.0124	0.0124	TRUE	NA	Tead1
gene19288_Rassf10	0	0	0	0	0	0	0	0	0	0	0	0	0	0	0	0	0	0	0	0	0	NA	NA	NA	NA	NA	NA	NA	NA	NA	NA	Rassf10
gene19289_Gm5599	1	1	8	1	3	0	3	0	1	1	8	1	3	0	3	0	2.03	1	4	2	2	1.046	0.065	0.324252194345537	NA	0	3.4145	2.6367	2.6367	TRUE	NA	Gm5599
gene1929_Tor1aip1	3219	2890	3445	3127	3448	2546	2922	2274	2736	2673	3298	3701	3161	2687	2808	2661	2965.66	2704	3500	2924	2734	1.256	0.329	0.0128851252345317	0.0951783308334184	0.0047	0.0139	0.0104	0.0104	TRUE	NA	Tor1aip1
gene19293_4930543E12Rik	0	0	0	0	0	0	0	0	0	0	0	0	0	0	0	0	0	0	0	0	0	NA	NA	NA	NA	NA	NA	NA	NA	NA	NA	4930543E12Rik
gene19295_Arntl	3094	2285	2039	2168	2498	1806	1951	1777	2630	2113	1952	2566	2290	1906	1875	2080	2176.48	2372	2259	2098	1978	0.96	-0.059	0.705693072504364	0.878026628668983	0.0203	0.0148	0.0167	0.0167	TRUE	NA	Arntl
gene19297_Btbd10	4145	3589	3278	2382	3395	2844	3629	2529	3523	3319	3138	2819	3113	3002	3488	2960	3170.14	3421	2978	3058	3224	0.884	-0.177	0.179060251102744	0.461003755697457	0.0048	0.0138	0.0103	0.0103	TRUE	NA	Btbd10
gene19298_Pth	0	0	0	0	0	0	0	0	0	0	0	0	0	0	0	0	0	0	0	0	0	NA	NA	NA	NA	NA	NA	NA	NA	NA	NA	Pth
gene19299_Gm18780	0	0	0	0	0	0	0	0	0	0	0	0	0	0	0	0	0	0	0	0	0	NA	NA	NA	NA	NA	NA	NA	NA	NA	NA	Gm18780
gene1930_Tor1aip2	12878	11090	12949	10871	12520	12404	13061	9460	10947	10257	12395	12866	11479	13092	12553	11070	11832.22	10602	12630	12286	11812	1.171	0.227	0.0686493696223596	0.269086266430901	0.0047	0.0122	0.0092	0.0092	TRUE	NA	Tor1aip2
gene19300_Far1	4395	4492	3532	2754	3696	3051	4159	3290	3736	4154	3381	3259	3389	3220	3997	3850	3623.32	3945	3320	3304	3924	0.856	-0.225	0.0678734760457731	0.267364786710856	0.0019	0.0135	0.0086	0.0086	TRUE	NA	Far1
gene19301_Far1os	0	0	2	0	0	0	0	0	0	0	2	0	0	0	0	0	0.24	0	1	0	0	1.015	0.022	0.528641726090779	NA	0	28.896	10	10	TRUE	NA	Far1os
gene19305_Spon1	2	0	4	0	0	0	0	0	2	0	4	0	0	0	0	0	0.69	1	2	0	0	1.011	0.016	0.651156273453676	NA	10	10.0129	10	10	TRUE	NA	Spon1
gene19306_Rras2	3071	2591	3695	5212	4852	2909	2897	2643	2610	2396	3537	6168	4448	3070	2784	3093	3513.5	2503	4852	3759	2938	1.649	0.721	5.39386742258702e-05	0.00190486157329662	0.0552	0.0136	0.0266	0.0266	TRUE	NA	Rras2
gene19307_Copb1	9203	8347	7245	6775	7916	6797	8175	6107	7823	7720	6935	8018	7258	7174	7857	7147	7491.35	7772	7476	7216	7502	0.966	-0.051	0.682506351130018	0.864595917216228	0.0036	0.0125	0.0089	0.0089	TRUE	NA	Copb1
gene19308_Psma1	11169	11481	11231	9347	11074	9095	11028	8727	9494	10618	10750	11062	10153	9600	10599	10213	10311.07	10056	10906	9876	10406	1.077	0.107	0.366290234889582	0.657358205823213	0.002	0.0123	0.008	0.008	TRUE	NA	Psma1
gene19309_4933406I18Rik	0	0	0	0	0	0	0	0	0	0	0	0	0	0	0	0	0	0	0	0	0	NA	NA	NA	NA	NA	NA	NA	NA	NA	NA	4933406I18Rik
gene1931_Fam163a	0	0	0	2	0	0	2	0	0	0	0	2	0	0	2	0	0.54	0	1	0	1	1.015	0.021	0.547187768179044	NA	10	12.9034	10	10	TRUE	NA	Fam163a
gene19310_Pde3b	0	0	0	0	0	0	0	0	0	0	0	0	0	0	0	0	0	0	0	0	0	NA	NA	NA	NA	NA	NA	NA	NA	NA	NA	Pde3b
gene19311_Cyp2r1	0	0	0	0	0	0	0	0	0	0	0	0	0	0	0	0	0	0	0	0	0	NA	NA	NA	NA	NA	NA	NA	NA	NA	NA	Cyp2r1
gene19312_Calca	0	0	0	0	0	0	0	0	0	0	0	0	0	0	0	0	0	0	0	0	0	NA	NA	NA	NA	NA	NA	NA	NA	NA	NA	Calca
gene19313_Gm18599	2	2	0	0	0	0	0	0	2	2	0	0	0	0	0	0	0.44	2	0	0	0	0.976	-0.036	0.298792061444189	NA	0	15.5887	10	10	TRUE	NA	Gm18599
gene19314_Gm15500	24430	23292	24418	17727	22220	22924	25172	20022	20767	21542	23373	20980	20372	24196	24192	23430	22356.37	21154	22176	22284	23811	1.043	0.061	0.624688188873877	0.837017630072975	0.0051	0.0119	0.0093	0.0093	TRUE	NA	Gm15500
gene19315_Calcb	0	0	0	0	0	0	0	0	0	0	0	0	0	0	0	0	0	0	0	0	0	NA	NA	NA	NA	NA	NA	NA	NA	NA	NA	Calcb
gene19316_Insc	16639	15530	12457	9557	10307	9376	14211	9251	14144	14363	11924	11311	9450	9896	13658	10826	11946.34	14254	11618	9673	12242	0.834	-0.263	0.0439061062763397	0.20407006327515	0.0072	0.0122	0.0102	0.0102	TRUE	NA	Insc
gene19317_Rps4l-ps	0	0	0	0	0	0	0	0	0	0	0	0	0	0	0	0	0	0	0	0	0	NA	NA	NA	NA	NA	NA	NA	NA	NA	NA	Rps4l-ps
gene19318_A730082K24Rik	0	0	0	0	0	0	0	0	0	0	0	0	0	0	0	0	0	0	0	0	0	NA	NA	NA	NA	NA	NA	NA	NA	NA	NA	A730082K24Rik
gene19321_Rpl19-ps10	1	3	2	1	1	1	0	1	1	3	2	1	1	1	0	1	1.23	2	2	1	0	0.995	-0.007	0.913247176232403	NA	0	5.6168	2.9783	2.9783	TRUE	NA	Rpl19-ps10
gene19323_Sox6	10069	9483	9059	5668	8994	8297	9499	5433	8559	8770	8671	6708	8246	8757	9129	6358	8149.88	8664	7690	8502	7744	0.906	-0.143	0.356362307288496	0.650113437734164	0.0247	0.0124	0.0166	0.0166	TRUE	NA	Sox6
gene19325_1700003G18Rik	5	0	2	0	3	0	3	1	4	0	2	0	3	0	3	1	1.62	2	1	2	2	0.987	-0.02	0.730819362695172	NA	2.1469	4.2754	3.6848	3.6848	TRUE	NA	1700003G18Rik
gene19326_Gm4353	1567	1485	1797	1210	1462	1332	1635	1162	1332	1373	1720	1432	1340	1406	1571	1360	1441.87	1352	1576	1373	1466	1.141	0.191	0.182954748880439	0.465470201746911	0.0058	0.0164	0.0126	0.0126	TRUE	NA	Gm4353
gene19327_1110004F10Rik	4289	4011	4523	3424	4803	3659	4792	3036	3646	3710	4329	4052	4403	3862	4605	3553	4020.11	3678	4190	4132	4079	1.12	0.164	0.244845928976021	0.537957737900718	0.0092	0.0133	0.0124	0.0124	TRUE	NA	1110004F10Rik
gene19328_Plekha7	2777	2575	2209	1705	2561	2069	2091	2128	2361	2381	2114	2018	2348	2184	2010	2490	2238.25	2371	2066	2266	2250	0.887	-0.174	0.206126796856318	0.492842311279123	0.0057	0.0147	0.0114	0.0114	TRUE	NA	Plekha7
gene1933_Tdrd5	0	0	2	0	0	0	0	0	0	0	2	0	0	0	0	0	0.24	0	1	0	0	1.015	0.022	0.528641726090779	NA	0	28.896	10	10	TRUE	NA	Tdrd5
gene19330_Rps13	350	306	414	349	364	329	340	208	298	283	396	413	334	347	327	243	330.12	290	404	340	285	1.287	0.364	0.0411694508518996	0.196620292815008	0.0071	0.0325	0.0237	0.0237	TRUE	NA	Rps13
gene19331_Snord14a	28	31	32	18	36	27	14	17	24	29	31	21	33	28	13	20	24.91	26	26	30	16	0.998	-0.003	0.987123357431913	0.995552389079761	0	0.2891	0.1869	0.1869	TRUE	NA	Snord14a
gene19333_Pik3c2a	11577	8493	7576	9323	9813	7643	7935	6646	9841	7855	7252	11034	8997	8067	7626	7777	8556.06	8848	9143	8532	7702	1.027	0.039	0.808448186598821	0.926968976380636	0.0231	0.0124	0.018	0.018	TRUE	NA	Pik3c2a
gene19336_Nucb2	2015	1792	1052	851	1427	880	916	1044	1713	1657	1007	1007	1308	929	880	1222	1215.44	1685	1007	1118	1051	0.663	-0.593	0.000395587284056252	0.00867474615487889	0.026	0.0173	0.0205	0.0205	TRUE	NA	Nucb2
gene1934_Nphs2	0	0	0	0	0	0	0	0	0	0	0	0	0	0	0	0	0	0	0	0	0	NA	NA	NA	NA	NA	NA	NA	NA	NA	NA	Nphs2
gene19341_Gm6008	0	0	0	0	0	0	0	0	0	0	0	0	0	0	0	0	0	0	0	0	0	NA	NA	NA	NA	NA	NA	NA	NA	NA	NA	Gm6008
gene19342_Gm4366	26674	27344	30499	20087	27637	27377	31177	22414	22674	25289	29193	23773	25338	28896	29963	26230	26419.58	23982	26483	27117	28096	1.091	0.126	0.356615393981363	0.650245124030592	0.0102	0.0118	0.0115	0.0115	TRUE	NA	Gm4366
gene19344_Xylt1	721	785	961	812	560	559	813	463	613	726	920	961	513	590	781	542	705.79	670	940	552	662	1.309	0.388	0.0225898003234952	0.136872416658864	0.0197	0.0214	0.0212	0.0212	TRUE	NA	Xylt1
gene19348_Rps15a	6617	7298	6779	4819	6632	6440	7626	5123	5625	6750	6489	5703	6080	6797	7329	5995	6346.04	6188	6096	6438	6662	0.987	-0.018	0.896858560474832	0.962881310243384	0.0126	0.0127	0.0127	0.0127	TRUE	NA	Rps15a
gene19349_Arl6ip1	17071	15882	18494	14498	24099	14667	18878	15081	14511	14688	17702	17159	22094	15481	18143	17648	17178.36	14600	17430	18788	17896	1.165	0.22	0.126888160990384	0.38081593094528	0.0156	0.012	0.0134	0.0134	TRUE	NA	Arl6ip1
gene19350_Smg1	18604	19480	13539	9399	14324	13155	15873	12213	15814	18016	12959	11124	13133	13885	15255	14292	14309.75	16915	12042	13509	14774	0.738	-0.439	0.000545941897744716	0.0111910671348839	0.0058	0.0121	0.0096	0.0096	TRUE	NA	Smg1
gene19352_4930583K01Rik	3	0	0	0	4	1	0	2	3	0	0	0	4	1	0	2	1.2	2	0	2	1	0.986	-0.021	0.665764705097723	NA	3.4798	5.7635	5.3104	5.3104	TRUE	NA	4930583K01Rik
gene19357_Syt17	0	0	0	1	0	0	0	0	0	0	0	1	0	0	0	0	0.15	0	0	0	0	1.008	0.012	0.732798216657291	NA	0	46.7329	10	10	TRUE	NA	Syt17
gene19358_Itpripl2	4186	3886	4518	3777	4639	3712	3884	2426	3558	3594	4325	4470	4253	3918	3733	2839	3836.23	3576	4398	4086	3286	1.197	0.26	0.0625022876041535	0.254788439093181	0.0097	0.0134	0.0121	0.0121	TRUE	NA	Itpripl2
gene19359_Coq7	1569	1689	2185	1798	1941	1270	1887	1253	1334	1562	2091	2128	1780	1340	1814	1466	1689.38	1448	2110	1560	1640	1.367	0.451	0.0038991133155647	0.0432225735429278	0.0174	0.0157	0.0165	0.0165	TRUE	NA	Coq7
gene1936_Gm2000	18266	19242	21947	15568	20266	20617	21209	15696	15527	17796	21007	18425	18580	21761	20383	18368	18980.96	16662	19716	20170	19376	1.161	0.215	0.105560204584554	0.342994081853198	0.0088	0.012	0.0108	0.0108	TRUE	NA	Gm2000
gene19360_Tmc7	203	186	110	87	117	196	83	181	173	172	105	103	107	207	80	212	144.82	172	104	157	146	0.796	-0.33	0.111431693625156	0.353261181282356	0.1527	0.0593	0.0886	0.0886	TRUE	NA	Tmc7
gene19362_Tmc5	2	0	0	0	0	0	0	0	2	0	0	0	0	0	0	0	0.21	1	0	0	0	0.988	-0.018	0.599847556940605	NA	0	32.5367	10	10	TRUE	NA	Tmc5
gene19363_Gde1	7695	6653	8820	7583	8574	7476	7841	6588	6541	6153	8442	8975	7861	7891	7536	7710	7638.49	6347	8708	7876	7623	1.336	0.418	0.000290309015443055	0.0069743505031678	7e-04	0.0125	0.0075	0.0075	TRUE	NA	Gde1
gene19364_Ccp110	3699	3454	3489	2138	3680	2710	3618	2778	3144	3194	3340	2530	3374	2860	3477	3251	3146.38	3169	2935	3117	3364	0.937	-0.094	0.516705874519044	0.769322168051793	0.0131	0.0138	0.0136	0.0136	TRUE	NA	Ccp110
gene19365_9030624J02Rik	12796	11296	10265	8713	9709	8397	9116	8580	10877	10447	9826	10312	8901	8863	8761	10041	9753.47	10662	10069	8882	9401	0.949	-0.075	0.531037754666018	0.779506383016755	0.0026	0.0123	0.0083	0.0083	TRUE	NA	9030624J02Rik
gene19366_Knop1	6324	5300	6924	5229	5473	5460	6459	3518	5376	4902	6628	6189	5018	5763	6208	4117	5524.83	5139	6408	5390	5162	1.201	0.265	0.090068820721642	0.313429131415906	0.0224	0.0128	0.0168	0.0168	TRUE	NA	Knop1
gene19367_Iqck	35	49	47	47	61	66	29	40	30	45	45	56	56	70	28	47	46.99	38	50	63	38	1.112	0.153	0.445210051129031	0.721237162781001	0.0385	0.1587	0.1183	0.1183	TRUE	NA	Iqck
gene19368_Gprc5b	2181	1491	1797	2697	1473	1487	1239	1590	1854	1379	1720	3192	1350	1570	1191	1861	1764.54	1616	2456	1460	1526	1.344	0.427	0.0250453981738278	0.14566689369643	0.0814	0.0155	0.0351	0.0351	TRUE	NA	Gprc5b
gene1937_Soat1	29286	26747	28208	24855	26042	24696	28341	21629	24894	24737	27000	29416	23876	26066	27238	25311	26067.32	24816	28208	24971	26274	1.124	0.169	0.150370592390925	0.416340819857201	0.0025	0.0119	0.0079	0.0079	TRUE	NA	Soat1
gene19370_Gpr139	0	0	0	0	0	0	0	0	0	0	0	0	0	0	0	0	0	0	0	0	0	NA	NA	NA	NA	NA	NA	NA	NA	NA	NA	Gpr139
gene19372_Gp2	0	0	0	0	0	0	0	0	0	0	0	0	0	0	0	0	0	0	0	0	0	NA	NA	NA	NA	NA	NA	NA	NA	NA	NA	Gp2
gene19373_Umod	0	1	0	0	0	0	0	1	0	1	0	0	0	0	0	1	0.26	0	0	0	0	0.994	-0.008	0.813475650174527	NA	0	26.4046	10	10	TRUE	NA	Umod
gene19374_Pdilt	0	0	0	0	0	0	0	0	0	0	0	0	0	0	0	0	0	0	0	0	0	NA	NA	NA	NA	NA	NA	NA	NA	NA	NA	Pdilt
gene19375_Acsm5	0	0	0	0	0	0	0	0	0	0	0	0	0	0	0	0	0	0	0	0	0	NA	NA	NA	NA	NA	NA	NA	NA	NA	NA	Acsm5
gene19376_Acsm2	0	0	0	0	0	0	0	0	0	0	0	0	0	0	0	0	0	0	0	0	0	NA	NA	NA	NA	NA	NA	NA	NA	NA	NA	Acsm2
gene19379_Acsm1	4	0	0	0	0	0	0	0	3	0	0	0	0	0	0	0	0.43	2	0	0	0	0.976	-0.035	0.309342718213675	NA	10	16.2741	10	10	TRUE	NA	Acsm1
gene19381_Acsm4	0	0	0	1	0	0	0	0	0	0	0	1	0	0	0	0	0.15	0	0	0	0	1.008	0.012	0.732798216657291	NA	0	46.7329	10	10	TRUE	NA	Acsm4
gene19382_Thumpd1	4783	4447	5773	4018	5451	4766	5467	3199	4066	4113	5526	4755	4998	5030	5254	3744	4685.69	4090	5140	5014	4499	1.215	0.281	0.0582824544067085	0.24500066582168	0.0165	0.0131	0.0144	0.0144	TRUE	NA	Thumpd1
gene19386_Acsm3	0	1	2	0	0	0	0	0	0	1	2	0	0	0	0	0	0.35	0	1	0	0	1.008	0.012	0.732798216657292	NA	0	19.4872	10	10	TRUE	NA	Acsm3
gene19387_Eri2	1664	1622	1756	1274	1809	1201	1981	1383	1414	1500	1681	1508	1659	1268	1904	1618	1568.96	1457	1594	1464	1761	1.079	0.109	0.472143935026589	0.740615049672088	0.0128	0.016	0.0151	0.0151	TRUE	NA	Eri2
gene19388_2610020H08Rik	543	555	443	269	487	404	454	515	462	513	424	318	446	426	436	603	453.65	488	371	436	520	0.817	-0.292	0.104543579675776	0.341543738971077	0.0222	0.0268	0.0252	0.0252	TRUE	NA	2610020H08Rik
gene19389_Dcun1d3	1166	1025	995	832	976	814	838	702	991	948	952	985	895	859	805	822	907.13	970	968	877	814	0.999	-0.002	0.98988875264427	0.996626734143751	0	0.0192	0.0114	0.0114	TRUE	NA	Dcun1d3
gene1939_Gm10031	6562	6168	6377	5298	6580	5986	6431	5466	5578	5704	6104	6270	6033	6318	6181	6397	6073.08	5641	6187	6176	6289	1.088	0.122	0.288083036013996	0.583475468431085	4e-04	0.0127	0.0074	0.0074	TRUE	NA	Gm10031
gene19390_Lyrm1	127	127	178	166	165	148	139	78	108	117	170	196	151	156	134	91	140.58	112	183	154	112	1.354	0.437	0.0303946225220862	0.165188641927491	0.0108	0.0608	0.0442	0.0442	TRUE	NA	Lyrm1
gene19393_Gm17986	0	0	0	0	0	0	0	0	0	0	0	0	0	0	0	0	0	0	0	0	0	NA	NA	NA	NA	NA	NA	NA	NA	NA	NA	Gm17986
gene19394_Tmem159	703	729	609	534	704	601	577	657	598	674	583	632	645	634	555	769	636.24	636	608	640	662	0.964	-0.053	0.752497139027486	0.902146379859507	0.0143	0.0225	0.0195	0.0195	TRUE	NA	Tmem159
gene19395_Zp2	0	0	0	0	0	0	0	0	0	0	0	0	0	0	0	0	0	0	0	0	0	NA	NA	NA	NA	NA	NA	NA	NA	NA	NA	Zp2
gene19396_4930505K13Rik	0	0	0	0	0	0	0	0	0	0	0	0	0	0	0	0	0	0	0	0	0	NA	NA	NA	NA	NA	NA	NA	NA	NA	NA	4930505K13Rik
gene19397_Anks4b	0	0	0	0	0	0	0	0	0	0	0	0	0	0	0	0	0	0	0	0	0	NA	NA	NA	NA	NA	NA	NA	NA	NA	NA	Anks4b
gene19398_Crym	0	0	0	0	0	0	0	0	0	0	0	0	0	0	0	0	0	0	0	0	0	NA	NA	NA	NA	NA	NA	NA	NA	NA	NA	Crym
gene19399_Abca14	0	0	0	0	0	0	0	0	0	0	0	0	0	0	0	0	0	0	0	0	0	NA	NA	NA	NA	NA	NA	NA	NA	NA	NA	Abca14
gene194_Gsta3	35	25	17	10	17	20	38	14	30	23	16	12	16	21	37	16	21.32	26	14	18	26	0.875	-0.193	0.266551667775737	0.562364006674946	0.0658	0.3357	0.2389	0.2389	TRUE	NA	Gsta3
gene1940_Gm17975	0	0	0	0	0	0	0	0	0	0	0	0	0	0	0	0	0	0	0	0	0	NA	NA	NA	NA	NA	NA	NA	NA	NA	NA	Gm17975
gene19400_Abca15	0	0	0	0	0	0	0	0	0	0	0	0	0	0	0	0	0	0	0	0	0	NA	NA	NA	NA	NA	NA	NA	NA	NA	NA	Abca15
gene19401_Abca16	0	0	0	0	0	0	0	0	0	0	0	0	0	0	0	0	0	0	0	0	0	NA	NA	NA	NA	NA	NA	NA	NA	NA	NA	Abca16
gene19402_Gm9165	167	111	71	80	121	86	119	130	142	103	68	95	111	91	114	152	109.43	122	82	101	133	0.804	-0.315	0.127655954789118	0.381602019002066	0.0321	0.0747	0.0602	0.0602	TRUE	NA	Gm9165
gene19403_Gm16475	0	0	0	0	0	0	0	0	0	0	0	0	0	0	0	0	0	0	0	0	0	NA	NA	NA	NA	NA	NA	NA	NA	NA	NA	Gm16475
gene19406_Gm4105	0	0	0	0	0	0	0	0	0	0	0	0	0	0	0	0	0	0	0	0	0	NA	NA	NA	NA	NA	NA	NA	NA	NA	NA	Gm4105
gene19408_E130201H02Rik	18	12	14	12	8	8	13	17	15	11	13	14	7	8	12	20	12.77	13	14	8	16	1.007	0.01	0.946748741749803	0.982028069218238	0	0.5528	0.3382	0.3382	TRUE	NA	E130201H02Rik
gene1941_Abl2	4141	3962	3966	3656	4083	3438	3618	2366	3520	3664	3796	4327	3743	3629	3477	2769	3615.68	3592	4062	3686	3123	1.113	0.155	0.259687295152085	0.555573202206397	0.0083	0.0135	0.0116	0.0116	TRUE	NA	Abl2
gene19410_Uqcrc2	13674	12750	13351	10022	12457	11269	14444	9652	11623	11792	12779	11861	11421	11894	13882	11295	12068.47	11708	12320	11658	12588	1.047	0.066	0.606867662602476	0.827470403208181	0.005	0.0122	0.0098	0.0098	TRUE	NA	Uqcrc2
gene19411_Pdzd9	0	4	1	0	0	3	4	4	0	4	1	0	0	3	4	5	2.04	2	0	2	4	0.984	-0.023	0.717754306214351	NA	1.6757	3.3939	2.9692	2.9692	TRUE	NA	Pdzd9
gene19412_BC030336	2133	1912	1797	1251	1985	1557	1897	1405	1813	1768	1720	1481	1820	1643	1823	1644	1714.09	1790	1600	1732	1734	0.907	-0.141	0.307001549485859	0.604558048771406	0.0043	0.0156	0.0114	0.0114	TRUE	NA	BC030336
gene19413_Vwa3a	1	14	0	0	4	1	12	3	1	13	0	0	4	1	12	4	4.2	7	0	2	8	0.927	-0.109	0.204056757436282	NA	1.2255	1.659	1.5215	1.5215	TRUE	NA	Vwa3a
gene19415_n-TLtag1	0	0	0	0	0	2	0	0	0	0	0	0	0	2	0	0	0.26	0	0	1	0	1	0	1	NA	10	26.2058	10	10	TRUE	NA	n-TLtag1
gene19417_Eef2k	7744	7656	5881	2587	4257	5655	7901	4739	6583	7081	5629	3062	3903	5969	7593	5546	5670.64	6832	4346	4936	6570	0.722	-0.47	0.0115068266074841	0.0880788904247149	0.0734	0.0128	0.0317	0.0317	TRUE	NA	Eef2k
gene19419_n-TLaag4	4	0	1	3	2	0	1	0	3	0	1	4	2	0	1	0	1.34	2	2	1	0	1.006	0.009	0.865618554899797	NA	0	5.1781	4.1119	4.1119	TRUE	NA	n-TLaag4
gene1942_Tor3a	845	739	445	380	645	674	550	744	718	683	426	450	591	711	529	871	622.43	700	438	651	700	0.706	-0.502	0.00549711887672589	0.0546344087570248	0.034	0.0227	0.0265	0.0265	TRUE	NA	Tor3a
gene19420_Polr3e	3347	3123	3657	2552	3125	2656	3407	1744	2845	2888	3500	3020	2865	2803	3274	2041	2904.73	2866	3260	2834	2658	1.11	0.151	0.35579173379115	0.649787938094342	0.0297	0.014	0.0192	0.0192	TRUE	NA	Polr3e
gene19421_Cdr2	2545	2114	2428	2047	2568	1742	2118	1804	2163	1955	2324	2423	2354	1839	2036	2111	2150.61	2059	2374	2096	2074	1.131	0.177	0.212707741013382	0.501445411446698	0.0083	0.0148	0.0125	0.0125	TRUE	NA	Cdr2
gene19422_4933427G17Rik	12	11	8	8	11	2	9	6	10	10	8	9	10	2	9	7	8.17	10	8	6	8	0.979	-0.031	0.809770137176622	NA	0	0.8575	0.5704	0.5704	TRUE	NA	4933427G17Rik
gene19424_Mettl9	4163	4137	4379	3869	4380	4039	4554	3536	3539	3826	4192	4579	4016	4263	4377	4138	4116.1	3682	4386	4140	4258	1.171	0.227	0.0655353120916454	0.261846200616169	0.0021	0.0133	0.0087	0.0087	TRUE	NA	Mettl9
gene19426_Igsf6	0	2	15	16	8	6	2	2	0	2	14	19	7	6	2	2	6.63	1	16	6	2	1.233	0.302	0.00985092851876345	NA	0	1.0534	0.7155	0.7155	TRUE	NA	Igsf6
gene19427_Otoa	14	8	4	7	0	5	9	3	12	7	4	8	0	5	9	4	6.11	10	6	2	6	0.959	-0.06	0.573323710366666	NA	0.3821	1.1435	0.9291	0.9291	TRUE	NA	Otoa
gene19428_Gm9240	7	5	9	6	5	9	7	6	6	5	9	7	5	9	7	7	6.77	6	8	7	7	1.039	0.055	0.655861210312215	NA	0	1.0333	0.6042	0.6042	TRUE	NA	Gm9240
gene1943_Fam20b	6963	6817	6535	5550	6604	5507	6121	5725	5919	6305	6255	6569	6055	5813	5883	6700	6187.1	6112	6412	5934	6292	1.044	0.062	0.610055237646556	0.829353531915578	0.0026	0.0127	0.0087	0.0087	TRUE	NA	Fam20b
gene19430_Hs3st2	0	0	0	0	0	0	0	0	0	0	0	0	0	0	0	0	0	0	0	0	0	NA	NA	NA	NA	NA	NA	NA	NA	NA	NA	Hs3st2
gene19432_4933432K03Rik	2	0	0	0	2	0	0	0	2	0	0	0	2	0	0	0	0.44	1	0	1	0	0.988	-0.017	0.626434747859069	NA	0	15.6595	10	10	TRUE	NA	4933432K03Rik
gene19433_1700025J12Rik	0	0	0	0	0	0	0	0	0	0	0	0	0	0	0	0	0	0	0	0	0	NA	NA	NA	NA	NA	NA	NA	NA	NA	NA	1700025J12Rik
gene19434_Usp31	9270	8312	8618	7047	7516	8328	9203	6277	7880	7687	8249	8340	6891	8790	8845	7346	8003.46	7784	8294	7840	8096	1.057	0.08	0.56577544696036	0.800780814230748	0.0116	0.0124	0.0121	0.0121	TRUE	NA	Usp31
gene19435_Scnn1g	0	0	0	0	0	0	0	0	0	0	0	0	0	0	0	0	0	0	0	0	0	NA	NA	NA	NA	NA	NA	NA	NA	NA	NA	Scnn1g
gene19437_Scnn1b	4	4	0	8	12	4	1	2	3	4	0	9	11	4	1	2	4.39	4	4	8	2	1.013	0.019	0.835777254265626	NA	0.8267	1.5873	1.3255	1.3255	TRUE	NA	Scnn1b
gene19438_Cog7	2861	2340	2116	1871	2542	1996	2065	2121	2432	2164	2025	2214	2331	2107	1985	2482	2217.48	2298	2120	2219	2234	0.933	-0.101	0.48228242071458	0.747656687353151	0.0097	0.0147	0.0128	0.0128	TRUE	NA	Cog7
gene19439_Gga2	4478	4214	3190	1820	3376	2922	3905	3462	3806	3897	3053	2154	3095	3084	3753	4051	3361.86	3852	2604	3090	3902	0.717	-0.479	0.00121051191904259	0.0193463912315631	0.0151	0.0136	0.0143	0.0143	TRUE	NA	Gga2
gene19440_Ears2	877	733	886	650	859	643	790	483	745	678	848	769	788	679	759	565	728.93	712	808	734	662	1.109	0.149	0.363982203247592	0.655830037788661	0.0142	0.0211	0.0186	0.0186	TRUE	NA	Ears2
gene19441_Ubfd1	6033	5485	6609	4685	6200	5247	5986	3986	5128	5073	6326	5545	5684	5538	5753	4665	5463.98	5100	5936	5611	5209	1.143	0.193	0.147277626951763	0.411596744418803	0.0074	0.0129	0.0108	0.0108	TRUE	NA	Ubfd1
gene19442_Ndufab1	445	374	547	313	400	329	394	245	378	346	524	370	367	347	379	287	374.69	362	447	357	333	1.169	0.226	0.218965554500334	0.509175912568826	0.023	0.03	0.0276	0.0276	TRUE	NA	Ndufab1
gene19443_Palb2	996	832	1027	663	944	634	1058	836	847	769	983	785	865	669	1017	978	864.2	808	884	767	998	1.076	0.106	0.511705006975687	0.766170074289938	0.0135	0.0196	0.0178	0.0178	TRUE	NA	Palb2
gene19445_Dctn5	5000	4375	4994	3806	4548	4652	4721	3381	4250	4046	4780	4504	4170	4910	4537	3957	4394.33	4148	4642	4540	4247	1.105	0.144	0.274876736563264	0.569482293428584	0.0059	0.0132	0.0104	0.0104	TRUE	NA	Dctn5
gene19446_Plk1	4744	3775	5285	4404	5678	2777	4749	3097	4033	3491	5059	5212	5206	2931	4564	3624	4264.99	3762	5136	4068	4094	1.272	0.347	0.0464868914340705	0.211504140852178	0.0417	0.0132	0.0243	0.0243	TRUE	NA	Plk1
gene19447_Ern2	0	1	0	2	6	8	4	0	0	1	0	2	6	8	4	0	2.64	0	1	7	2	1.009	0.013	0.85382886169447	NA	0.9768	2.6346	2.3194	2.3194	TRUE	NA	Ern2
gene19448_Chp2	0	0	0	0	0	0	0	0	0	0	0	0	0	0	0	0	0	0	0	0	0	NA	NA	NA	NA	NA	NA	NA	NA	NA	NA	Chp2
gene1945_Gm15428	1207	1208	1252	946	1445	795	1349	1218	1026	1117	1198	1120	1325	839	1296	1425	1168.37	1072	1159	1082	1360	1.064	0.09	0.5936419000365	0.820246849148335	0.0272	0.0175	0.0208	0.0208	TRUE	NA	Gm15428
gene19451_Prkcb	0	0	1	0	2	0	2	0	0	0	1	0	2	0	2	0	0.59	0	0	1	1	1.006	0.009	0.804970135137423	NA	0	11.7442	10	10	TRUE	NA	Prkcb
gene19452_Gm14388	634	654	594	534	611	626	626	543	539	605	569	632	560	661	602	635	600.29	572	600	610	618	1.04	0.057	0.720413217853635	0.885601647102754	0.0052	0.0231	0.0164	0.0164	TRUE	NA	Gm14388
gene19453_Cacng3	0	0	0	0	0	0	0	0	0	0	0	0	0	0	0	0	0	0	0	0	0	NA	NA	NA	NA	NA	NA	NA	NA	NA	NA	Cacng3
gene19457_4930413G21Rik	53	70	55	54	70	38	53	56	45	65	53	64	64	40	51	66	55.89	55	58	52	58	1.025	0.035	0.863489594940235	0.950216449224166	0.0375	0.1353	0.1015	0.1015	TRUE	NA	4930413G21Rik
gene19458_Rbbp6	6736	6570	5704	4183	5472	4935	5725	4458	5726	6076	5460	4951	5017	5209	5502	5217	5394.66	5901	5206	5113	5360	0.892	-0.164	0.173465143577435	0.452310511778909	0.0018	0.0129	0.0083	0.0083	TRUE	NA	Rbbp6
gene1946_Ralgps2	0	0	0	0	5	0	0	0	0	0	0	0	5	0	0	0	0.57	0	0	2	0	1	0	1	NA	10	12.074	10	10	TRUE	NA	Ralgps2
gene19460_Tnrc6a	6021	6013	5535	3549	5474	4442	5200	4062	5118	5561	5298	4200	5019	4688	4998	4753	4954.46	5340	4749	4854	4876	0.902	-0.148	0.272138093847482	0.567262964036192	0.0068	0.013	0.0111	0.0111	TRUE	NA	Tnrc6a
gene19462_Slc5a11	1	0	3	7	10	2	15	8	1	0	3	8	9	2	14	9	5.88	0	6	6	12	1.073	0.102	0.343807831140391	NA	0	1.1865	0.8801	0.8801	TRUE	NA	Slc5a11
gene19463_Arhgap17	1044	962	863	783	1086	805	878	715	887	890	826	927	996	850	844	837	881.97	888	876	923	840	0.988	-0.018	0.905277768233723	0.966314113382781	0.0037	0.0194	0.0134	0.0134	TRUE	NA	Arhgap17
gene19464_Lcmt1	1846	1737	1592	1135	1903	1275	1742	1642	1569	1606	1524	1343	1745	1346	1674	1922	1591.12	1588	1434	1546	1798	0.918	-0.124	0.409312411922638	0.692813076456302	0.0115	0.0159	0.0145	0.0145	TRUE	NA	Lcmt1
gene19465_Aqp8	13	5	7	6	0	0	15	0	11	5	7	7	0	0	14	0	5.49	8	7	0	7	0.991	-0.013	0.886654486694187	NA	1.7614	1.2714	1.3669	1.3669	TRUE	NA	Aqp8
gene19466_Zkscan2	0	0	0	0	0	0	0	0	0	0	0	0	0	0	0	0	0	0	0	0	0	NA	NA	NA	NA	NA	NA	NA	NA	NA	NA	Zkscan2
gene19468_Hs3st4	0	0	0	0	0	0	0	0	0	0	0	0	0	0	0	0	0	0	0	0	0	NA	NA	NA	NA	NA	NA	NA	NA	NA	NA	Hs3st4
gene19469_3100003L05Rik	0	0	0	0	0	0	0	0	0	0	0	0	0	0	0	0	0	0	0	0	0	NA	NA	NA	NA	NA	NA	NA	NA	NA	NA	3100003L05Rik
gene1947_Angptl1	0	0	0	0	0	0	0	0	0	0	0	0	0	0	0	0	0	0	0	0	0	NA	NA	NA	NA	NA	NA	NA	NA	NA	NA	Angptl1
gene19470_Gm19008	0	0	0	0	0	0	0	0	0	0	0	0	0	0	0	0	0	0	0	0	0	NA	NA	NA	NA	NA	NA	NA	NA	NA	NA	Gm19008
gene19471_Glud-ps	459	373	437	301	483	335	455	320	390	345	418	356	443	354	437	374	389.73	368	387	398	406	1.041	0.058	0.741275267476861	0.896626309662744	0.0118	0.0293	0.0231	0.0231	TRUE	NA	Glud-ps
gene19474_4933440M02Rik	7	4	2	0	4	1	2	2	6	4	2	0	4	1	2	2	2.57	5	1	2	2	0.943	-0.084	0.296962085865076	NA	0	2.7024	1.6607	1.6607	TRUE	NA	4933440M02Rik
gene19476_4930571K23Rik	0	0	0	0	0	0	0	0	0	0	0	0	0	0	0	0	0	0	0	0	0	NA	NA	NA	NA	NA	NA	NA	NA	NA	NA	4930571K23Rik
gene19479_Kdm8	386	375	536	434	393	283	410	284	328	347	513	514	360	299	394	332	385.88	338	514	330	363	1.39	0.475	0.00563005527195558	0.0555894266282682	0.0051	0.0295	0.0208	0.0208	TRUE	NA	Kdm8
gene19480_Nsmce1	1684	1633	1945	1493	1973	1399	1929	1528	1431	1510	1862	1767	1809	1477	1854	1788	1687.25	1470	1814	1643	1821	1.201	0.264	0.0581607582467762	0.244625413902736	0.0048	0.0157	0.0117	0.0117	TRUE	NA	Nsmce1
gene19481_Gm4973	15	9	17	12	8	15	13	11	13	8	16	14	7	16	12	13	12.51	10	15	12	12	1.061	0.086	0.572734765188312	0.805373231652163	0	0.5641	0.361	0.361	TRUE	NA	Gm4973
gene19482_Il4ra	139	157	178	143	180	145	83	130	118	145	170	169	165	153	80	152	144.12	132	170	159	116	1.159	0.213	0.300923975771098	0.5987129134193	0.0455	0.0595	0.055	0.055	TRUE	NA	Il4ra
gene19483_Il21r	0	0	0	0	4	0	0	0	0	0	0	0	4	0	0	0	0.46	0	0	2	0	1	0	1	NA	10	15.0896	10	10	TRUE	NA	Il21r
gene19484_Gtf3c1	23717	20568	22507	16712	21874	18480	20841	15004	20160	19022	21543	19779	20055	19505	20030	17558	19706.59	19591	20661	19780	18794	1.049	0.07	0.5639474156377	0.799800212420191	0.0032	0.0119	0.0085	0.0085	TRUE	NA	Gtf3c1
gene19485_D430042O09Rik	3654	2884	2633	1852	3008	2701	2481	2441	3106	2667	2520	2192	2758	2851	2384	2857	2666.88	2886	2356	2804	2620	0.839	-0.254	0.07122250876562	0.274107758950618	0.0088	0.0142	0.0123	0.0123	TRUE	NA	D430042O09Rik
gene19486_Gsg1l	1	0	0	0	0	0	1	0	1	0	0	0	0	0	1	0	0.23	0	0	0	0	0.994	-0.008	0.813475650174528	NA	0	30.5428	10	10	TRUE	NA	Gsg1l
gene19488_Xpo6	8854	7531	7520	6492	8712	6888	7652	5897	7526	6965	7198	7683	7987	7270	7354	6901	7360.65	7246	7440	7628	7128	1.024	0.035	0.775107534581578	0.912852224703695	0.0023	0.0125	0.0085	0.0085	TRUE	NA	Xpo6
gene19489_Gm17137	0	2	2	0	0	0	0	0	0	2	2	0	0	0	0	0	0.47	1	1	0	0	1.001	0.002	0.964221303576402	NA	0	14.7019	10	10	TRUE	NA	Gm17137
gene19490_Gm19138	0	0	0	0	0	0	0	0	0	0	0	0	0	0	0	0	0	0	0	0	0	NA	NA	NA	NA	NA	NA	NA	NA	NA	NA	Gm19138
gene19491_1700123J17Rik	0	0	0	0	0	0	0	0	0	0	0	0	0	0	0	0	0	0	0	0	0	NA	NA	NA	NA	NA	NA	NA	NA	NA	NA	1700123J17Rik
gene19492_Sbk1	2446	2074	1787	1374	1746	1476	1834	1561	2079	1918	1710	1626	1601	1558	1763	1827	1760.25	1998	1668	1580	1795	0.851	-0.233	0.0715822579130967	0.274729464547161	9e-04	0.0155	0.0095	0.0095	TRUE	NA	Sbk1
gene19493_Gm10155	297	279	357	253	298	300	330	279	252	258	342	299	273	317	317	326	298.14	255	320	295	322	1.19	0.251	0.157597487340802	0.427792963567954	0	0.0348	0.0227	0.0227	TRUE	NA	Gm10155
gene19495_Lat	41	24	12	18	47	21	15	16	35	22	11	21	43	22	14	19	23.53	28	16	32	16	0.882	-0.181	0.304098226095178	0.602644153040582	0.0928	0.3053	0.2293	0.2293	TRUE	NA	Lat
gene19496_Mir7058	0	0	0	0	0	0	0	0	0	0	0	0	0	0	0	0	0	0	0	0	0	NA	NA	NA	NA	NA	NA	NA	NA	NA	NA	Mir7058
gene19497_Spns1	4036	3337	3060	2666	2889	2864	3170	2378	3431	3086	2929	3155	2649	3023	3047	2783	3012.78	3258	3042	2836	2915	0.941	-0.088	0.504033284847706	0.761094273022595	0.0046	0.0139	0.0103	0.0103	TRUE	NA	Spns1
gene19498_Nfatc2ip	690	612	707	549	813	574	676	670	587	566	677	650	745	606	650	784	658	576	664	676	717	1.121	0.165	0.304453141572453	0.602872364733377	0.0087	0.0221	0.0172	0.0172	TRUE	NA	Nfatc2ip
gene19499_Cd19	1	0	0	0	0	0	0	0	1	0	0	0	0	0	0	0	0.11	0	0	0	0	0.994	-0.008	0.813475650174528	NA	0	65.0618	10	10	TRUE	NA	Cd19
gene19500_Rabep2	3216	2722	2847	2352	2700	2296	2275	1941	2734	2517	2725	2784	2475	2423	2186	2271	2514.57	2626	2754	2449	2228	1.044	0.062	0.615546947665201	0.832352921165611	8e-04	0.0143	0.0087	0.0087	TRUE	NA	Rabep2
gene19501_Atp2a1	23	27	17	6	5	3	11	7	20	25	16	7	5	3	11	8	11.8	22	12	4	10	0.884	-0.178	0.228329749984513	0.521230282647351	0	0.5973	0.3929	0.3929	TRUE	NA	Atp2a1
gene19502_Sh2b1	3239	2353	2249	1930	2405	1990	2351	1410	2753	2176	2153	2284	2205	2100	2259	1650	2197.65	2464	2218	2152	1954	0.916	-0.127	0.414119109750103	0.696767924669677	0.0182	0.0147	0.0163	0.0163	TRUE	NA	Sh2b1
gene19504_Tufm	534	455	555	366	499	499	504	324	454	421	531	433	457	527	484	379	460.86	438	482	492	432	1.079	0.11	0.525383698975603	0.775348637429672	0.0134	0.0266	0.0219	0.0219	TRUE	NA	Tufm
gene19505_Atxn2l	13588	12287	9245	7282	10278	10626	10891	7267	11550	11364	8849	8618	9423	11216	10467	8504	9998.91	11457	8734	10320	9486	0.787	-0.345	0.0102509440483025	0.0822099849560341	0.009	0.0123	0.0111	0.0111	TRUE	NA	Atxn2l
gene19507_Eif3c	33985	31409	35400	28361	33867	33023	35147	25555	28889	29048	33884	33566	31050	34855	33779	29905	31872.07	28968	33725	32952	31842	1.148	0.199	0.0967815613325255	0.327375133927828	0.0035	0.0118	0.0083	0.0083	TRUE	NA	Eif3c
gene19508_Cln3	624	500	717	728	699	690	518	428	530	462	686	862	641	728	498	501	613.57	496	774	684	500	1.432	0.518	0.00150951152162052	0.0227058826786529	0.0095	0.0229	0.0179	0.0179	TRUE	NA	Cln3
gene19509_Mir7059	0	2	0	0	0	1	0	0	0	2	0	0	0	1	0	0	0.36	1	0	0	0	0.988	-0.018	0.599847556940605	NA	0	19.045	10	10	TRUE	NA	Mir7059
gene1951_Tex35	0	3	3	2	1	0	0	2	0	3	3	2	1	0	0	2	1.41	2	2	0	1	1.016	0.022	0.68441924729421	NA	0	4.9178	3.8688	3.8688	TRUE	NA	Tex35
gene19510_Apobr	37	34	50	37	99	72	31	31	31	31	48	44	91	76	30	36	48.42	31	46	84	33	1.155	0.208	0.309236170718161	0.606768904620222	0	0.1543	0.0973	0.0973	TRUE	NA	Apobr
gene19511_Il27	2	0	0	0	0	0	0	0	2	0	0	0	0	0	0	0	0.21	1	0	0	0	0.988	-0.018	0.599847556940605	NA	0	32.5367	10	10	TRUE	NA	Il27
gene19514_Nupr1	6579	4814	4616	4954	4512	8476	4337	3627	5592	4452	4418	5863	4137	8946	4168	4244	5227.72	5022	5140	6542	4206	1.017	0.024	0.89999966788229	0.963757607048887	0.0835	0.0129	0.0338	0.0338	TRUE	NA	Nupr1
gene19515_Sgf29	1532	1345	1495	1197	1413	840	1337	1027	1302	1244	1431	1417	1295	887	1285	1202	1257.84	1273	1424	1091	1244	1.096	0.133	0.403252100043774	0.68799494190544	0.0168	0.0171	0.0173	0.0173	TRUE	NA	Sgf29
gene19516_Sult1a1	6	1	0	1	0	0	6	2	5	1	0	1	0	0	6	2	1.91	3	0	0	4	0.969	-0.045	0.481293412803685	NA	0	3.622	2.8466	2.8466	TRUE	NA	Sult1a1
gene19517_Gm6939	3	10	4	0	8	4	6	5	3	9	4	0	7	4	6	6	4.85	6	2	6	6	0.95	-0.074	0.462096006818761	NA	0.2458	1.4367	1.0504	1.0504	TRUE	NA	Gm6939
gene19518_Slx1b	1127	932	880	680	708	783	759	623	958	862	842	805	649	826	729	729	800.14	910	824	738	729	0.92	-0.12	0.438036229916456	0.716263880017149	0.0076	0.0202	0.0155	0.0155	TRUE	NA	Slx1b
gene19519_Bola2	3213	3324	4211	2988	4174	3802	4039	3193	2731	3074	4031	3536	3827	4013	3882	3737	3603.81	2902	3784	3920	3810	1.267	0.341	0.00801713918498765	0.0701592684941466	0.0038	0.0135	0.0097	0.0097	TRUE	NA	Bola2
gene19520_Coro1a	141	117	93	150	94	103	71	162	120	108	89	178	86	109	68	190	118.41	114	134	98	129	1.069	0.096	0.64115160321754	0.845620616989512	0.1729	0.07	0.1026	0.1026	TRUE	NA	Coro1a
gene19521_Snrp1c-ps1	0	0	0	0	0	0	0	0	0	0	0	0	0	0	0	0	0	0	0	0	0	NA	NA	NA	NA	NA	NA	NA	NA	NA	NA	Snrp1c-ps1
gene19522_Mapk3	3030	2870	2804	2183	2840	2733	2512	3013	2576	2654	2684	2584	2604	2885	2414	3526	2740.75	2615	2634	2744	2970	1.006	0.009	0.954549929754488	0.983481865048117	0.019	0.0141	0.0158	0.0158	TRUE	NA	Mapk3
gene19523_Gdpd3	77	105	66	30	37	57	61	80	65	97	63	36	34	60	59	94	63.45	81	50	47	76	0.825	-0.278	0.169054490772012	0.44675013283386	0.1045	0.1205	0.1152	0.1152	TRUE	NA	Gdpd3
gene19524_Ypel3	841	588	382	317	726	511	334	700	715	544	366	375	666	539	321	819	543.08	630	370	602	570	0.727	-0.459	0.0233839118589064	0.139830788036195	0.1146	0.0243	0.0508	0.0508	TRUE	NA	Ypel3
gene19525_Tbx6	41	49	27	14	18	43	26	27	35	45	26	17	17	45	25	32	30.13	40	22	31	28	0.848	-0.237	0.194676437639095	0.477770174282254	0.1216	0.241	0.1995	0.1995	TRUE	NA	Tbx6
gene19526_Ppp4c	9059	8179	9145	6913	9245	7459	8955	6835	7701	7564	8753	8182	8476	7873	8606	7999	8144.22	7632	8468	8174	8302	1.099	0.137	0.247446582229229	0.541246195620512	0.0017	0.0124	0.0079	0.0079	TRUE	NA	Ppp4c
gene19527_Aldoa	301633	239576	314630	245594	283294	267320	271600	227157	256401	221571	301159	290664	259729	282153	261027	265827	267316.38	238986	295912	270941	263427	1.214	0.28	0.0192133317886549	0.123244700975951	0.0037	0.0116	0.0083	0.0083	TRUE	NA	Aldoa
gene19528_Fam57b	15	6	19	17	29	26	7	8	13	6	18	20	27	27	7	9	15.84	10	19	27	8	1.134	0.181	0.26274391016703	0.558548312341833	0	0.4479	0.2958	0.2958	TRUE	NA	Fam57b
gene19529_4930451I11Rik	0	0	0	0	0	0	0	1	0	0	0	0	0	0	0	1	0.15	0	0	0	0	1	0	1	NA	0	47.2631	10	10	TRUE	NA	4930451I11Rik
gene1953_Rasal2	2390	2470	2133	1880	2336	1837	2102	1766	2032	2284	2042	2225	2142	1939	2020	2067	2093.76	2158	2134	2040	2044	0.99	-0.015	0.910883130786592	0.967781253111078	0.0035	0.0149	0.0103	0.0103	TRUE	NA	Rasal2
gene19530_Doc2a	184	129	132	77	117	118	117	84	156	119	126	91	107	125	112	98	116.97	138	108	116	105	0.872	-0.198	0.334583200622936	0.630908837895932	0.019	0.0707	0.0528	0.0528	TRUE	NA	Doc2a
gene19531_Ino80e	2524	2031	2826	1968	2517	1914	2325	1654	2146	1878	2705	2329	2308	2020	2234	1936	2194.49	2012	2517	2164	2085	1.214	0.279	0.0502101193688941	0.222865569555312	0.0088	0.0147	0.0127	0.0127	TRUE	NA	Ino80e
gene19532_Hirip3	1828	1869	1978	1298	1805	1200	1951	1342	1554	1729	1893	1536	1655	1267	1875	1570	1634.86	1642	1714	1461	1722	1.037	0.053	0.737556829244606	0.894990715664663	0.0189	0.0158	0.0169	0.0169	TRUE	NA	Hirip3
gene19533_Taok2	6368	5145	6146	4221	5789	4787	4869	3934	5413	4758	5883	4996	5307	5053	4679	4604	5086.64	5086	5440	5180	4642	1.062	0.087	0.504681415272487	0.761550101761589	0.0053	0.0129	0.01	0.01	TRUE	NA	Taok2
gene19534_Tmem219	898	1025	1181	806	1208	1363	1102	1145	763	948	1130	954	1108	1439	1059	1340	1092.6	856	1042	1274	1200	1.17	0.227	0.174012238454524	0.453267030656666	0.0228	0.0179	0.0199	0.0199	TRUE	NA	Tmem219
gene19535_Kctd13	1174	981	1177	902	1308	1220	1334	1114	998	907	1127	1068	1199	1288	1282	1304	1146.5	952	1098	1244	1293	1.131	0.178	0.199341036322108	0.483982869396355	0.0013	0.0176	0.0111	0.0111	TRUE	NA	Kctd13
gene19536_Asphd1	0	0	0	2	0	0	0	2	0	0	0	2	0	0	0	2	0.59	0	1	0	1	1.014	0.021	0.553966526632889	NA	10	11.7578	10	10	TRUE	NA	Asphd1
gene19537_Sez6l2	102	94	125	55	70	70	83	44	87	87	120	65	64	74	80	51	78.46	87	92	69	66	1.031	0.045	0.828961722905875	0.936283463024497	0.0566	0.0997	0.0852	0.0852	TRUE	NA	Sez6l2
gene19539_Cdipt	6883	5996	7665	6284	7291	6891	6725	4985	5851	5545	7337	7437	6685	7273	6463	5834	6553.12	5698	7387	6979	6148	1.265	0.34	0.00494490664309381	0.05106352260394	0.0023	0.0126	0.0084	0.0084	TRUE	NA	Cdipt
gene1954_Gm18302	10	0	1	4	0	2	0	2	9	0	1	5	0	2	0	2	2.33	4	3	1	1	0.985	-0.021	0.737073535164411	NA	3.1987	2.9776	3.0366	3.0366	TRUE	NA	Gm18302
gene19540_Mvp	2892	2653	2570	2308	3421	2785	1934	1993	2458	2454	2460	2732	3136	2940	1859	2332	2546.3	2456	2596	3038	2096	1.049	0.069	0.617342287444149	0.833080777340776	0.0075	0.0143	0.0118	0.0118	TRUE	NA	Mvp
gene19541_Pagr1a	3087	2431	3277	2677	2888	2017	2505	1705	2624	2248	3137	3168	2648	2129	2407	1995	2544.6	2436	3152	2388	2201	1.247	0.318	0.0297835896058298	0.162983643755848	0.0125	0.0143	0.0138	0.0138	TRUE	NA	Pagr1a
gene19542_Prrt2	30	66	81	29	64	46	78	45	26	61	78	34	59	49	75	53	54.16	44	56	54	64	1.088	0.122	0.533350903964351	0.780823418424985	0.1621	0.1392	0.1468	0.1468	TRUE	NA	Prrt2
gene19543_Maz	12694	11257	13002	10426	10413	9541	11489	7485	10790	10411	12445	12339	9547	10070	11042	8759	10675.53	10600	12392	9808	9900	1.149	0.201	0.123450629032618	0.374221346235706	0.007	0.0122	0.0102	0.0102	TRUE	NA	Maz
gene19544_Kif22	3475	3308	4121	2609	4186	2329	3787	3242	2954	3059	3945	3088	3838	2458	3640	3794	3346.89	3006	3516	3148	3717	1.135	0.182	0.267450114249668	0.563314236169866	0.0318	0.0137	0.0196	0.0196	TRUE	NA	Kif22
gene19545_Zg16	0	0	0	0	0	0	0	0	0	0	0	0	0	0	0	0	0	0	0	0	0	NA	NA	NA	NA	NA	NA	NA	NA	NA	NA	Zg16
gene19546_AI467606	8	8	12	6	35	4	7	6	7	7	11	7	32	4	7	7	10.36	7	9	18	7	1.026	0.038	0.773997878319599	0.912201360480442	0.375	0.679	0.558	0.558	TRUE	NA	AI467606
gene19547_Qprt	0	0	0	0	0	0	0	0	0	0	0	0	0	0	0	0	0	0	0	0	0	NA	NA	NA	NA	NA	NA	NA	NA	NA	NA	Qprt
gene19548_Spn	28	22	12	10	52	14	39	23	24	20	11	12	48	15	37	27	24.29	22	12	32	32	0.897	-0.157	0.364016751934927	0.655830037788661	0.1459	0.2961	0.2417	0.2417	TRUE	NA	Spn
gene19549_Gm18561	0	0	0	0	0	0	0	0	0	0	0	0	0	0	0	0	0	0	0	0	0	NA	NA	NA	NA	NA	NA	NA	NA	NA	NA	Gm18561
gene1955_Gm19048	0	0	0	0	0	0	0	0	0	0	0	0	0	0	0	0	0	0	0	0	0	NA	NA	NA	NA	NA	NA	NA	NA	NA	NA	Gm19048
gene19550_Cd2bp2	5200	4332	5474	4125	5137	4505	4880	3581	4420	4006	5240	4882	4710	4755	4690	4191	4611.7	4213	5061	4732	4440	1.179	0.238	0.0566096005104965	0.240525159826583	0.003	0.0131	0.009	0.009	TRUE	NA	Cd2bp2
gene19551_Tbc1d10b	4955	3767	3726	3083	3934	2985	3370	2925	4212	3484	3566	3649	3607	3151	3239	3423	3541.28	3848	3608	3379	3331	0.945	-0.082	0.541862669798781	0.785640878191582	0.0066	0.0135	0.011	0.011	TRUE	NA	Tbc1d10b
gene19552_Mylpf	166	98	43	69	134	73	69	146	141	91	41	82	123	77	66	171	98.95	116	62	100	118	0.789	-0.342	0.0917049981689652	0.316831546200756	0.1929	0.0814	0.1167	0.1167	TRUE	NA	Mylpf
gene19553_Sept1	41	32	14	34	30	23	29	6	35	30	13	40	28	24	28	7	25.6	32	26	26	18	0.957	-0.064	0.706487292597345	0.878639335868118	0.2682	0.2816	0.2774	0.2774	TRUE	NA	Sept1
gene19554_Gm4532	29	26	16	28	28	24	19	20	25	24	15	33	26	25	18	23	23.73	24	24	26	20	0.997	-0.005	0.979614791536794	0.992907766959667	0	0.3029	0.2077	0.2077	TRUE	NA	Gm4532
gene19555_Zfp553	1739	1320	1677	1151	1459	1313	1312	1085	1478	1221	1605	1362	1338	1386	1261	1270	1365.07	1350	1484	1362	1266	1.085	0.118	0.418739462498758	0.700507186261806	0.0074	0.0166	0.0131	0.0131	TRUE	NA	Zfp553
gene19556_Zfp771	1049	821	920	885	1041	785	776	610	892	759	881	1047	954	829	746	714	852.7	826	964	892	730	1.137	0.186	0.231834825072007	0.524863746377757	0.0087	0.0197	0.0156	0.0156	TRUE	NA	Zfp771
gene19557_Dctpp1	1774	1830	2312	1528	2013	1449	2136	1375	1508	1692	2213	1808	1846	1529	2053	1609	1782.34	1600	2010	1688	1831	1.209	0.274	0.0780412129509623	0.289113044230546	0.0173	0.0155	0.0163	0.0163	TRUE	NA	Dctpp1
gene19558_Sephs2	2482	2329	2648	1875	2704	1986	2633	1576	2110	2154	2535	2219	2479	2096	2530	1844	2245.94	2132	2377	2288	2187	1.096	0.132	0.391077886220943	0.678751211024511	0.0176	0.0147	0.0157	0.0157	TRUE	NA	Sephs2
gene19559_Gm17511	2	1	7	0	2	1	2	1	2	1	7	0	2	1	2	1	1.91	2	4	2	2	1.031	0.044	0.522618054870001	NA	0	3.6241	2.329	2.329	TRUE	NA	Gm17511
gene1956_Gm6058	4	14	9	2	12	14	2	4	3	13	9	2	11	15	2	5	7.46	8	6	13	4	0.968	-0.047	0.696408714371746	NA	0.2841	0.9376	0.6931	0.6931	TRUE	NA	Gm6058
gene19561_Itgal	7	12	8	3	4	0	4	0	6	11	8	4	4	0	4	0	4.47	8	6	2	2	0.969	-0.045	0.6158410426515	NA	0.6607	1.5575	1.3569	1.3569	TRUE	NA	Itgal
gene19562_Zfp768	1683	1503	1749	1303	1450	1258	1345	1013	1431	1390	1674	1542	1329	1328	1293	1185	1396.52	1410	1608	1328	1239	1.123	0.168	0.209946049639697	0.496842376690183	0.0011	0.0165	0.0104	0.0104	TRUE	NA	Zfp768
gene19563_Zfp747	580	554	539	395	550	435	422	404	493	512	516	467	504	459	406	473	478.82	502	492	482	440	0.983	-0.025	0.877030646287773	0.95577588562147	0.003	0.026	0.0176	0.0176	TRUE	NA	Zfp747
gene19564_Zfp764	672	560	649	567	616	557	574	412	571	518	621	671	565	588	552	482	570.98	544	646	576	517	1.151	0.203	0.19616472030058	0.479445255226852	0.0025	0.0237	0.0158	0.0158	TRUE	NA	Zfp764
gene19565_9130019O22Rik	337	254	333	293	286	240	209	196	286	235	319	347	262	253	201	229	266.58	260	333	258	215	1.199	0.262	0.150709109936547	0.416951656271994	0.0045	0.0375	0.0256	0.0256	TRUE	NA	9130019O22Rik
gene19566_E430018J23Rik	250	168	214	277	311	244	175	102	213	155	205	328	285	258	168	119	216.35	184	266	272	144	1.26	0.333	0.0980637418207521	0.329287263042441	0.0496	0.0435	0.0455	0.0455	TRUE	NA	E430018J23Rik
gene19567_Smt3h2-ps2	1	2	7	0	1	7	8	3	1	2	7	0	1	7	8	4	3.61	2	4	4	6	1.026	0.037	0.660392377183031	NA	0.9788	1.9246	1.5817	1.5817	TRUE	NA	Smt3h2-ps2
gene19569_Zfp688	490	419	433	331	470	417	414	387	417	388	414	392	431	440	398	453	416.51	402	403	436	426	1.002	0.004	0.982936607797338	0.994175515093172	0	0.0282	0.018	0.018	TRUE	NA	Zfp688
gene1957_2810025M15Rik	1350	1312	1459	1151	1772	1076	1478	1304	1148	1213	1397	1362	1625	1136	1420	1526	1353.31	1180	1380	1380	1473	1.137	0.186	0.236664644289238	0.53004539771073	0.0153	0.0167	0.0165	0.0165	TRUE	NA	2810025M15Rik
gene19570_Zfp689	233	242	293	248	302	237	286	176	198	224	280	294	277	250	275	206	250.46	211	287	264	240	1.247	0.318	0.088559325556929	0.310791938747939	0.0091	0.0392	0.0287	0.0287	TRUE	NA	Zfp689
gene19572_Prr14	3315	2839	2561	2161	2969	2441	2373	1836	2818	2626	2451	2558	2722	2576	2281	2149	2522.51	2722	2504	2649	2215	0.928	-0.108	0.387242682451965	0.675413913312463	0.0013	0.0143	0.0089	0.0089	TRUE	NA	Prr14
gene19573_Fbrs	3200	2650	1887	1954	2421	2299	2258	1398	2720	2451	1806	2313	2220	2427	2170	1636	2217.76	2586	2060	2324	1903	0.827	-0.274	0.0773816721184211	0.287711039375133	0.0188	0.0147	0.0163	0.0163	TRUE	NA	Fbrs
gene19574_Mir7060	25	18	6	2	10	11	10	7	21	17	6	2	9	12	10	8	10.57	19	4	10	9	0.821	-0.284	0.0484412656157443	0.217574687211889	0	0.6653	0.4176	0.4176	TRUE	NA	Mir7060
gene19575_1700008J07Rik	198	205	224	241	271	208	189	143	168	190	214	285	248	220	182	167	209.32	179	250	234	174	1.258	0.332	0.0841946253739666	0.301577472226267	0.0106	0.0446	0.0325	0.0325	TRUE	NA	1700008J07Rik
gene19576_Srcap	5310	5269	4316	3742	4271	3514	4026	2778	4514	4873	4131	4429	3916	3709	3869	3251	4086.44	4694	4280	3812	3560	0.921	-0.119	0.362098401811216	0.654562495581813	0.005	0.0133	0.0101	0.0101	TRUE	NA	Srcap
gene19577_Snora30	24	29	23	34	25	20	18	18	20	27	22	40	23	21	17	21	23.98	24	31	22	19	1.077	0.107	0.554486610568044	0.793017299615137	0	0.2998	0.2005	0.2005	TRUE	NA	Snora30
gene19578_Tmem265	98	125	77	89	93	75	90	83	83	116	74	105	85	79	86	97	90.75	100	90	82	92	0.944	-0.082	0.69126577635031	0.871034096583578	0.0214	0.0878	0.0646	0.0646	TRUE	NA	Tmem265
gene19579_Phkg2	1469	1370	1037	866	1316	1068	1205	1034	1249	1267	993	1025	1207	1127	1158	1210	1154.4	1258	1009	1167	1184	0.824	-0.28	0.0391708412565941	0.190451331626888	0	0.0176	0.0106	0.0106	TRUE	NA	Phkg2
gene1958_BC026585	0	0	0	0	0	0	0	0	0	0	0	0	0	0	0	0	0	0	0	0	0	NA	NA	NA	NA	NA	NA	NA	NA	NA	NA	BC026585
gene19581_Ccdc189	251	203	150	150	211	180	184	179	213	188	144	178	193	190	177	209	186.49	200	161	192	193	0.859	-0.219	0.257669477477683	0.552985160695909	0.0051	0.0486	0.0334	0.0334	TRUE	NA	Ccdc189
gene19582_Rnf40	8331	7160	8451	6161	8540	6505	7369	5730	7082	6622	8089	7292	7830	6866	7082	6705	7195.94	6852	7690	7348	6894	1.109	0.15	0.23157877189922	0.524756523226725	0.0042	0.0125	0.0092	0.0092	TRUE	NA	Rnf40
gene19583_1700120K04Rik	14	9	2	0	6	6	12	6	12	8	2	0	6	6	12	7	6.57	10	1	6	10	0.88	-0.185	0.117103886026603	NA	0	1.0643	0.6976	0.6976	TRUE	NA	1700120K04Rik
gene19584_Zfp629	2964	2426	2704	1664	2159	2078	2423	1551	2520	2244	2588	1969	1979	2193	2329	1815	2204.65	2382	2278	2086	2072	0.964	-0.053	0.734774598254929	0.893059241430122	0.0194	0.0147	0.0164	0.0164	TRUE	NA	Zfp629
gene19586_Bcl7c	992	1027	1388	911	1149	842	1118	732	843	950	1329	1078	1053	889	1074	857	1009.13	896	1204	971	966	1.273	0.348	0.0301170811215402	0.164153324740129	0.0151	0.0184	0.0176	0.0176	TRUE	NA	Bcl7c
gene19588_Mir762	30	27	45	24	33	17	22	31	26	25	43	28	30	18	21	36	28.45	26	36	24	28	1.105	0.144	0.437454860582343	0.71601680018562	0.0521	0.2546	0.1838	0.1838	TRUE	NA	Mir762
gene19589_Ctf1	2	3	4	2	0	0	0	2	2	3	4	2	0	0	0	2	1.63	2	3	0	1	1.011	0.016	0.791825556412922	NA	0	4.2615	3.1833	3.1833	TRUE	NA	Ctf1
gene19590_Ctf2	0	0	0	0	0	0	0	0	0	0	0	0	0	0	0	0	0	0	0	0	0	NA	NA	NA	NA	NA	NA	NA	NA	NA	NA	Ctf2
gene19591_Fbxl19	9397	7858	7797	5631	6974	6141	7296	5294	7988	7267	7463	6664	6394	6482	7012	6195	6933.21	7628	7064	6438	6604	0.933	-0.099	0.429404193762827	0.710132118095878	0.0044	0.0126	0.0093	0.0093	TRUE	NA	Fbxl19
gene19592_Orai3	2106	1898	1559	1116	1764	1496	1577	1593	1790	1755	1492	1321	1617	1579	1516	1864	1616.83	1772	1406	1598	1690	0.819	-0.288	0.0424962773828737	0.200481969004195	0.006	0.0159	0.0123	0.0123	TRUE	NA	Orai3
gene19593_Setd1a	4697	4058	3020	2933	3369	2737	3294	2363	3993	3753	2891	3471	3089	2889	3166	2765	3252.04	3873	3181	2989	2966	0.841	-0.25	0.065043537122857	0.260828820456244	0.0069	0.0137	0.0112	0.0112	TRUE	NA	Setd1a
gene19594_Hsd3b7	544	547	700	610	858	507	571	596	462	506	670	722	787	535	549	697	616.04	484	696	661	623	1.319	0.399	0.0232848619853024	0.139393079784455	0.0256	0.0228	0.0238	0.0238	TRUE	NA	Hsd3b7
gene19595_Stx1b	0	0	0	0	0	2	1	0	0	0	0	0	0	2	1	0	0.38	0	0	1	0	1	0	1	NA	0	18.0111	10	10	TRUE	NA	Stx1b
gene19596_Stx4a	1867	1591	1719	1135	1730	1540	1534	1209	1587	1471	1645	1343	1586	1625	1474	1415	1518.47	1529	1494	1606	1444	0.981	-0.028	0.841117470524274	0.941529846995082	0.0054	0.0161	0.012	0.012	TRUE	NA	Stx4a
gene19597_Zfp668	659	465	571	535	638	411	517	341	560	430	547	633	585	434	497	399	510.58	495	590	510	448	1.14	0.19	0.290642643239478	0.586455203765415	0.0263	0.0251	0.0255	0.0255	TRUE	NA	Zfp668
gene19598_Zfp646	4554	3861	4116	3304	3526	3315	3623	2652	3871	3571	3940	3910	3233	3499	3482	3103	3576.14	3721	3925	3366	3292	1.049	0.069	0.583280719221516	0.813004084524669	0.0027	0.0135	0.0092	0.0092	TRUE	NA	Zfp646
gene19599_Prss53	26	10	9	5	26	22	12	7	22	9	9	6	24	23	12	8	14.08	16	8	24	10	0.899	-0.153	0.322213585983594	0.620006546111997	0	0.5024	0.3406	0.3406	TRUE	NA	Prss53
gene196_Gm4956	0	0	0	0	0	0	0	0	0	0	0	0	0	0	0	0	0	0	0	0	0	NA	NA	NA	NA	NA	NA	NA	NA	NA	NA	Gm4956
gene1960_Sec16b	32	36	62	46	58	35	18	25	27	33	59	54	53	37	17	29	38.87	30	56	45	23	1.255	0.328	0.0966844925007495	0.327131405776813	0	0.1894	0.1326	0.1326	TRUE	NA	Sec16b
gene19600_Vkorc1	460	439	446	369	516	390	509	358	391	406	427	437	473	412	489	419	431.69	398	432	442	454	1.066	0.092	0.579925703599509	0.810634718102361	0.0034	0.0276	0.0186	0.0186	TRUE	NA	Vkorc1
gene19601_Bckdk	5960	5272	5814	5134	6170	4815	5025	4849	5066	4876	5565	6076	5657	5082	4829	5674	5353.26	4971	5820	5370	5252	1.151	0.203	0.11794729318843	0.364110334884454	0.0054	0.0129	0.01	0.01	TRUE	NA	Bckdk
gene19602_Kat8	2074	1710	1982	1522	1848	1438	1587	1156	1763	1581	1897	1801	1694	1518	1525	1353	1641.63	1672	1849	1606	1439	1.092	0.127	0.356628131824682	0.650245124030592	0.0045	0.0158	0.0114	0.0114	TRUE	NA	Kat8
gene19603_Prss8	0	2	4	2	0	2	2	0	0	2	4	2	0	2	2	0	1.51	1	3	1	1	1.028	0.039	0.488281552809986	NA	0	4.5896	3.6498	3.6498	TRUE	NA	Prss8
gene19604_Prss36	163	169	221	196	215	256	209	203	139	156	212	232	197	270	201	238	205.51	148	222	234	220	1.313	0.393	0.0430233915288371	0.201482269326064	0.0146	0.0452	0.0344	0.0344	TRUE	NA	Prss36
gene19605_Fus	496	916	722	449	812	618	1079	638	422	847	691	531	744	652	1037	747	708.95	634	611	698	892	0.977	-0.034	0.860940469116719	0.949409189802412	0.0803	0.0213	0.0392	0.0392	TRUE	NA	Fus
gene19606_Pycard	1487	1365	1412	763	1342	914	1482	1411	1264	1262	1352	903	1230	965	1424	1651	1256.45	1263	1128	1098	1538	0.915	-0.129	0.446290353982282	0.72218121800274	0.0282	0.0171	0.0211	0.0211	TRUE	NA	Pycard
gene19607_Trim72	16	4	0	2	0	1	2	2	14	4	0	2	0	1	2	2	3.12	9	1	0	2	0.909	-0.137	0.0917196658499967	NA	0	2.2247	1.688	1.688	TRUE	NA	Trim72
gene19608_Gm19366	115	123	148	88	127	154	106	102	98	114	142	104	116	163	102	119	119.69	106	123	140	110	1.091	0.126	0.541167496647799	0.785132611013112	0.0238	0.0693	0.0535	0.0535	TRUE	NA	Gm19366
gene19609_Gm5738	10	6	8	1	6	6	7	11	9	6	8	1	6	6	7	13	6.79	8	4	6	10	0.967	-0.049	0.678515615464502	NA	0.0954	1.0295	0.702	0.702	TRUE	NA	Gm5738
gene19610_Gm9299	2	1	1	0	1	3	0	1	2	1	1	0	1	3	0	1	1.1	2	0	2	0	0.987	-0.019	0.728800206695949	NA	0	6.2698	3.7649	3.7649	TRUE	NA	Gm9299
gene19611_Itgam	0	0	0	0	2	0	0	0	0	0	0	0	2	0	0	0	0.23	0	0	1	0	1	0	1	NA	0	30.1677	10	10	TRUE	NA	Itgam
gene19613_Itgax	0	0	0	0	0	2	0	0	0	0	0	0	0	2	0	0	0.26	0	0	1	0	1	0	1	NA	10	26.2058	10	10	TRUE	NA	Itgax
gene19614_Gm17831	106	104	77	72	104	85	104	71	90	96	74	85	95	90	100	83	89.16	93	80	92	92	0.917	-0.126	0.543558527112366	0.786634772042615	0	0.0891	0.0566	0.0566	TRUE	NA	Gm17831
gene19615_Itgad	0	0	0	0	0	0	0	0	0	0	0	0	0	0	0	0	0	0	0	0	0	NA	NA	NA	NA	NA	NA	NA	NA	NA	NA	Itgad
gene19617_4931431B13Rik	0	0	0	0	0	0	0	0	0	0	0	0	0	0	0	0	0	0	0	0	0	NA	NA	NA	NA	NA	NA	NA	NA	NA	NA	4931431B13Rik
gene19618_Cox6a2	0	5	3	9	5	0	2	2	0	5	3	11	5	0	2	2	3.37	2	7	2	2	1.048	0.068	0.38216178491144	NA	1.4712	2.06	1.8855	1.8855	TRUE	NA	Cox6a2
gene19619_9130023H24Rik	523	427	476	448	405	455	377	296	445	395	456	530	371	480	362	346	423.2	420	493	426	354	1.132	0.179	0.300682926269304	0.598542034037145	0.011	0.0279	0.0218	0.0218	TRUE	NA	9130023H24Rik
gene1962_Gm7412	0	0	0	0	0	0	0	0	0	0	0	0	0	0	0	0	0	0	0	0	0	NA	NA	NA	NA	NA	NA	NA	NA	NA	NA	Gm7412
gene19620_Armc5	2022	1465	1333	1486	1569	1087	1394	866	1719	1355	1276	1759	1438	1147	1340	1013	1380.91	1537	1518	1292	1176	0.989	-0.015	0.92878015243411	0.973580846555032	0.034	0.0166	0.0226	0.0226	TRUE	NA	Armc5
gene19621_Tgfb1i1	21	45	19	12	12	14	7	12	18	42	18	14	11	15	7	14	17.3	30	16	13	10	0.873	-0.196	0.225887551898093	0.518433585733769	0.1218	0.4111	0.3038	0.3038	TRUE	NA	Tgfb1i1
gene19622_Slc5a2	3	3	7	6	4	3	8	1	3	3	7	7	4	3	8	1	4.35	3	7	4	4	1.064	0.089	0.379316117570172	NA	0	1.5997	0.9855	0.9855	TRUE	NA	Slc5a2
gene19623_BC017158	1897	1882	1658	1123	1700	1537	1957	1295	1613	1741	1587	1329	1559	1622	1881	1515	1605.79	1677	1458	1590	1698	0.888	-0.171	0.245255224414007	0.538597608549364	0.0094	0.0159	0.0137	0.0137	TRUE	NA	BC017158
gene19624_Mir3103	1	4	0	0	3	0	0	2	1	4	0	0	3	0	0	2	1.21	2	0	2	1	0.975	-0.036	0.446240277758878	NA	3.5974	5.7474	5.3167	5.3167	TRUE	NA	Mir3103
gene19625_Gm6916	42	56	85	35	39	44	51	59	36	52	81	41	36	46	49	69	51.32	44	61	41	59	1.137	0.186	0.354940691177447	0.649108883161517	0.0759	0.1463	0.122	0.122	TRUE	NA	Gm6916
gene19628_Rgs10	607	460	359	237	551	290	390	448	516	425	344	280	505	306	375	524	409.48	470	312	406	450	0.757	-0.401	0.0378718133859726	0.186864872956794	0.0487	0.0285	0.0359	0.0359	TRUE	NA	Rgs10
gene19630_Tial1	4768	4722	4390	3314	4609	3493	4747	3175	4053	4367	4202	3922	4226	3687	4562	3715	4091.81	4210	4062	3956	4138	0.969	-0.045	0.741693260810838	0.896844291564728	0.0086	0.0133	0.0115	0.0115	TRUE	NA	Tial1
gene19633_Bag3	1584	1285	1188	1490	1490	1140	876	923	1346	1188	1137	1763	1366	1203	842	1080	1240.85	1267	1450	1284	961	1.11	0.151	0.381089100560062	0.669951428447656	0.0333	0.0172	0.0229	0.0229	TRUE	NA	Bag3
gene19634_Gm7258	1	5	1	6	5	1	3	2	1	5	1	7	5	1	3	2	3.05	3	4	3	2	1.018	0.025	0.765577491694931	NA	0.5539	2.2782	1.5168	1.5168	TRUE	NA	Gm7258
gene19635_Inpp5f	5476	4343	3199	3212	3812	3181	3639	3666	4655	4017	3062	3801	3495	3358	3497	4290	3771.84	4336	3432	3426	3894	0.818	-0.29	0.0456593624253953	0.209253584724161	0.0134	0.0134	0.0135	0.0135	TRUE	NA	Inpp5f
gene19636_Gm16044	47	15	13	11	14	21	31	19	40	14	12	13	13	22	30	22	20.79	27	12	18	26	0.865	-0.21	0.212428412545504	0.500923329176933	0.145	0.3441	0.2703	0.2703	TRUE	NA	Gm16044
gene19637_Mcmbp	8891	7377	8321	6047	8553	6366	9042	5309	7558	6823	7965	7157	7842	6719	8690	6213	7370.67	7190	7561	7280	7452	1.043	0.061	0.682320091046166	0.864595917216228	0.0194	0.0125	0.015	0.015	TRUE	NA	Mcmbp
gene19638_Sec23ip	7153	6124	5664	4408	5680	4649	5529	3825	6080	5664	5421	5217	5208	4907	5314	4476	5285.87	5872	5319	5058	4895	0.915	-0.128	0.317057017157175	0.614907713115586	0.0045	0.0129	0.0096	0.0096	TRUE	NA	Sec23ip
gene19641_Gm4768	70	78	51	28	31	39	45	38	60	72	49	33	28	41	43	44	46.36	66	41	34	44	0.825	-0.278	0.170241279966207	0.447773743174716	0	0.1607	0.1108	0.1108	TRUE	NA	Gm4768
gene19642_Gm4259	0	0	0	0	0	0	0	0	0	0	0	0	0	0	0	0	0	0	0	0	0	NA	NA	NA	NA	NA	NA	NA	NA	NA	NA	Gm4259
gene19643_Plpp4	0	0	0	0	0	0	0	0	0	0	0	0	0	0	0	0	0	0	0	0	0	NA	NA	NA	NA	NA	NA	NA	NA	NA	NA	Plpp4
gene19645_Wdr11	3733	3586	3367	2085	3773	3033	3517	2821	3173	3316	3223	2468	3459	3201	3380	3301	3190.24	3244	2846	3330	3340	0.892	-0.164	0.241315756011072	0.533674994274266	0.009	0.0138	0.0121	0.0121	TRUE	NA	Wdr11
gene1965_Brinp2	0	0	0	0	0	0	0	0	0	0	0	0	0	0	0	0	0	0	0	0	0	NA	NA	NA	NA	NA	NA	NA	NA	NA	NA	Brinp2
gene19653_Gm4265	0	0	0	0	0	0	0	0	0	0	0	0	0	0	0	0	0	0	0	0	0	NA	NA	NA	NA	NA	NA	NA	NA	NA	NA	Gm4265
gene19655_Fgfr2	6	2	0	0	3	0	2	0	5	2	0	0	3	0	2	0	1.45	4	0	2	1	0.962	-0.056	0.289172985197989	NA	2.4255	4.7692	4.3724	4.3724	TRUE	NA	Fgfr2
gene1966_Astn1	0	0	0	0	0	0	0	0	0	0	0	0	0	0	0	0	0	0	0	0	0	NA	NA	NA	NA	NA	NA	NA	NA	NA	NA	Astn1
gene19660_Gm5903	1755	1630	1515	1219	1806	1168	1616	1351	1492	1507	1450	1443	1656	1233	1553	1581	1489.35	1500	1446	1444	1567	0.97	-0.044	0.765361054596743	0.908775300963	0.0101	0.0162	0.014	0.014	TRUE	NA	Gm5903
gene19662_Ate1	5990	4860	6110	5434	6136	4704	5384	3425	5092	4495	5848	6431	5626	4965	5174	4008	5204.9	4794	6140	5296	4591	1.239	0.309	0.0303803444495937	0.165170542958926	0.0127	0.0129	0.0129	0.0129	TRUE	NA	Ate1
gene19664_Nsmce4a	5533	5088	5517	4060	5636	3508	6120	3702	4703	4706	5281	4805	5167	3703	5882	4332	4822.32	4704	5043	4435	5107	1.059	0.083	0.600696007541247	0.824106635061816	0.0261	0.013	0.0175	0.0175	TRUE	NA	Nsmce4a
gene19665_Tacc2	1861	1607	1953	1596	2208	1433	1645	1072	1582	1486	1869	1889	2024	1513	1581	1254	1649.84	1534	1879	1768	1418	1.184	0.244	0.117279672670862	0.362804679431063	0.0164	0.0158	0.0162	0.0162	TRUE	NA	Tacc2
gene1967_Mir488	0	0	0	0	0	0	0	0	0	0	0	0	0	0	0	0	0	0	0	0	0	NA	NA	NA	NA	NA	NA	NA	NA	NA	NA	Mir488
gene19670_Btbd16	9	16	3	4	15	2	6	0	8	15	3	5	14	2	6	0	6.46	12	4	8	3	0.925	-0.113	0.283099403575668	NA	0.7341	1.0815	0.9739	0.9739	TRUE	NA	Btbd16
gene19671_Plekha1	3640	3106	2971	2569	3212	2851	3086	2346	3094	2873	2844	3040	2945	3009	2966	2745	2939.53	2984	2942	2977	2856	0.987	-0.018	0.883086198463058	0.957968225611953	0.0017	0.0139	0.0089	0.0089	TRUE	NA	Plekha1
gene19673_Mir7061	3	4	2	1	2	6	4	2	3	4	2	1	2	6	4	2	2.96	4	2	4	3	0.975	-0.037	0.678473519839289	NA	0	2.3449	1.3048	1.3048	TRUE	NA	Mir7061
gene19674_Htra1	47	24	111	130	132	28	19	36	40	22	106	154	121	30	18	42	66.65	31	130	76	30	1.549	0.632	0.000897312216043417	0.0157827050379433	0.3199	0.1153	0.1791	0.1791	TRUE	NA	Htra1
gene19675_Dmbt1	4	0	0	0	2	0	0	0	3	0	0	0	2	0	0	0	0.65	2	0	1	0	0.982	-0.027	0.445717059212013	NA	10	10.5766	10	10	TRUE	NA	Dmbt1
gene19676_4933402N03Rik	0	0	0	0	0	0	0	0	0	0	0	0	0	0	0	0	0	0	0	0	0	NA	NA	NA	NA	NA	NA	NA	NA	NA	NA	4933402N03Rik
gene19677_1700029B22Rik	0	0	0	0	0	0	0	0	0	0	0	0	0	0	0	0	0	0	0	0	0	NA	NA	NA	NA	NA	NA	NA	NA	NA	NA	1700029B22Rik
gene19678_5430419D17Rik	0	0	0	0	0	0	0	0	0	0	0	0	0	0	0	0	0	0	0	0	0	NA	NA	NA	NA	NA	NA	NA	NA	NA	NA	5430419D17Rik
gene19679_Gm18707	0	0	0	0	0	0	0	0	0	0	0	0	0	0	0	0	0	0	0	0	0	NA	NA	NA	NA	NA	NA	NA	NA	NA	NA	Gm18707
gene1968_Pappa2	0	0	2	4	4	0	0	0	0	0	2	5	4	0	0	0	1.29	0	4	2	0	1.033	0.046	0.31314488385471	NA	10	5.3719	5.8091	5.8091	TRUE	NA	Pappa2
gene19681_Cuzd1	13	4	0	0	2	0	2	2	11	4	0	0	2	0	2	2	2.61	8	0	1	2	0.913	-0.132	0.0722533081724703	NA	0	2.6641	2.1104	2.1104	TRUE	NA	Cuzd1
gene19682_1700007K09Rik	3	6	2	2	0	0	3	6	3	6	2	2	0	0	3	7	2.79	4	2	0	5	0.973	-0.04	0.624954653838375	NA	0	2.4928	1.6625	1.6625	TRUE	NA	1700007K09Rik
gene19683_Fam24a	0	0	1	0	0	0	0	0	0	0	1	0	0	0	0	0	0.12	0	0	0	0	1.008	0.012	0.732798216657291	NA	0	57.7803	10	10	TRUE	NA	Fam24a
gene19684_2310057M21Rik	892	735	916	643	769	594	846	508	758	680	877	761	705	627	813	594	726.91	719	819	666	704	1.11	0.151	0.363485739787818	0.655813125589429	0.015	0.0211	0.0194	0.0194	TRUE	NA	2310057M21Rik
gene19685_Pstk	1382	1299	1259	1082	1308	1061	1161	1034	1175	1201	1205	1281	1199	1120	1116	1210	1188.34	1188	1243	1160	1163	1.04	0.057	0.678573105763879	0.86269760231395	0.001	0.0174	0.0109	0.0109	TRUE	NA	Pstk
gene19686_Ikzf5	1228	1067	1140	889	1014	982	1168	716	1044	987	1091	1052	930	1036	1123	838	1012.57	1016	1072	983	980	1.046	0.065	0.676891772573393	0.8616491877164	0.0115	0.0184	0.0159	0.0159	TRUE	NA	Ikzf5
gene19687_Acadsb	4761	3714	3938	3197	4410	4222	3972	3457	4047	3435	3769	3784	4043	4456	3817	4045	3924.67	3741	3776	4250	3931	1.008	0.012	0.925701842010117	0.973295506183669	0.0044	0.0133	0.0099	0.0099	TRUE	NA	Acadsb
gene19688_Gm18600	2	2	0	0	0	0	0	6	2	2	0	0	0	0	0	7	1.32	2	0	0	4	0.983	-0.025	0.592361838698358	NA	10	5.2424	5.8401	5.8401	TRUE	NA	Gm18600
gene19690_Hmx3	0	0	0	0	0	0	0	0	0	0	0	0	0	0	0	0	0	0	0	0	0	NA	NA	NA	NA	NA	NA	NA	NA	NA	NA	Hmx3
gene19691_Hmx2	335	277	337	305	390	226	307	264	285	256	323	361	358	239	295	309	303.07	270	342	298	302	1.182	0.242	0.196507605205364	0.479881877587136	0.02	0.0344	0.0294	0.0294	TRUE	NA	Hmx2
gene19692_Bub3	15310	13981	19344	13346	17800	12203	17155	11178	13014	12930	18516	15795	16319	12880	16487	13081	14877.87	12972	17156	14600	14784	1.271	0.346	0.0171997970497629	0.11482006110167	0.0166	0.0121	0.0137	0.0137	TRUE	NA	Bub3
gene19693_Gm16477	1373	1340	1535	1104	1413	1212	1463	1101	1167	1239	1469	1307	1295	1279	1406	1288	1306.43	1203	1388	1287	1347	1.134	0.181	0.189013354362561	0.471814109408994	0.0024	0.0169	0.0111	0.0111	TRUE	NA	Gm16477
gene19694_Gm4585	0	0	0	0	0	0	0	0	0	0	0	0	0	0	0	0	0	0	0	0	0	NA	NA	NA	NA	NA	NA	NA	NA	NA	NA	Gm4585
gene19698_Gpr26	0	0	0	0	0	0	0	0	0	0	0	0	0	0	0	0	0	0	0	0	0	NA	NA	NA	NA	NA	NA	NA	NA	NA	NA	Gpr26
gene19699_Cpxm2	0	0	0	0	0	0	0	0	0	0	0	0	0	0	0	0	0	0	0	0	0	NA	NA	NA	NA	NA	NA	NA	NA	NA	NA	Cpxm2
gene197_Gm21909	1	2	0	0	0	0	0	0	1	2	0	0	0	0	0	0	0.34	2	0	0	0	0.981	-0.028	0.416049011314944	NA	0	20.4934	10	10	TRUE	NA	Gm21909
gene19700_Chst15	0	0	0	0	0	0	0	0	0	0	0	0	0	0	0	0	0	0	0	0	0	NA	NA	NA	NA	NA	NA	NA	NA	NA	NA	Chst15
gene19702_Gm10584	0	0	0	0	0	0	0	0	0	0	0	0	0	0	0	0	0	0	0	0	0	NA	NA	NA	NA	NA	NA	NA	NA	NA	NA	Gm10584
gene19707_Gm4587	0	0	0	0	0	0	1	0	0	0	0	0	0	0	1	0	0.12	0	0	0	0	1	0	1	NA	0	57.5468	10	10	TRUE	NA	Gm4587
gene19709_Oat	30019	27156	26596	18333	24492	17553	25769	19329	25517	25115	25457	21697	22455	18527	24766	22619	23269.27	25316	23577	20491	23692	0.939	-0.091	0.491898603466751	0.752522718022003	0.0087	0.0119	0.0107	0.0107	TRUE	NA	Oat
gene1971_Gm4953	0	1	0	0	0	0	0	0	0	1	0	0	0	0	0	0	0.12	0	0	0	0	0.994	-0.008	0.813475650174527	NA	0	59.8004	10	10	TRUE	NA	Gm4953
gene19710_Nkx1-2	0	0	0	0	0	0	0	0	0	0	0	0	0	0	0	0	0	0	0	0	0	NA	NA	NA	NA	NA	NA	NA	NA	NA	NA	Nkx1-2
gene19712_Lhpp	1186	940	1316	763	1296	864	1126	758	1008	869	1260	903	1188	912	1082	887	1013.69	938	1082	1050	984	1.118	0.161	0.348248956651154	0.64285231971075	0.0289	0.0184	0.022	0.022	TRUE	NA	Lhpp
gene19713_Fam53b	19634	15965	15746	8869	12535	12017	17087	7617	16690	14765	15072	10497	11492	12684	16422	8914	13316.87	15728	12784	12088	12668	0.855	-0.225	0.209403391752013	0.496195043237274	0.0639	0.0121	0.0274	0.0274	TRUE	NA	Fam53b
gene19714_Mettl10	1078	1239	1022	890	1206	971	1122	961	916	1146	978	1053	1106	1025	1078	1125	1053.41	1031	1016	1066	1102	0.987	-0.018	0.902693656253963	0.965129274459892	0.007	0.0181	0.0139	0.0139	TRUE	NA	Mettl10
gene19715_Fam175b	2523	2231	1961	1843	2232	2070	2267	1788	2145	2063	1877	2181	2046	2185	2179	2092	2096.07	2104	2029	2116	2136	0.968	-0.047	0.723285833749977	0.887304610794484	0.0032	0.0149	0.0102	0.0102	TRUE	NA	Fam175b
gene19718_Zranb1	2675	2525	2265	1819	2254	2101	2411	1879	2274	2335	2168	2153	2067	2218	2317	2199	2216.25	2304	2160	2142	2258	0.944	-0.084	0.503255981181541	0.76063823437729	6e-04	0.0147	0.0089	0.0089	TRUE	NA	Zranb1
gene19719_Ctbp2	7487	6222	6583	5259	6635	5339	6748	4672	6364	5754	6301	6224	6083	5635	6485	5467	6039.36	6059	6262	5859	5976	1.03	0.042	0.741459826138372	0.896705763282535	0.0055	0.0127	0.0098	0.0098	TRUE	NA	Ctbp2
gene1972_Gm7430	0	0	0	0	0	0	0	0	0	0	0	0	0	0	0	0	0	0	0	0	0	NA	NA	NA	NA	NA	NA	NA	NA	NA	NA	Gm7430
gene19722_4930483O08Rik	0	0	1	0	0	0	0	0	0	0	1	0	0	0	0	0	0.12	0	0	0	0	1.008	0.012	0.732798216657291	NA	0	57.7803	10	10	TRUE	NA	4930483O08Rik
gene19725_Tex36	0	0	0	0	0	0	0	0	0	0	0	0	0	0	0	0	0	0	0	0	0	NA	NA	NA	NA	NA	NA	NA	NA	NA	NA	Tex36
gene19727_Edrf1	3416	3153	3158	2173	2773	2452	2887	2356	2904	2916	3023	2572	2542	2588	2775	2757	2759.55	2910	2798	2565	2766	0.966	-0.05	0.693909585764354	0.872272447960907	0.0026	0.0141	0.0096	0.0096	TRUE	NA	Edrf1
gene19728_Mmp21	7	0	0	0	0	0	10	2	6	0	0	0	0	0	10	2	2.24	3	0	0	6	0.974	-0.038	0.504660582788811	NA	10	3.1005	3.7448	3.7448	TRUE	NA	Mmp21
gene19729_Uros	1163	867	932	575	956	902	952	551	989	802	892	681	876	952	915	645	843.92	896	786	914	780	0.905	-0.144	0.40516576075249	0.689458135853013	0.029	0.0198	0.0229	0.0229	TRUE	NA	Uros
gene1973_Rfwd2	2439	2373	2160	1947	2176	2072	2264	1797	2073	2195	2068	2304	1995	2187	2176	2103	2137.56	2134	2186	2091	2140	1.021	0.031	0.814792619121086	0.930149082441988	0.0026	0.0148	0.0099	0.0099	TRUE	NA	Rfwd2
gene19730_Bccip	3274	3394	4634	3335	3281	3833	4080	2406	2783	3139	4436	3947	3008	4046	3921	2816	3511.89	2961	4192	3527	3368	1.329	0.41	0.0106646917481993	0.0841517805465911	0.0272	0.0136	0.0183	0.0183	TRUE	NA	Bccip
gene19731_Dhx32	2696	2425	2489	2337	2734	2103	2149	2210	2292	2243	2382	2766	2507	2220	2065	2586	2382.58	2268	2574	2364	2326	1.115	0.157	0.273625792520998	0.568621533300868	0.0105	0.0145	0.013	0.013	TRUE	NA	Dhx32
gene19733_Fank1	5	6	9	14	6	13	2	19	4	6	9	17	6	14	2	22	9.8	5	13	10	12	1.084	0.116	0.350359266131502	0.644539720537249	0.5466	0.7172	0.6519	0.6519	TRUE	NA	Fank1
gene19734_Adam12	724	647	2126	1027	927	844	2021	536	615	598	2035	1215	850	891	1942	627	1096.82	606	1625	870	1284	1.383	0.468	0.017242577897355	0.114953059097391	0.161	0.0179	0.0596	0.161	TRUE	NA	Adam12
gene19737_D7Ertd443e	3	5	6	1	0	10	6	2	3	5	6	1	0	11	6	2	4.1	4	4	6	4	0.999	-0.001	0.989730985471242	NA	1.1125	1.6993	1.4869	1.4869	TRUE	NA	D7Ertd443e
gene19739_Gm9333	1188	1006	1265	940	1250	1103	1315	855	1010	930	1211	1113	1146	1164	1264	1001	1104.77	970	1162	1155	1132	1.165	0.22	0.13991288842936	0.400650742301693	0.0076	0.0178	0.014	0.014	TRUE	NA	Gm9333
gene1974_Gm21053	6	2	0	8	3	2	4	12	5	2	0	9	3	2	4	14	4.9	4	4	2	9	1.014	0.019	0.834938790749538	NA	0.9642	1.4234	1.2638	1.2638	TRUE	NA	Gm21053
gene19740_Dock1	16371	14414	12108	8444	13312	10217	13976	10419	13916	13331	11590	9994	12205	10784	13432	12193	12180.4	13624	10792	11494	12812	0.812	-0.301	0.0183751476461765	0.11980373921256	0.0059	0.0122	0.0097	0.0097	TRUE	NA	Dock1
gene19741_Fam196a	0	7	0	0	2	0	0	0	0	6	0	0	2	0	0	0	1.04	3	0	1	0	0.975	-0.036	0.329143815184927	NA	10	6.6676	9.1669	9.1669	TRUE	NA	Fam196a
gene19742_1700120G07Rik	0	0	0	0	0	0	0	0	0	0	0	0	0	0	0	0	0	0	0	0	0	NA	NA	NA	NA	NA	NA	NA	NA	NA	NA	1700120G07Rik
gene19743_Nps	0	0	0	0	0	0	2	0	0	0	0	0	0	0	2	0	0.24	0	0	0	1	1	0	1	NA	0	28.7792	10	10	TRUE	NA	Nps
gene19745_Foxi2	0	0	0	0	0	0	0	0	0	0	0	0	0	0	0	0	0	0	0	0	0	NA	NA	NA	NA	NA	NA	NA	NA	NA	NA	Foxi2
gene19748_Clrn3	0	0	0	0	0	0	0	0	0	0	0	0	0	0	0	0	0	0	0	0	0	NA	NA	NA	NA	NA	NA	NA	NA	NA	NA	Clrn3
gene19749_Ptpre	395	369	391	408	559	299	387	220	336	341	374	483	513	316	372	257	373.96	338	428	414	314	1.173	0.231	0.234530906153915	0.528272287420741	0.0504	0.0301	0.0367	0.0367	TRUE	NA	Ptpre
gene1975_Scarna3a	17	22	13	14	30	19	18	16	14	20	12	17	28	20	17	19	18.42	17	14	24	18	0.965	-0.051	0.764528954844874	0.908515357938541	0	0.3867	0.2422	0.2422	TRUE	NA	Scarna3a
gene19750_Mir1962	0	0	0	0	0	0	0	0	0	0	0	0	0	0	0	0	0	0	0	0	0	NA	NA	NA	NA	NA	NA	NA	NA	NA	NA	Mir1962
gene19751_5830432E09Rik	21	35	37	28	18	20	42	28	18	32	35	33	17	21	40	33	28.69	25	34	19	36	1.096	0.132	0.481127172204539	0.746805532137459	0	0.2525	0.1713	0.1713	TRUE	NA	5830432E09Rik
gene19752_Mki67	50823	49803	45146	34764	44831	26520	47407	40006	43202	46060	43213	41144	41102	27992	45561	46816	41886.24	44631	42178	34547	46188	0.953	-0.07	0.636982620379609	0.843440125826502	0.0189	0.0118	0.0143	0.0143	TRUE	NA	Mki67
gene19755_Gm9341	0	0	0	0	0	0	0	0	0	0	0	0	0	0	0	0	0	0	0	0	0	NA	NA	NA	NA	NA	NA	NA	NA	NA	NA	Gm9341
gene19758_C030029H02Rik	310	222	304	104	145	127	336	113	264	205	291	123	133	134	323	132	200.63	234	207	134	228	0.941	-0.087	0.674661171494827	0.860831552188303	0.1782	0.046	0.0858	0.0858	TRUE	NA	C030029H02Rik
gene19759_C230079O03Rik	0	0	0	0	0	0	2	0	0	0	0	0	0	0	2	0	0.24	0	0	0	1	1	0	1	NA	0	28.7792	10	10	TRUE	NA	C230079O03Rik
gene1976_Mir1843b	15	22	13	14	29	19	18	14	13	20	12	17	27	20	17	16	17.8	16	14	24	16	0.975	-0.036	0.831989668886302	0.937363015046497	0	0.3998	0.2531	0.2531	TRUE	NA	Mir1843b
gene19763_Gm5904	924	691	1057	767	894	794	813	651	785	639	1012	908	820	838	781	762	818.11	712	960	829	772	1.285	0.362	0.0176448316401624	0.116553228964593	0.0057	0.02	0.0146	0.0146	TRUE	NA	Gm5904
gene19764_Gm6249	0	0	0	0	0	0	0	0	0	0	0	0	0	0	0	0	0	0	0	0	0	NA	NA	NA	NA	NA	NA	NA	NA	NA	NA	Gm6249
gene19766_Gm9347	767	845	780	460	721	641	870	461	652	781	747	544	661	677	836	539	679.71	716	646	669	688	0.926	-0.111	0.540318476201878	0.784682515036009	0.0382	0.0218	0.0272	0.0272	TRUE	NA	Gm9347
gene19767_Mgmt	0	0	0	0	0	0	0	0	0	0	0	0	0	0	0	0	0	0	0	0	0	NA	NA	NA	NA	NA	NA	NA	NA	NA	NA	Mgmt
gene19771_Ebf3	2	0	0	0	0	0	2	0	2	0	0	0	0	0	2	0	0.45	1	0	0	1	0.989	-0.017	0.628499881732322	NA	0	15.2772	10	10	TRUE	NA	Ebf3
gene19772_Gm10578	0	0	0	0	0	0	0	0	0	0	0	0	0	0	0	0	0	0	0	0	0	NA	NA	NA	NA	NA	NA	NA	NA	NA	NA	Gm10578
gene19773_Gm17841	0	0	0	0	0	0	0	0	0	0	0	0	0	0	0	0	0	0	0	0	0	NA	NA	NA	NA	NA	NA	NA	NA	NA	NA	Gm17841
gene19774_9430038I01Rik	312	250	217	168	253	202	167	224	265	231	208	199	232	213	160	262	221.34	248	204	222	211	0.876	-0.192	0.329010039662439	0.626343781499964	0.0277	0.0428	0.0377	0.0377	TRUE	NA	9430038I01Rik
gene19775_Glrx3	2752	2476	3066	2443	3033	2538	2758	2026	2339	2290	2935	2891	2781	2679	2651	2371	2617.04	2314	2913	2730	2511	1.23	0.298	0.0171567821116354	0.114583608551679	0.0014	0.0142	0.0089	0.0089	TRUE	NA	Glrx3
gene19778_Gm5650	0	0	0	0	0	0	0	0	0	0	0	0	0	0	0	0	0	0	0	0	0	NA	NA	NA	NA	NA	NA	NA	NA	NA	NA	Gm5650
gene1978_Tnr	3	0	2	0	0	0	0	0	3	0	2	0	0	0	0	0	0.56	2	1	0	0	0.996	-0.006	0.872615583383578	NA	10	12.3972	10	10	TRUE	NA	Tnr
gene19780_Tcerg1l	2	0	0	0	4	2	0	0	2	0	0	0	4	2	0	0	0.93	1	0	3	0	0.991	-0.013	0.754763204653043	NA	0	7.4057	7.5309	7.5309	TRUE	NA	Tcerg1l
gene19782_4930543N07Rik	0	0	0	0	0	0	0	0	0	0	0	0	0	0	0	0	0	0	0	0	0	NA	NA	NA	NA	NA	NA	NA	NA	NA	NA	4930543N07Rik
gene19785_Mapk1ip1	401	368	348	240	360	334	293	300	341	340	333	284	330	353	282	351	326.7	340	308	342	316	0.929	-0.107	0.547278597722672	0.788749534316807	0.0061	0.0327	0.0233	0.0233	TRUE	NA	Mapk1ip1
gene19786_Ppp2r2d	3084	2807	2764	2383	3109	2107	2713	1888	2622	2596	2646	2820	2850	2224	2607	2209	2571.83	2609	2733	2537	2408	1.041	0.058	0.689331461065093	0.869331546524337	0.0112	0.0143	0.0131	0.0131	TRUE	NA	Ppp2r2d
gene19787_Bnip3	16495	12225	12784	10780	14430	14487	13636	14317	14021	11306	12237	12758	13230	15291	13105	16754	13587.82	12664	12498	14260	14930	0.989	-0.016	0.909604041399334	0.967545163968247	0.0159	0.0121	0.0135	0.0135	TRUE	NA	Bnip3
gene19788_Gm18258	2	0	2	0	0	0	0	0	2	0	2	0	0	0	0	0	0.45	1	1	0	0	1.002	0.003	0.931374686451738	NA	0	15.31	10	10	TRUE	NA	Gm18258
gene19789_Gm9358	2	0	2	0	0	0	0	0	2	0	2	0	0	0	0	0	0.45	1	1	0	0	1.002	0.003	0.931374686451738	NA	0	15.31	10	10	TRUE	NA	Gm9358
gene19790_Jakmip3	22	41	35	58	26	17	5	12	19	38	34	69	24	18	5	14	27.42	28	52	21	10	1.184	0.244	0.165048794068844	0.439790031105024	0.184	0.2636	0.2378	0.2378	TRUE	NA	Jakmip3
gene19791_Dpysl4	0	0	0	0	0	0	0	0	0	0	0	0	0	0	0	0	0	0	0	0	0	NA	NA	NA	NA	NA	NA	NA	NA	NA	NA	Dpysl4
gene19792_Stk32c	5	4	4	4	2	2	0	4	4	4	4	5	2	2	0	5	3.14	4	4	2	2	1.004	0.005	0.950507567717323	NA	0	2.2113	1.4722	1.4722	TRUE	NA	Stk32c
gene19793_Lrrc27	1003	703	1288	1188	1321	840	742	883	853	650	1233	1406	1211	887	713	1033	998.22	752	1320	1049	873	1.534	0.618	0.000494001509018584	0.0104092189477142	0.0379	0.0185	0.0251	0.0251	TRUE	NA	Lrrc27
gene19795_Pwwp2b	1117	842	1277	1373	1168	766	919	918	949	779	1222	1625	1071	809	883	1074	1051.54	864	1424	940	978	1.482	0.567	0.000861923125279481	0.0154055029113693	0.0274	0.0182	0.0216	0.0216	TRUE	NA	Pwwp2b
gene19799_Inpp5a	1413	1292	1287	1053	1487	1271	1046	1199	1201	1195	1232	1246	1363	1342	1005	1403	1248.42	1198	1239	1352	1204	1.029	0.041	0.79246529942626	0.92067795875897	0.0129	0.0171	0.0156	0.0156	TRUE	NA	Inpp5a
gene198_Khdc1a	0	0	0	0	0	0	0	0	0	0	0	0	0	0	0	0	0	0	0	0	0	NA	NA	NA	NA	NA	NA	NA	NA	NA	NA	Khdc1a
gene19801_Nkx6-2	0	0	0	2	0	0	0	0	0	0	0	2	0	0	0	0	0.3	0	1	0	0	1.015	0.022	0.528641726090779	NA	10	23.3723	10	10	TRUE	NA	Nkx6-2
gene19803_Cfap46	104	89	20	20	26	36	27	80	88	82	19	24	24	38	26	94	49.37	85	22	31	60	0.665	-0.588	0.00211371293716372	0.0285112003566049	0.1963	0.1516	0.1666	0.1666	TRUE	NA	Cfap46
gene19805_Gm4459	545	551	582	517	459	463	642	385	463	510	557	612	421	489	617	451	514.86	486	584	455	534	1.154	0.207	0.229521584460436	0.522767176024548	0.0152	0.025	0.0215	0.0215	TRUE	NA	Gm4459
gene19807_Rpl21-ps13	3	7	4	2	11	2	1	1	3	6	4	2	10	2	1	1	3.69	4	3	6	1	0.98	-0.03	0.753968019365839	NA	0	1.883	1.1751	1.1751	TRUE	NA	Rpl21-ps13
gene19808_Gm7380	4	2	1	2	3	2	3	4	3	2	1	2	3	2	3	5	2.62	2	2	2	4	0.983	-0.024	0.777733636481765	NA	0	2.6447	1.3999	1.3999	TRUE	NA	Gm7380
gene19809_Mir6401	0	0	0	0	0	0	0	0	0	0	0	0	0	0	0	0	0	0	0	0	0	NA	NA	NA	NA	NA	NA	NA	NA	NA	NA	Mir6401
gene19810_Adgra1	8	11	30	75	42	9	4	4	7	10	29	89	39	9	4	5	23.87	8	59	24	4	1.465	0.551	0.000622525199720538	0.0123579443265576	0.3647	0.3011	0.3236	0.3236	TRUE	NA	Adgra1
gene19811_Gm4974	2	0	0	0	0	0	0	0	2	0	0	0	0	0	0	0	0.21	1	0	0	0	0.988	-0.018	0.599847556940605	NA	0	32.5367	10	10	TRUE	NA	Gm4974
gene19812_Kndc1	4	0	2	0	4	0	0	2	3	0	2	0	4	0	0	2	1.42	2	1	2	1	0.993	-0.011	0.828128586843103	NA	5.4643	4.8954	5.0073	5.0073	TRUE	NA	Kndc1
gene19813_Utf1	0	2	0	0	0	0	0	0	0	2	0	0	0	0	0	0	0.23	1	0	0	0	0.988	-0.018	0.599847556940605	NA	0	29.906	10	10	TRUE	NA	Utf1
gene19815_Mir7686	0	0	0	0	0	0	0	0	0	0	0	0	0	0	0	0	0	0	0	0	0	NA	NA	NA	NA	NA	NA	NA	NA	NA	NA	Mir7686
gene19816_Mir202	0	0	0	0	0	0	0	0	0	0	0	0	0	0	0	0	0	0	0	0	0	NA	NA	NA	NA	NA	NA	NA	NA	NA	NA	Mir202
gene19817_6430531B16Rik	15	6	12	15	24	16	13	13	13	6	11	18	22	17	12	15	14.27	10	14	20	14	1.072	0.1	0.522161772127777	0.773043008098446	0	0.4961	0.3297	0.3297	TRUE	NA	6430531B16Rik
gene19818_Adam8	181	114	73	30	122	93	88	91	154	105	70	36	112	98	85	106	95.72	130	53	105	96	0.658	-0.604	0.00364339329781463	0.0411128456874564	0.0601	0.0838	0.0764	0.0764	TRUE	NA	Adam8
gene19819_Mir7062	7	8	0	0	2	0	0	3	6	7	0	0	2	0	0	4	2.34	6	0	1	2	0.933	-0.101	0.116221540575124	NA	2.2758	2.9696	2.8992	2.8992	TRUE	NA	Mir7062
gene19820_Tubgcp2	4237	3876	4416	3354	4985	3281	4053	3743	3602	3585	4227	3970	4570	3463	3895	4380	3961.45	3594	4098	4016	4138	1.121	0.164	0.246996903028726	0.540690986069992	0.0101	0.0133	0.0127	0.0127	TRUE	NA	Tubgcp2
gene19821_Zfp511	1275	1084	1217	1010	1187	641	959	755	1084	1003	1165	1195	1088	677	922	884	1002.08	1044	1180	882	903	1.102	0.141	0.408555943988114	0.692295866505535	0.0263	0.0185	0.0215	0.0215	TRUE	NA	Zfp511
gene19822_Msx3	0	0	0	0	0	0	0	0	0	0	0	0	0	0	0	0	0	0	0	0	0	NA	NA	NA	NA	NA	NA	NA	NA	NA	NA	Msx3
gene19823_Caly	11	3	8	2	5	2	8	12	9	3	8	2	5	2	8	14	6.32	6	5	4	11	0.987	-0.019	0.865539635656097	NA	0.2288	1.1049	0.7668	0.7668	TRUE	NA	Caly
gene19824_Prap1	16	6	39	6	16	23	14	12	14	6	37	7	15	24	13	14	16.25	10	22	20	14	1.131	0.177	0.236230870823415	0.529807514213299	0.333	0.4369	0.3991	0.3991	TRUE	NA	Prap1
gene19825_Fuom	1740	1890	2030	1509	2087	1592	1841	1632	1479	1748	1943	1786	1913	1680	1769	1910	1778.62	1614	1864	1796	1840	1.134	0.181	0.197462915086048	0.481484849084531	0.0061	0.0155	0.0121	0.0121	TRUE	NA	Fuom
gene19826_Echs1	5465	5119	4349	3216	4622	4387	5028	4338	4645	4734	4163	3806	4238	4630	4832	5076	4515.68	4690	3984	4434	4954	0.863	-0.212	0.0820348486365515	0.297228569015286	0.0019	0.0131	0.0085	0.0085	TRUE	NA	Echs1
gene19827_Paox	216	210	86	63	153	122	173	182	184	194	82	75	140	129	166	213	147.87	189	78	134	190	0.581	-0.782	8.97007970349119e-05	0.00285834840014663	0	0.0583	0.0393	0.0393	TRUE	NA	Paox
gene19828_Mtg1	383	353	365	285	407	347	397	378	326	326	349	337	373	366	382	442	362.75	326	343	370	412	1.042	0.059	0.726685982571252	0.889243322158818	0	0.0306	0.0194	0.0194	TRUE	NA	Mtg1
gene19829_Sprn	0	0	0	0	2	0	0	0	0	0	0	0	2	0	0	0	0.23	0	0	1	0	1	0	1	NA	0	30.1677	10	10	TRUE	NA	Sprn
gene1983_4930523C07Rik	0	0	0	0	0	0	0	0	0	0	0	0	0	0	0	0	0	0	0	0	0	NA	NA	NA	NA	NA	NA	NA	NA	NA	NA	4930523C07Rik
gene19830_Olfr522	0	0	0	0	0	0	0	0	0	0	0	0	0	0	0	0	0	0	0	0	0	NA	NA	NA	NA	NA	NA	NA	NA	NA	NA	Olfr522
gene19831_Olfr523	0	0	0	0	0	0	0	0	0	0	0	0	0	0	0	0	0	0	0	0	0	NA	NA	NA	NA	NA	NA	NA	NA	NA	NA	Olfr523
gene19832_Cd163l1	0	0	0	0	0	0	0	0	0	0	0	0	0	0	0	0	0	0	0	0	0	NA	NA	NA	NA	NA	NA	NA	NA	NA	NA	Cd163l1
gene19833_Olfr524	0	0	0	0	0	0	0	0	0	0	0	0	0	0	0	0	0	0	0	0	0	NA	NA	NA	NA	NA	NA	NA	NA	NA	NA	Olfr524
gene19834_5830411N06Rik	0	0	0	0	0	0	0	0	0	0	0	0	0	0	0	0	0	0	0	0	0	NA	NA	NA	NA	NA	NA	NA	NA	NA	NA	5830411N06Rik
gene19836_Olfr525	0	0	0	0	0	0	0	0	0	0	0	0	0	0	0	0	0	0	0	0	0	NA	NA	NA	NA	NA	NA	NA	NA	NA	NA	Olfr525
gene19837_Olfr527	0	0	0	0	0	0	0	0	0	0	0	0	0	0	0	0	0	0	0	0	0	NA	NA	NA	NA	NA	NA	NA	NA	NA	NA	Olfr527
gene19838_Olfr528-ps1	0	0	0	0	0	0	0	0	0	0	0	0	0	0	0	0	0	0	0	0	0	NA	NA	NA	NA	NA	NA	NA	NA	NA	NA	Olfr528-ps1
gene19839_Olfr60	0	0	0	0	0	0	0	0	0	0	0	0	0	0	0	0	0	0	0	0	0	NA	NA	NA	NA	NA	NA	NA	NA	NA	NA	Olfr60
gene1984_4930562F07Rik	0	0	0	0	0	0	0	0	0	0	0	0	0	0	0	0	0	0	0	0	0	NA	NA	NA	NA	NA	NA	NA	NA	NA	NA	4930562F07Rik
gene19840_Olfr529-ps1	0	0	0	0	0	0	0	0	0	0	0	0	0	0	0	0	0	0	0	0	0	NA	NA	NA	NA	NA	NA	NA	NA	NA	NA	Olfr529-ps1
gene19841_Olfr530	0	0	0	0	0	0	0	0	0	0	0	0	0	0	0	0	0	0	0	0	0	NA	NA	NA	NA	NA	NA	NA	NA	NA	NA	Olfr530
gene19843_Olfr531	0	0	0	0	0	0	0	0	0	0	0	0	0	0	0	0	0	0	0	0	0	NA	NA	NA	NA	NA	NA	NA	NA	NA	NA	Olfr531
gene19844_Olfr532	0	0	0	0	0	0	0	0	0	0	0	0	0	0	0	0	0	0	0	0	0	NA	NA	NA	NA	NA	NA	NA	NA	NA	NA	Olfr532
gene19845_Olfr533	0	0	0	0	0	0	0	0	0	0	0	0	0	0	0	0	0	0	0	0	0	NA	NA	NA	NA	NA	NA	NA	NA	NA	NA	Olfr533
gene19846_Olfr534-ps1	0	0	0	0	0	0	0	0	0	0	0	0	0	0	0	0	0	0	0	0	0	NA	NA	NA	NA	NA	NA	NA	NA	NA	NA	Olfr534-ps1
gene19847_Olfr535	0	0	0	0	0	0	0	0	0	0	0	0	0	0	0	0	0	0	0	0	0	NA	NA	NA	NA	NA	NA	NA	NA	NA	NA	Olfr535
gene19848_Olfr536	0	0	0	0	0	0	0	0	0	0	0	0	0	0	0	0	0	0	0	0	0	NA	NA	NA	NA	NA	NA	NA	NA	NA	NA	Olfr536
gene19849_Olfr537-ps1	0	0	0	0	0	0	0	0	0	0	0	0	0	0	0	0	0	0	0	0	0	NA	NA	NA	NA	NA	NA	NA	NA	NA	NA	Olfr537-ps1
gene1985_Tnn	0	0	0	0	0	0	0	0	0	0	0	0	0	0	0	0	0	0	0	0	0	NA	NA	NA	NA	NA	NA	NA	NA	NA	NA	Tnn
gene19850_Olfr538	0	0	0	0	0	0	0	0	0	0	0	0	0	0	0	0	0	0	0	0	0	NA	NA	NA	NA	NA	NA	NA	NA	NA	NA	Olfr538
gene19851_Olfr46	0	0	0	0	0	0	0	0	0	0	0	0	0	0	0	0	0	0	0	0	0	NA	NA	NA	NA	NA	NA	NA	NA	NA	NA	Olfr46
gene19852_Olfr61	0	0	0	0	0	0	0	0	0	0	0	0	0	0	0	0	0	0	0	0	0	NA	NA	NA	NA	NA	NA	NA	NA	NA	NA	Olfr61
gene19853_Olfr53	0	0	0	0	0	0	0	0	0	0	0	0	0	0	0	0	0	0	0	0	0	NA	NA	NA	NA	NA	NA	NA	NA	NA	NA	Olfr53
gene19855_Olfr539	0	0	0	0	0	0	0	0	0	0	0	0	0	0	0	0	0	0	0	0	0	NA	NA	NA	NA	NA	NA	NA	NA	NA	NA	Olfr539
gene19856_Olfr540-ps1	0	0	0	0	0	0	0	0	0	0	0	0	0	0	0	0	0	0	0	0	0	NA	NA	NA	NA	NA	NA	NA	NA	NA	NA	Olfr540-ps1
gene19857_Olfr45	0	0	0	0	0	0	0	0	0	0	0	0	0	0	0	0	0	0	0	0	0	NA	NA	NA	NA	NA	NA	NA	NA	NA	NA	Olfr45
gene19858_Olfr541	0	0	0	0	0	0	0	0	0	0	0	0	0	0	0	0	0	0	0	0	0	NA	NA	NA	NA	NA	NA	NA	NA	NA	NA	Olfr541
gene19859_Olfr542-ps1	0	0	0	0	0	0	0	0	0	0	0	0	0	0	0	0	0	0	0	0	0	NA	NA	NA	NA	NA	NA	NA	NA	NA	NA	Olfr542-ps1
gene1986_Mrps14	1529	1507	1861	1574	1697	1451	1628	1267	1300	1394	1781	1863	1556	1532	1565	1483	1559.04	1347	1822	1544	1524	1.308	0.388	0.00300125222366695	0.0363402024867282	0	0.016	0.0098	0.0098	TRUE	NA	Mrps14
gene19860_Cyp2e1	0	0	0	0	0	0	0	0	0	0	0	0	0	0	0	0	0	0	0	0	0	NA	NA	NA	NA	NA	NA	NA	NA	NA	NA	Cyp2e1
gene19861_Syce1	0	0	0	0	0	0	0	0	0	0	0	0	0	0	0	0	0	0	0	0	0	NA	NA	NA	NA	NA	NA	NA	NA	NA	NA	Syce1
gene19863_Zfp941	2	0	0	0	11	0	0	0	2	0	0	0	10	0	0	0	1.47	1	0	5	0	0.994	-0.009	0.831235323358361	NA	10	4.7036	6.7949	6.7949	TRUE	NA	Zfp941
gene19864_Urah	4	19	32	23	50	16	18	26	3	18	31	27	46	17	17	30	23.66	10	29	32	24	1.175	0.232	0.153578648772948	0.42140841823472	0.3263	0.3037	0.311	0.311	TRUE	NA	Urah
gene19865_C330022C24Rik	5	2	2	0	2	0	4	4	4	2	2	0	2	0	4	5	2.3	3	1	1	4	0.971	-0.042	0.563770816743081	NA	0	3.0212	2.0786	2.0786	TRUE	NA	C330022C24Rik
gene19866_Scgb1c1	0	0	0	0	0	0	0	0	0	0	0	0	0	0	0	0	0	0	0	0	0	NA	NA	NA	NA	NA	NA	NA	NA	NA	NA	Scgb1c1
gene19867_Odf3	0	0	0	0	0	0	0	0	0	0	0	0	0	0	0	0	0	0	0	0	0	NA	NA	NA	NA	NA	NA	NA	NA	NA	NA	Odf3
gene19868_Bet1l	1247	1175	1515	1013	1341	1201	1281	779	1060	1087	1450	1199	1229	1268	1231	912	1179.45	1074	1324	1248	1072	1.191	0.252	0.109231173664694	0.349157523421461	0.0141	0.0174	0.0165	0.0165	TRUE	NA	Bet1l
gene19869_Ric8a	5037	4320	4505	3653	4544	3856	4156	2645	4282	3995	4312	4323	4166	4070	3994	3095	4029.75	4138	4318	4118	3544	1.038	0.054	0.694696793443929	0.872535008548831	0.0082	0.0133	0.0114	0.0114	TRUE	NA	Ric8a
gene1987_Cacybp	4940	5532	5143	3870	4798	4117	5531	3564	4199	5116	4923	4580	4399	4345	5316	4171	4631.15	4658	4752	4372	4744	1.017	0.025	0.861041133419292	0.949409189802412	0.0126	0.0131	0.0129	0.0129	TRUE	NA	Cacybp
gene19870_Sirt3	622	589	544	511	611	544	526	485	529	545	521	605	560	574	506	568	550.8	537	563	567	537	1.039	0.055	0.727947884398584	0.889563399637245	0.0027	0.0241	0.0161	0.0161	TRUE	NA	Sirt3
gene19871_Psmd13	12781	11293	12457	9989	11939	9131	11642	9560	10864	10444	11924	11822	10946	9638	11189	11187	11001.78	10654	11873	10292	11188	1.104	0.142	0.226977566219669	0.519615461409691	0.002	0.0122	0.0079	0.0079	TRUE	NA	Psmd13
gene19872_Gm15542	4898	4603	4594	3725	4812	3223	4310	3283	4164	4257	4397	4409	4412	3402	4142	3842	4128.02	4210	4403	3907	3992	1.04	0.057	0.68056437865616	0.86411232007179	0.0089	0.0133	0.0116	0.0116	TRUE	NA	Gm15542
gene19873_Cox8b	0	0	0	0	0	0	0	0	0	0	0	0	0	0	0	0	0	0	0	0	0	NA	NA	NA	NA	NA	NA	NA	NA	NA	NA	Cox8b
gene19874_BC024386	12	10	0	0	3	6	0	7	10	9	0	0	3	6	0	8	4.59	10	0	4	4	0.905	-0.144	0.0990262658445582	NA	1.3571	1.5173	1.4873	1.4873	TRUE	NA	BC024386
gene19875_Nlrp6	0	0	0	0	3	0	4	0	0	0	0	0	3	0	4	0	0.82	0	0	2	2	1	0	1	NA	10	8.3964	10	10	TRUE	NA	Nlrp6
gene19876_Athl1	1992	1652	1673	1661	1877	1336	1366	1180	1693	1528	1601	1966	1721	1410	1313	1381	1576.63	1610	1784	1566	1347	1.09	0.124	0.4032104681035	0.68799494190544	0.0105	0.016	0.0142	0.0142	TRUE	NA	Athl1
gene19877_Ifitm5	29	19	36	8	8	8	12	22	25	18	34	9	7	8	12	26	17.4	22	22	8	19	1.009	0.013	0.935989964930618	0.976962751274111	0.2246	0.4088	0.3415	0.3415	TRUE	NA	Ifitm5
gene19878_Ifitm2	5527	4468	4849	3622	4755	3761	4963	4869	4698	4132	4641	4287	4359	3970	4770	5698	4569.41	4415	4464	4164	5234	1.01	0.014	0.916887458879728	0.970551765922381	0.0074	0.0131	0.011	0.011	TRUE	NA	Ifitm2
gene19879_Ifitm1	0	0	0	0	0	0	0	0	0	0	0	0	0	0	0	0	0	0	0	0	0	NA	NA	NA	NA	NA	NA	NA	NA	NA	NA	Ifitm1
gene1988_Rabgap1l	1118	903	783	828	1069	1054	906	1007	950	835	749	980	980	1112	871	1178	957.08	892	864	1046	1024	0.974	-0.037	0.824072288338822	0.93437386248067	0.0231	0.0188	0.0203	0.0203	TRUE	NA	Rabgap1l
gene19882_Ifitm3	1012	575	454	362	779	804	744	744	860	532	435	428	714	849	715	871	675.44	696	432	782	793	0.704	-0.507	0.00507145419773219	0.0517863636264962	0.0332	0.0218	0.0265	0.0265	TRUE	NA	Ifitm3
gene19883_Ifitm6	0	0	0	0	0	0	0	0	0	0	0	0	0	0	0	0	0	0	0	0	0	NA	NA	NA	NA	NA	NA	NA	NA	NA	NA	Ifitm6
gene19885_B4galnt4	1	6	9	6	4	4	0	2	1	6	9	7	4	4	0	2	4.04	4	8	4	1	1.062	0.087	0.351353009619054	NA	0.0029	1.7212	1.2289	1.2289	TRUE	NA	B4galnt4
gene19886_Pkp3	8	12	5	13	15	6	3	2	7	11	5	15	14	6	3	2	7.92	9	10	10	2	1.013	0.018	0.884622433673938	NA	0	0.884	0.6054	0.6054	TRUE	NA	Pkp3
gene19887_Sigirr	512	475	316	251	376	163	362	259	435	439	302	297	345	172	348	303	330.23	437	300	258	326	0.777	-0.365	0.0637466999435693	0.257771766831581	0.0557	0.0325	0.0398	0.0398	TRUE	NA	Sigirr
gene19888_Ano9	0	0	0	0	0	0	0	0	0	0	0	0	0	0	0	0	0	0	0	0	0	NA	NA	NA	NA	NA	NA	NA	NA	NA	NA	Ano9
gene1989_Mir1927	2	0	0	1	0	0	0	0	2	0	0	1	0	0	0	0	0.36	1	0	0	0	0.994	-0.008	0.813475650174528	NA	0	19.1874	10	10	TRUE	NA	Mir1927
gene19890_Ptdss2	509	493	555	459	420	430	458	395	433	456	531	543	385	454	440	462	463.05	444	537	420	451	1.167	0.223	0.171222236495586	0.449061477772686	0	0.0265	0.0173	0.0173	TRUE	NA	Ptdss2
gene19891_Rnh1	6885	5564	6856	6508	6303	4477	5299	3927	5853	5146	6562	7702	5779	4725	5093	4596	5681.94	5500	7132	5252	4844	1.254	0.327	0.0195927411851071	0.124776566593378	0.0112	0.0128	0.0123	0.0123	TRUE	NA	Rnh1
gene19892_Gm5905	10747	9697	11418	8663	11284	9859	11248	8188	9135	8968	10929	10253	10345	10406	10810	9582	10053.63	9052	10591	10376	10196	1.154	0.206	0.0820627992252878	0.297258451839596	0.0022	0.0123	0.0081	0.0081	TRUE	NA	Gm5905
gene19893_Hras	5280	5043	6979	5279	6405	4582	5946	3607	4488	4664	6680	6248	5872	4836	5715	4221	5340.53	4576	6464	5354	4968	1.343	0.425	0.00394455965218025	0.043566304152594	0.0163	0.0129	0.0142	0.0142	TRUE	NA	Hras
gene19894_Lrrc56	194	103	105	105	105	88	78	124	165	95	101	124	96	93	75	145	111.77	130	112	94	110	0.928	-0.108	0.602591703277261	0.824916335116849	0.0858	0.0734	0.0775	0.0775	TRUE	NA	Lrrc56
gene19895_Lmntd2	127	55	21	21	53	31	32	68	108	51	20	25	49	33	31	80	49.43	80	22	41	56	0.688	-0.539	0.00513994118997933	0.0521845846118561	0.1808	0.1514	0.1615	0.1615	TRUE	NA	Lmntd2
gene19896_Rassf7	536	403	503	490	522	464	344	559	456	373	481	580	479	490	331	654	480.35	414	530	484	492	1.181	0.241	0.215843765228227	0.504603333697836	0.0629	0.026	0.0376	0.0376	TRUE	NA	Rassf7
gene19897_Mir210	3	0	37	18	13	1	2	14	3	0	35	21	12	1	2	16	11.32	2	28	6	9	1.242	0.312	0.00818822552399874	0.0712432286508472	1.1454	0.6223	0.7613	0.7613	TRUE	NA	Mir210
gene19898_Phrf1	7894	6733	7325	5585	7055	5797	6622	4965	6710	6227	7011	6610	6468	6119	6364	5810	6414.97	6468	6810	6294	6087	1.048	0.067	0.576487232352409	0.808608733238506	0.0022	0.0127	0.0084	0.0084	TRUE	NA	Phrf1
gene19899_Irf7	35	35	12	1	17	4	9	22	30	32	11	1	16	4	9	26	16.12	31	6	10	18	0.812	-0.3	0.0351856440939982	0.178749218892757	0.5215	0.4403	0.4643	0.4643	TRUE	NA	Irf7
gene199_Khdc1c	0	0	0	0	0	0	0	0	0	0	0	0	0	0	0	0	0	0	0	0	0	NA	NA	NA	NA	NA	NA	NA	NA	NA	NA	Khdc1c
gene1990_Gpr52	1	8	1	3	2	8	5	4	1	7	1	4	2	8	5	5	4.07	4	2	5	5	0.975	-0.036	0.699595554613496	NA	0.5538	1.7119	1.225	1.225	TRUE	NA	Gpr52
gene19900_Cdhr5	0	0	0	1	2	0	0	0	0	0	0	1	2	0	0	0	0.38	0	0	1	0	1.008	0.012	0.732798216657291	NA	0	18.3386	10	10	TRUE	NA	Cdhr5
gene19901_Sct	0	0	0	0	0	0	0	0	0	0	0	0	0	0	0	0	0	0	0	0	0	NA	NA	NA	NA	NA	NA	NA	NA	NA	NA	Sct
gene19902_Drd4	0	2	0	0	0	0	0	0	0	2	0	0	0	0	0	0	0.23	1	0	0	0	0.988	-0.018	0.599847556940605	NA	0	29.906	10	10	TRUE	NA	Drd4
gene19903_Deaf1	1973	1715	1711	1437	1556	1178	1673	1063	1677	1586	1638	1701	1427	1243	1608	1244	1515.43	1632	1670	1335	1426	1.019	0.028	0.851488421792175	0.946072572273981	0.0097	0.0161	0.014	0.014	TRUE	NA	Deaf1
gene19904_Tmem80	533	497	636	557	691	549	654	394	453	460	609	659	634	579	629	461	560.41	456	634	606	545	1.298	0.376	0.0247643539442178	0.14506229132991	0.0116	0.0239	0.0195	0.0195	TRUE	NA	Tmem80
gene19905_Eps8l2	3	0	0	24	4	6	3	4	3	0	0	28	4	6	3	5	6.06	2	14	5	4	1.113	0.154	0.0891797374529445	NA	2.0784	1.1513	1.4055	1.4055	TRUE	NA	Eps8l2
gene19906_B230206H07Rik	0	0	0	0	0	0	0	0	0	0	0	0	0	0	0	0	0	0	0	0	0	NA	NA	NA	NA	NA	NA	NA	NA	NA	NA	B230206H07Rik
gene19907_Taldo1	10226	10758	10488	10347	9212	7633	8537	7229	8693	9949	10039	12246	8446	8057	8205	8460	9261.67	9321	11142	8252	8332	1.172	0.229	0.0817907078289377	0.296486402934931	0.0074	0.0123	0.0104	0.0104	TRUE	NA	Taldo1
gene19908_Gm4535	41	40	61	47	59	44	63	22	35	37	58	56	54	46	61	26	46.59	36	57	50	44	1.179	0.237	0.233666721174401	0.527033909756046	0.0597	0.16	0.1268	0.1268	TRUE	NA	Gm4535
gene19909_Pddc1	1211	879	1188	783	1251	929	1006	1073	1029	813	1137	927	1147	981	967	1256	1032.02	921	1032	1064	1112	1.095	0.131	0.430464162860835	0.710859547403833	0.0226	0.0183	0.0198	0.0198	TRUE	NA	Pddc1
gene1991_Gm6177	1	0	2	0	0	0	0	0	1	0	2	0	0	0	0	0	0.35	0	1	0	0	1.008	0.012	0.732798216657291	NA	0	20.0142	10	10	TRUE	NA	Gm6177
gene19910_Cend1	0	0	0	0	0	0	0	0	0	0	0	0	0	0	0	0	0	0	0	0	0	NA	NA	NA	NA	NA	NA	NA	NA	NA	NA	Cend1
gene19911_Slc25a22	732	600	537	375	487	587	617	500	622	555	514	444	446	620	593	585	547.39	588	479	533	589	0.852	-0.232	0.17662687925292	0.457235711614414	0.0157	0.0242	0.0212	0.0212	TRUE	NA	Slc25a22
gene19912_Pidd1	695	625	720	374	945	485	815	476	591	578	689	443	866	512	783	557	627.4	584	566	689	670	0.979	-0.03	0.876612161028698	0.955664981099788	0.0697	0.0226	0.0372	0.0372	TRUE	NA	Pidd1
gene19913_Rplp2	3393	3231	4523	3160	4175	3528	4120	2799	2884	2988	4329	3740	3828	3724	3960	3275	3591.03	2936	4034	3776	3618	1.323	0.404	0.00280005660354891	0.0346550073648421	0.0068	0.0135	0.011	0.011	TRUE	NA	Rplp2
gene19914_Snora52	132	125	164	126	149	107	121	124	112	116	157	149	137	113	116	145	130.61	114	153	125	130	1.203	0.266	0.186520263800305	0.469521081422779	0	0.0645	0.043	0.043	TRUE	NA	Snora52
gene19915_Pnpla2	1058	738	683	599	869	694	721	568	899	683	654	709	797	733	693	665	728.93	791	682	765	679	0.885	-0.177	0.269675427196191	0.56461187484165	0.0104	0.0211	0.0171	0.0171	TRUE	NA	Pnpla2
gene19916_Cracr2b	990	647	611	536	762	725	740	665	842	598	585	634	699	765	711	778	701.55	720	610	732	744	0.876	-0.192	0.250462878812143	0.544407643371099	0.0161	0.0214	0.0195	0.0195	TRUE	NA	Cracr2b
gene19918_Cd151	14233	13241	16878	15501	19458	14636	13470	11505	12099	12246	16155	18346	17839	15448	12946	13464	14817.79	12172	17250	16644	13205	1.369	0.453	0.00026825554495959	0.00665653191908771	0.0047	0.0121	0.0091	0.0091	TRUE	NA	Cd151
gene19919_Polr2l	433	321	473	314	446	324	416	299	368	297	453	372	409	342	400	350	373.74	332	412	376	375	1.176	0.234	0.190316319856658	0.472953766706869	0.0141	0.0301	0.0244	0.0244	TRUE	NA	Polr2l
gene1992_Rc3h1	3764	3151	3016	2343	2834	2389	2887	2287	3200	2914	2887	2773	2598	2522	2775	2676	2793.04	3057	2830	2560	2726	0.933	-0.1	0.417368356974295	0.699494636930363	0.0013	0.0141	0.0087	0.0087	TRUE	NA	Rc3h1
gene19920_Tspan4	6963	6083	9025	7895	9439	6846	7246	4776	5919	5626	8639	9344	8654	7226	6964	5589	7244.98	5772	8992	7940	6276	1.472	0.558	5.57367586781482e-05	0.0019510451929866	0.0108	0.0125	0.012	0.012	TRUE	NA	Tspan4
gene19921_Chid1	3440	3721	3598	2532	3984	3908	3682	3323	2924	3441	3444	2997	3653	4125	3539	3889	3501.36	3182	3220	3889	3714	1.011	0.015	0.911971653581216	0.968460360215373	0.0081	0.0136	0.0116	0.0116	TRUE	NA	Chid1
gene19922_Ap2a2	13574	11972	12359	10690	13719	11287	12048	10697	11538	11072	11830	12652	12578	11913	11579	12518	11960.06	11305	12241	12246	12048	1.075	0.105	0.369563799652338	0.660147886023541	0.0017	0.0122	0.0078	0.0078	TRUE	NA	Ap2a2
gene19923_Gm16982	3	3	5	1	5	4	8	2	3	3	5	1	5	4	8	2	3.77	3	3	4	5	1.006	0.009	0.927188611424369	NA	0	1.8469	1.1085	1.1085	TRUE	NA	Gm16982
gene19924_Mir7063	3	9	6	8	14	6	6	3	3	8	6	9	13	6	6	4	6.82	6	8	10	5	1.03	0.043	0.722287657945739	NA	0	1.0256	0.6722	0.6722	TRUE	NA	Mir7063
gene19925_Muc6	2	1	0	0	0	0	0	0	2	1	0	0	0	0	0	0	0.33	2	0	0	0	0.981	-0.028	0.416049011314944	NA	0	21.0771	10	10	TRUE	NA	Muc6
gene19926_Muc2	0	1	0	0	0	0	0	0	0	1	0	0	0	0	0	0	0.12	0	0	0	0	0.994	-0.008	0.813475650174527	NA	0	59.8004	10	10	TRUE	NA	Muc2
gene19927_Muc5ac	0	0	0	0	0	0	0	0	0	0	0	0	0	0	0	0	0	0	0	0	0	NA	NA	NA	NA	NA	NA	NA	NA	NA	NA	Muc5ac
gene19928_Muc5b	0	0	0	2	0	4	0	0	0	0	0	2	0	4	0	0	0.82	0	1	2	0	1.011	0.015	0.663414441836252	NA	10	8.4037	10	10	TRUE	NA	Muc5b
gene19929_Tollip	6333	5461	5979	5159	5855	5500	5846	4450	5383	5051	5723	6106	5368	5805	5618	5208	5532.72	5217	5914	5586	5413	1.12	0.164	0.177280798453732	0.457907106021478	0.0022	0.0128	0.0085	0.0085	TRUE	NA	Tollip
gene1993_Serpinc1	6	3	5	0	4	3	3	6	5	3	5	0	4	3	3	7	3.67	4	2	4	5	0.98	-0.03	0.744016835537094	NA	0.1799	1.8924	1.3145	1.3145	TRUE	NA	Serpinc1
gene19932_Brsk2	0	0	0	0	4	0	0	0	0	0	0	0	4	0	0	0	0.46	0	0	2	0	1	0	1	NA	10	15.0896	10	10	TRUE	NA	Brsk2
gene19933_Mir3104	0	0	0	0	0	0	0	0	0	0	0	0	0	0	0	0	0	0	0	0	0	NA	NA	NA	NA	NA	NA	NA	NA	NA	NA	Mir3104
gene19934_Mob2	2805	2118	2914	2249	2730	2189	2580	1567	2384	1959	2789	2662	2503	2310	2480	1834	2365.11	2172	2726	2406	2157	1.211	0.276	0.0693420984335905	0.270631497694072	0.0162	0.0145	0.0153	0.0153	TRUE	NA	Mob2
gene19935_Dusp8	2885	2468	2992	2557	3042	2498	1898	1922	2452	2283	2864	3026	2789	2637	1824	2249	2515.49	2368	2945	2713	2036	1.211	0.276	0.042730972670118	0.200898718259246	0.0061	0.0143	0.0112	0.0112	TRUE	NA	Dusp8
gene1994_Zbtb37	852	866	694	454	622	647	638	688	724	801	664	537	570	683	613	805	674.78	762	600	626	709	0.829	-0.271	0.11005382774755	0.350369911645479	0.0171	0.0218	0.0206	0.0206	TRUE	NA	Zbtb37
gene19941_Krtap5-2	0	0	0	0	0	0	0	0	0	0	0	0	0	0	0	0	0	0	0	0	0	NA	NA	NA	NA	NA	NA	NA	NA	NA	NA	Krtap5-2
gene19942_Krtap5-3	0	0	0	0	0	0	0	0	0	0	0	0	0	0	0	0	0	0	0	0	0	NA	NA	NA	NA	NA	NA	NA	NA	NA	NA	Krtap5-3
gene19944_Gm19094	0	0	0	0	0	0	0	0	0	0	0	0	0	0	0	0	0	0	0	0	0	NA	NA	NA	NA	NA	NA	NA	NA	NA	NA	Gm19094
gene19945_Krtap5-5	0	0	0	0	0	0	0	0	0	0	0	0	0	0	0	0	0	0	0	0	0	NA	NA	NA	NA	NA	NA	NA	NA	NA	NA	Krtap5-5
gene19949_Gm4559	0	0	0	0	0	0	0	0	0	0	0	0	0	0	0	0	0	0	0	0	0	NA	NA	NA	NA	NA	NA	NA	NA	NA	NA	Gm4559
gene1995_Gas5	19564	19518	21986	16211	19981	29312	22925	16902	16630	18051	21045	19186	18319	30938	22033	19779	20747.66	17340	20116	24628	20906	1.127	0.172	0.295552160530515	0.59287268261187	0.0361	0.0119	0.0199	0.0199	TRUE	NA	Gas5
gene19953_Krtap5-1	0	0	0	0	0	0	0	0	0	0	0	0	0	0	0	0	0	0	0	0	0	NA	NA	NA	NA	NA	NA	NA	NA	NA	NA	Krtap5-1
gene19954_Krtap5-4	0	0	0	0	0	0	0	0	0	0	0	0	0	0	0	0	0	0	0	0	0	NA	NA	NA	NA	NA	NA	NA	NA	NA	NA	Krtap5-4
gene19956_Ifitm10	9	2	14	10	13	16	18	12	8	2	13	12	12	17	17	14	11.86	5	12	14	16	1.11	0.151	0.299720668176091	0.597397180928335	0	0.5944	0.4093	0.4093	TRUE	NA	Ifitm10
gene19957_Ctsd	141001	126851	132690	108848	119841	114465	113009	103482	119857	117318	127009	128823	109873	120817	108610	121098	119175.41	118588	127916	115345	114854	1.072	0.1	0.392706042068371	0.679979559864886	0.0027	0.0116	0.0078	0.0078	TRUE	NA	Ctsd
gene19958_Syt8	4	0	12	11	26	1	0	0	3	0	11	13	24	1	0	0	6.6	2	12	12	0	1.094	0.129	0.170785873035008	NA	2.2631	1.0589	1.2882	1.2882	TRUE	NA	Syt8
gene19959_Tnni2	0	0	0	0	0	4	3	0	0	0	0	0	0	4	3	0	0.89	0	0	2	2	1	0	1	NA	10	7.794	10	10	TRUE	NA	Tnni2
gene1996_Snord47	38	29	26	22	17	28	40	12	32	27	25	26	16	30	38	14	25.96	30	26	23	26	0.963	-0.054	0.759628478395351	0.905646030334349	0.1215	0.2778	0.224	0.224	TRUE	NA	Snord47
gene19960_Lsp1	145	40	92	37	151	46	75	74	123	37	88	44	138	49	72	87	79.72	80	66	94	80	0.944	-0.084	0.664412352919636	0.856698747167007	0.3203	0.0983	0.1685	0.1685	TRUE	NA	Lsp1
gene19961_Prr33	0	0	0	0	0	0	0	0	0	0	0	0	0	0	0	0	0	0	0	0	0	NA	NA	NA	NA	NA	NA	NA	NA	NA	NA	Prr33
gene19962_Tnnt3	1	0	0	2	20	4	16	0	1	0	0	2	18	4	15	0	5.14	0	1	11	8	1.008	0.011	0.897416465882382	NA	2.865	1.3553	1.6634	1.6634	TRUE	NA	Tnnt3
gene19963_Mrpl23	74	92	113	95	78	97	71	109	63	85	108	112	72	102	68	128	92.28	74	110	87	98	1.211	0.277	0.182492139803756	0.464920451404808	0.0629	0.0865	0.0785	0.0785	TRUE	NA	Mrpl23
gene19964_Nctc1	0	0	0	0	0	0	0	0	0	0	0	0	0	0	0	0	0	0	0	0	0	NA	NA	NA	NA	NA	NA	NA	NA	NA	NA	Nctc1
gene19965_H19	0	0	0	0	0	0	2	0	0	0	0	0	0	0	2	0	0.24	0	0	0	1	1	0	1	NA	0	28.7792	10	10	TRUE	NA	H19
gene19966_Mir675	0	0	0	0	0	0	0	0	0	0	0	0	0	0	0	0	0	0	0	0	0	NA	NA	NA	NA	NA	NA	NA	NA	NA	NA	Mir675
gene19968_Igf2	8	0	0	0	2	0	0	0	7	0	0	0	2	0	0	0	1.08	4	0	1	0	0.974	-0.038	0.314443131302433	NA	10	6.416	8.8505	8.8505	TRUE	NA	Igf2
gene19969_Mir483	0	0	0	0	0	0	0	0	0	0	0	0	0	0	0	0	0	0	0	0	0	NA	NA	NA	NA	NA	NA	NA	NA	NA	NA	Mir483
gene1997_Dars2	3489	3086	3217	2502	3494	2949	3493	2818	2966	2854	3079	2961	3203	3113	3357	3298	3103.88	2910	3020	3158	3328	1.034	0.049	0.683671638346202	0.865314933534325	0	0.0138	0.008	0.008	TRUE	NA	Dars2
gene19970_Igf2os	0	0	0	0	0	0	0	0	0	0	0	0	0	0	0	0	0	0	0	0	0	NA	NA	NA	NA	NA	NA	NA	NA	NA	NA	Igf2os
gene19972_Ins2	0	0	0	0	0	0	0	0	0	0	0	0	0	0	0	0	0	0	0	0	0	NA	NA	NA	NA	NA	NA	NA	NA	NA	NA	Ins2
gene19974_Gm7290	3	3	6	4	4	1	4	8	3	3	6	5	4	1	4	9	4.22	3	6	2	6	1.041	0.058	0.56848624763009	NA	0	1.6509	0.9799	0.9799	TRUE	NA	Gm7290
gene19976_Th	5	5	2	4	26	8	8	9	4	5	2	5	24	8	8	11	8.25	4	4	16	10	0.985	-0.021	0.86679206057859	0.951421740119984	0	0.8491	0.5713	0.5713	TRUE	NA	Th
gene19977_Ascl2	8	4	11	4	9	14	0	0	7	4	11	5	8	15	0	0	6.1	6	8	12	0	1.031	0.045	0.687112803827798	NA	0	1.1449	0.83	0.83	TRUE	NA	Ascl2
gene19978_Tspan32	151	175	500	616	562	350	215	223	128	162	479	729	515	369	207	261	356.26	145	604	442	234	2.596	1.377	1.35692440917204e-12	4.87426632409013e-10	0.0465	0.031	0.0361	0.0361	TRUE	NA	Tspan32
gene19979_R74862	698	527	690	505	700	625	567	445	593	487	660	598	642	660	545	521	588.25	540	629	651	533	1.133	0.18	0.258040932124682	0.553375819844173	0.0048	0.0233	0.0164	0.0164	TRUE	NA	R74862
gene1998_Cenpl	178	155	104	140	166	168	157	169	151	143	100	166	152	177	151	198	154.76	147	133	164	174	0.939	-0.091	0.654969937472966	0.851738086939616	0.0356	0.0562	0.0494	0.0494	TRUE	NA	Cenpl
gene19980_Cd81	35211	28224	33365	25664	41098	29231	29251	28034	29931	26103	31936	30374	37679	30853	28112	32806	30974.36	28017	31155	34266	30459	1.098	0.135	0.319573999509643	0.617180354659753	0.0105	0.0118	0.0113	0.0113	TRUE	NA	Cd81
gene19981_Tssc4	1805	1491	1793	1359	1576	1275	1599	1306	1534	1379	1716	1608	1445	1346	1537	1528	1511.7	1456	1662	1396	1532	1.124	0.168	0.209568218719337	0.496350975795705	0.002	0.0162	0.0105	0.0105	TRUE	NA	Tssc4
gene19982_Trpm5	24	15	25	22	9	6	13	16	20	14	24	26	8	6	12	19	16.26	17	25	7	16	1.091	0.126	0.448571810644241	0.723266314757899	0	0.4368	0.2762	0.2762	TRUE	NA	Trpm5
gene19983_Kcnq1	6	2	0	0	0	0	0	0	5	2	0	0	0	0	0	0	0.87	4	0	0	0	0.971	-0.043	0.230268106883934	NA	0	7.9678	9.9654	9.9654	TRUE	NA	Kcnq1
gene19984_Kcnq1ot1	9174	8420	5869	4950	5501	5327	5991	3848	7798	7787	5618	5858	5043	5623	5758	4503	5998.56	7792	5738	5333	5130	0.764	-0.389	0.00414689266703138	0.0451075484264617	0.0088	0.0127	0.0113	0.0113	TRUE	NA	Kcnq1ot1
gene19985_4933417O13Rik	5	0	0	0	1	0	0	6	4	0	0	0	1	0	0	7	1.52	2	0	0	4	0.981	-0.027	0.568526082899381	NA	10	4.5483	5.5817	5.5817	TRUE	NA	4933417O13Rik
gene19986_Cdkn1c	39	14	35	36	41	29	21	52	33	13	34	43	38	31	20	61	33.93	23	38	34	40	1.125	0.17	0.347263807405555	0.641740453494317	0.2133	0.2153	0.2147	0.2147	TRUE	NA	Cdkn1c
gene19988_Slc22a18	651	461	287	188	525	264	356	389	553	426	275	223	481	279	342	455	379.29	490	249	380	398	0.639	-0.645	0.000987760939378192	0.016787235217512	0.0574	0.0298	0.0387	0.0387	TRUE	NA	Slc22a18
gene19989_Phlda2	35	41	19	23	28	37	50	58	30	38	18	27	26	39	48	68	36.72	34	22	32	58	0.893	-0.163	0.402006076942086	0.68744815144959	0.0333	0.1998	0.1425	0.1425	TRUE	NA	Phlda2
gene1999_Klhl20	1641	1446	1428	1147	1514	1313	1379	1083	1395	1337	1367	1357	1388	1386	1325	1267	1352.9	1366	1362	1387	1296	0.997	-0.004	0.977165064762283	0.991739325423631	0	0.0167	0.0098	0.0098	TRUE	NA	Klhl20
gene19990_Nap1l4	12988	11151	13638	9936	12995	10412	13149	9553	11040	10313	13054	11759	11914	10990	12637	11179	11610.87	10676	12406	11452	11908	1.145	0.195	0.116460943517956	0.361645854798716	0.0045	0.0122	0.0091	0.0091	TRUE	NA	Nap1l4
gene19991_Cars	18535	16606	14714	10909	13827	13788	16066	10036	15756	15358	14084	12911	12677	14553	15441	11744	14065.43	15557	13498	13615	13592	0.884	-0.178	0.200979454527747	0.486039352074165	0.011	0.0121	0.0123	0.0123	TRUE	NA	Cars
gene19992_Mir7064	13	25	12	1	10	2	12	4	11	23	11	1	9	2	12	5	9.29	17	6	6	8	0.9	-0.152	0.211719184524746	0.49979773696211	0.5728	0.7555	0.6926	0.6926	TRUE	NA	Mir7064
gene19995_Tnfrsf26	38	9	19	10	18	23	17	12	32	8	18	12	17	24	16	14	17.73	20	15	20	15	0.948	-0.077	0.627129361884063	0.838265321409131	0.1971	0.4015	0.3261	0.3261	TRUE	NA	Tnfrsf26
gene19996_Tnfrsf22	2149	920	876	1214	949	908	630	952	1827	851	838	1437	870	958	605	1114	1062.61	1339	1138	914	860	0.937	-0.094	0.639028276417158	0.844199076171438	0.1355	0.0181	0.0532	0.1355	TRUE	NA	Tnfrsf22
gene19997_Tnfrsf23	284	111	200	386	308	229	94	112	241	103	191	457	282	242	90	131	217.23	172	324	262	110	1.368	0.452	0.0294325133948224	0.162179813582062	0.1851	0.0434	0.0856	0.0856	TRUE	NA	Tnfrsf23
gene19998_Osbpl5	3235	2086	3493	3518	4396	2608	2403	1776	2750	1929	3343	4164	4030	2753	2309	2078	2919.63	2340	3754	3392	2194	1.45	0.536	0.00169094963768192	0.0245223396563586	0.0398	0.014	0.0224	0.0224	TRUE	NA	Osbpl5
gene19999_Mrgprg	0	0	0	0	0	0	0	0	0	0	0	0	0	0	0	0	0	0	0	0	0	NA	NA	NA	NA	NA	NA	NA	NA	NA	NA	Mrgprg
gene20_Lypla1	4820	4021	4072	3454	3929	3400	4213	3276	4097	3719	3898	4088	3602	3589	4049	3834	3859.38	3908	3993	3596	3942	1.019	0.028	0.819134291079479	0.931718360907856	0.0016	0.0134	0.0084	0.0084	TRUE	NA	Lypla1
gene2000_Ankrd45	2	0	0	0	2	2	0	0	2	0	0	0	2	2	0	0	0.71	1	0	2	0	0.991	-0.013	0.716465823710736	NA	0	9.8076	9.7073	9.7073	TRUE	NA	Ankrd45
gene20000_Mrgpre	391	337	266	276	259	280	264	244	332	312	255	327	237	296	254	286	287.19	322	291	266	270	0.926	-0.111	0.547760165274555	0.788931514415008	0.0121	0.0357	0.0274	0.0274	TRUE	NA	Mrgpre
gene20001_Nadsyn1	953	1040	983	617	1047	855	1000	930	810	962	941	730	960	902	961	1088	919.35	886	836	931	1024	0.954	-0.068	0.669732889152719	0.859166594368407	0.0118	0.0191	0.0168	0.0168	TRUE	NA	Nadsyn1
gene20002_Dhcr7	3883	3591	2834	2028	2478	2007	2042	3129	3301	3321	2713	2400	2272	2118	1963	3662	2718.63	3311	2556	2195	2812	0.82	-0.287	0.103172320489909	0.339097582679261	0.0474	0.0141	0.025	0.025	TRUE	NA	Dhcr7
gene20004_Mir6404	0	0	0	0	0	0	0	0	0	0	0	0	0	0	0	0	0	0	0	0	0	NA	NA	NA	NA	NA	NA	NA	NA	NA	NA	Mir6404
gene20006_Shank2	390	256	327	219	295	255	239	165	332	237	313	259	270	269	230	193	262.86	284	286	270	212	1.005	0.007	0.970534332368715	0.989555414776428	0.0189	0.0379	0.0312	0.0312	TRUE	NA	Shank2
gene20007_Mir3105	0	0	0	0	0	0	0	0	0	0	0	0	0	0	0	0	0	0	0	0	0	NA	NA	NA	NA	NA	NA	NA	NA	NA	NA	Mir3105
gene2001_4930469G21Rik	0	0	0	0	0	0	0	0	0	0	0	0	0	0	0	0	0	0	0	0	0	NA	NA	NA	NA	NA	NA	NA	NA	NA	NA	4930469G21Rik
gene20011_Cttn	15202	11770	16738	13016	20364	13639	14029	11280	12922	10885	16021	15405	18670	14396	13483	13200	14372.85	11904	15713	16533	13342	1.274	0.349	0.012019472862103	0.0906688935352737	0.0121	0.0121	0.0121	0.0121	TRUE	NA	Cttn
gene20012_Ppfia1	11212	10043	10118	7419	10839	7654	9942	6594	9531	9288	9685	8780	9937	8079	9555	7717	9071.47	9410	9232	9008	8636	0.984	-0.024	0.864811911326395	0.9504237548209	0.0122	0.0123	0.0123	0.0123	TRUE	NA	Ppfia1
gene20014_Fadd	1127	1006	1134	863	1034	758	896	610	958	930	1085	1021	948	800	861	714	914.78	944	1053	874	788	1.097	0.133	0.380948817579707	0.669951428447656	0.0072	0.0191	0.0147	0.0147	TRUE	NA	Fadd
gene20015_Ano1	12	36	27	28	25	12	8	17	10	33	26	33	23	13	8	20	20.71	22	30	18	14	1.068	0.095	0.560403182123069	0.796720958225664	0.2448	0.3454	0.3099	0.3099	TRUE	NA	Ano1
gene20017_Gm9711	24	20	23	20	30	29	19	25	20	18	22	24	28	31	18	29	23.78	19	23	30	24	1.041	0.058	0.75274558320822	0.902146379859507	0	0.3023	0.1907	0.1907	TRUE	NA	Gm9711
gene20018_Fgf3	0	0	0	0	0	0	0	0	0	0	0	0	0	0	0	0	0	0	0	0	0	NA	NA	NA	NA	NA	NA	NA	NA	NA	NA	Fgf3
gene20019_Fgf4	0	0	0	0	0	0	0	0	0	0	0	0	0	0	0	0	0	0	0	0	0	NA	NA	NA	NA	NA	NA	NA	NA	NA	NA	Fgf4
gene2002_Gm6185	2	3	2	2	9	1	0	0	2	3	2	2	8	1	0	0	2.26	2	2	4	0	0.999	-0.002	0.978778388902848	NA	0	3.0729	2.1433	2.1433	TRUE	NA	Gm6185
gene20021_Fgf15	0	0	0	0	0	0	0	1	0	0	0	0	0	0	0	1	0.15	0	0	0	0	1	0	1	NA	0	47.2631	10	10	TRUE	NA	Fgf15
gene20023_Bc1	24	3	18	33	59	55	43	32	20	3	17	39	54	58	41	37	33.8	12	28	56	39	1.151	0.203	0.246703923855614	0.540520200291845	0.3233	0.2161	0.2443	0.2443	TRUE	NA	Bc1
gene20024_Oraov1	1516	1325	1542	1197	1346	1159	1098	853	1289	1225	1476	1417	1234	1223	1055	998	1239.69	1257	1446	1228	1026	1.132	0.179	0.180992519644028	0.463211898875224	0	0.0172	0.0103	0.0103	TRUE	NA	Oraov1
gene20025_Ccnd1	12498	9106	22094	14763	28368	15367	15932	7295	10624	8422	21148	17472	26008	16220	15312	8537	15467.8	9523	19310	21114	11924	1.666	0.736	6.94423788851639e-05	0.00237568519328904	0.0783	0.012	0.0311	0.0311	TRUE	NA	Ccnd1
gene20027_Tpcn2	855	746	648	461	889	675	682	589	727	690	620	546	815	712	655	689	681.85	708	583	764	672	0.851	-0.233	0.129925491272232	0.385563336273397	0.0034	0.0217	0.0148	0.0148	TRUE	NA	Tpcn2
gene20028_1810010D01Rik	8	17	13	10	3	13	4	10	7	16	12	12	3	14	4	12	9.85	12	12	8	8	1.009	0.013	0.917371161812389	0.970551765922381	0.3356	0.7131	0.5727	0.5727	TRUE	NA	1810010D01Rik
gene20029_Mrgprf	14	4	24	24	60	23	1	5	12	4	23	28	55	24	1	6	19.13	8	26	40	4	1.194	0.255	0.101942111625539	0.336963862976483	0.2775	0.3728	0.3475	0.3475	TRUE	NA	Mrgprf
gene2003_Prdx6	8995	9652	10385	8890	12350	9602	10116	7619	7646	8927	9940	10521	11323	10135	9722	8916	9641.28	8286	10230	10729	9319	1.207	0.272	0.0332166766287451	0.173645183748398	0.0056	0.0123	0.0097	0.0097	TRUE	NA	Prdx6
gene20030_Mrgprd	0	0	0	0	0	0	1	0	0	0	0	0	0	0	1	0	0.12	0	0	0	0	1	0	1	NA	0	57.5468	10	10	TRUE	NA	Mrgprd
gene20038_Gm18210	1	0	0	0	0	0	0	0	1	0	0	0	0	0	0	0	0.11	0	0	0	0	0.994	-0.008	0.813475650174528	NA	0	65.0618	10	10	TRUE	NA	Gm18210
gene20039_Vmn2r-ps88	0	0	0	0	0	0	0	0	0	0	0	0	0	0	0	0	0	0	0	0	0	NA	NA	NA	NA	NA	NA	NA	NA	NA	NA	Vmn2r-ps88
gene2004_Gm19057	0	0	0	0	0	0	0	0	0	0	0	0	0	0	0	0	0	0	0	0	0	NA	NA	NA	NA	NA	NA	NA	NA	NA	NA	Gm19057
gene20040_Insr	3573	3411	2405	2014	2847	3034	2558	2937	3037	3155	2302	2384	2610	3202	2458	3437	2823.18	3096	2343	2906	2948	0.792	-0.336	0.0285722649726444	0.15911858547191	0.0186	0.014	0.0158	0.0158	TRUE	NA	Insr
gene20042_A430078G23Rik	10	13	1	6	12	8	8	5	9	12	1	7	11	8	8	6	7.7	10	4	10	7	0.921	-0.118	0.339942751072856	NA	0	0.9097	0.6285	0.6285	TRUE	NA	A430078G23Rik
gene20043_Arhgef18	3103	2768	2394	1940	2806	2000	2377	2190	2638	2560	2292	2296	2573	2111	2284	2563	2414.5	2599	2294	2342	2424	0.896	-0.158	0.246995457620273	0.540690986069992	0.0058	0.0144	0.0112	0.0112	TRUE	NA	Arhgef18
gene20045_Pex11g	168	142	78	71	199	179	82	185	143	131	75	84	182	189	79	216	137.44	137	80	186	148	0.781	-0.356	0.0860825399340039	0.305367335994431	0.1136	0.0619	0.0784	0.0784	TRUE	NA	Pex11g
gene20046_1700019B03Rik	2	0	0	0	0	0	0	0	2	0	0	0	0	0	0	0	0.21	1	0	0	0	0.988	-0.018	0.599847556940605	NA	0	32.5367	10	10	TRUE	NA	1700019B03Rik
gene20047_Zfp358	1011	825	576	488	681	687	667	656	859	763	551	578	624	725	641	768	688.68	811	564	674	704	0.742	-0.431	0.00663594814899215	0.0622315222674147	0.0075	0.0216	0.0164	0.0164	TRUE	NA	Zfp358
gene20048_Mcoln1	3660	3459	2291	2104	2685	3478	2601	2793	3111	3199	2193	2490	2462	3671	2500	3268	2861.76	3155	2342	3066	2884	0.786	-0.347	0.0343059953874569	0.176385573051113	0.0297	0.014	0.0194	0.0194	TRUE	NA	Mcoln1
gene20049_Pnpla6	3175	3161	1623	997	2090	2168	2228	2170	2699	2923	1554	1180	1916	2288	2141	2539	2155.12	2811	1367	2102	2340	0.548	-0.869	1.43413783012124e-08	1.83363029178298e-06	0.0167	0.0148	0.0155	0.0155	TRUE	NA	Pnpla6
gene2005_Tnfsf4	0	0	0	0	0	0	0	0	0	0	0	0	0	0	0	0	0	0	0	0	0	NA	NA	NA	NA	NA	NA	NA	NA	NA	NA	Tnfsf4
gene20050_C330021F23Rik	72	137	145	98	95	119	119	102	61	127	139	116	87	126	114	119	111.14	94	128	106	116	1.166	0.221	0.286713464868953	0.582377625070004	0.0737	0.0738	0.0737	0.0737	TRUE	NA	C330021F23Rik
gene20051_Rps23-ps2	3918	4134	5094	3876	4556	4615	5049	3819	3330	3823	4876	4587	4177	4871	4852	4469	4373.33	3576	4732	4524	4660	1.281	0.357	0.0069649383548843	0.0643870113259041	0.0062	0.0132	0.0105	0.0105	TRUE	NA	Rps23-ps2
gene20052_Camsap3	95	89	34	24	68	30	39	44	81	82	33	28	62	32	37	51	50.87	82	30	47	44	0.685	-0.545	0.00696917806689212	0.0643870113259041	0.0468	0.1474	0.1138	0.1138	TRUE	NA	Camsap3
gene20053_Xab2	5674	5125	5019	3764	5475	4804	5348	4380	4823	4740	4804	4455	5020	5071	5140	5126	4897.18	4782	4630	5046	5133	0.971	-0.042	0.716764985007597	0.883743954274217	5e-04	0.013	0.0077	0.0077	TRUE	NA	Xab2
gene20054_Pet100	2377	2485	2765	2034	2663	2303	2609	2353	2021	2298	2647	2407	2441	2431	2507	2754	2438.24	2160	2527	2436	2630	1.15	0.201	0.126767067898672	0.380573090023405	0.0035	0.0144	0.0102	0.0102	TRUE	NA	Pet100
gene20055_Pcp2	0	0	0	0	0	0	0	0	0	0	0	0	0	0	0	0	0	0	0	0	0	NA	NA	NA	NA	NA	NA	NA	NA	NA	NA	Pcp2
gene20056_Stxbp2	9756	8167	5998	4337	7917	6677	6794	7088	8293	7553	5741	5133	7258	7048	6530	8295	6981.3	7923	5437	7153	7412	0.719	-0.476	0.000490821772280914	0.0103566826271359	0.0096	0.0126	0.0115	0.0115	TRUE	NA	Stxbp2
gene20057_Retn	6	1	0	0	0	0	2	0	5	1	0	0	0	0	2	0	0.99	3	0	0	1	0.97	-0.043	0.29343698011041	NA	10	6.9694	7.297	7.297	TRUE	NA	Retn
gene20058_Mcemp1	11	24	32	15	17	10	8	15	9	22	31	18	16	11	8	18	16.41	16	24	14	13	1.09	0.124	0.432695961047196	0.712206411119251	0.1536	0.4327	0.3318	0.3318	TRUE	NA	Mcemp1
gene2006_Tnfsf18	0	0	0	4	2	0	0	0	0	0	0	5	2	0	0	0	0.82	0	2	1	0	1.021	0.031	0.389545990712461	NA	10	8.4309	10	10	TRUE	NA	Tnfsf18
gene20062_Trappc5	2803	2450	2768	2085	2494	2658	2890	1771	2383	2266	2649	2468	2287	2805	2777	2072	2463.46	2324	2558	2546	2424	1.084	0.117	0.439890356037396	0.717550632666904	0.0163	0.0144	0.0151	0.0151	TRUE	NA	Trappc5
gene20063_Fcer2a	0	0	0	0	0	0	0	2	0	0	0	0	0	0	0	2	0.29	0	0	0	1	1	0	1	NA	10	23.6374	10	10	TRUE	NA	Fcer2a
gene20064_Clec4g	0	0	0	0	0	0	0	0	0	0	0	0	0	0	0	0	0	0	0	0	0	NA	NA	NA	NA	NA	NA	NA	NA	NA	NA	Clec4g
gene20066_Cd209a	0	0	0	0	0	0	0	0	0	0	0	0	0	0	0	0	0	0	0	0	0	NA	NA	NA	NA	NA	NA	NA	NA	NA	NA	Cd209a
gene20067_Gm7381	4	2	1	0	3	2	4	0	3	2	1	0	3	2	4	0	1.86	2	0	2	2	0.97	-0.044	0.51145337257482	NA	0	3.7195	2.5184	2.5184	TRUE	NA	Gm7381
gene20068_Cd209e	0	0	0	0	0	0	0	0	0	0	0	0	0	0	0	0	0	0	0	0	0	NA	NA	NA	NA	NA	NA	NA	NA	NA	NA	Cd209e
gene20069_Cd209d	0	0	0	0	0	0	0	0	0	0	0	0	0	0	0	0	0	0	0	0	0	NA	NA	NA	NA	NA	NA	NA	NA	NA	NA	Cd209d
gene20070_Cd209b	0	0	0	0	0	0	0	0	0	0	0	0	0	0	0	0	0	0	0	0	0	NA	NA	NA	NA	NA	NA	NA	NA	NA	NA	Cd209b
gene20071_Cd209c	0	0	0	0	0	0	0	1	0	0	0	0	0	0	0	1	0.15	0	0	0	0	1	0	1	NA	0	47.2631	10	10	TRUE	NA	Cd209c
gene20073_Gm7389	2567	2547	2311	1712	2280	2335	2722	1580	2182	2356	2212	2026	2090	2465	2616	1849	2224.47	2269	2119	2278	2232	0.945	-0.082	0.599662369414776	0.82366225121638	0.0194	0.0147	0.0164	0.0164	TRUE	NA	Gm7389
gene20074_Gm7397	0	0	0	0	0	0	0	0	0	0	0	0	0	0	0	0	0	0	0	0	0	NA	NA	NA	NA	NA	NA	NA	NA	NA	NA	Gm7397
gene20075_Gm7407	793	694	635	671	760	699	756	651	674	642	608	794	697	738	727	762	705.1	658	701	718	744	1.052	0.074	0.643806811564161	0.846606237781618	0.0083	0.0214	0.0166	0.0166	TRUE	NA	Gm7407
gene20076_Gm16589	553	597	647	536	715	630	612	529	470	552	619	634	656	665	588	619	600.45	511	626	660	604	1.185	0.245	0.11547651368144	0.360134560237158	0.0019	0.0231	0.0151	0.0151	TRUE	NA	Gm16589
gene20077_Cd209f	0	0	0	0	0	0	0	0	0	0	0	0	0	0	0	0	0	0	0	0	0	NA	NA	NA	NA	NA	NA	NA	NA	NA	NA	Cd209f
gene20078_Cd209g	0	0	0	0	0	0	0	0	0	0	0	0	0	0	0	0	0	0	0	0	0	NA	NA	NA	NA	NA	NA	NA	NA	NA	NA	Cd209g
gene2008_Gm5704	1	0	0	0	1	0	0	0	1	0	0	0	1	0	0	0	0.22	0	0	0	0	0.994	-0.008	0.813475650174528	NA	0	31.3074	10	10	TRUE	NA	Gm5704
gene20080_Evi5l	1310	1362	1078	1053	1369	1330	1290	1437	1114	1260	1032	1246	1255	1404	1240	1682	1278.95	1187	1139	1330	1461	0.967	-0.048	0.762448284104764	0.907395855666843	0.0177	0.017	0.0176	0.0176	TRUE	NA	Evi5l
gene20081_Prr36	10	16	24	17	14	2	6	6	9	15	23	20	13	2	6	7	11.77	12	22	8	6	1.109	0.149	0.289342894937101	0.584812082982482	0.1703	0.5991	0.4611	0.4611	TRUE	NA	Prr36
gene20082_Lrrc8e	17	6	9	0	14	18	6	12	14	6	9	0	13	19	6	14	10.03	10	4	16	10	0.944	-0.083	0.500432495377284	0.759419156603754	0.5836	0.7006	0.6709	0.6709	TRUE	NA	Lrrc8e
gene20083_Map2k7	5324	4826	5303	4468	5302	4032	4644	3245	4526	4463	5076	5288	4861	4256	4463	3797	4591.27	4494	5182	4558	4130	1.135	0.183	0.159782661631015	0.432014519001276	0.0052	0.0131	0.0101	0.0101	TRUE	NA	Map2k7
gene20084_Tgfbr3l	86	110	103	74	100	138	129	102	73	102	99	88	92	146	124	119	105.21	88	94	119	122	1.035	0.049	0.811587397396985	0.928733242151723	0.0333	0.0773	0.0621	0.0621	TRUE	NA	Tgfbr3l
gene20085_Snapc2	1845	1818	1617	1440	1826	1470	1778	1451	1568	1681	1548	1704	1674	1552	1709	1698	1641.77	1624	1626	1613	1704	1	0.001	0.996197198964694	0.999213954143884	0.0019	0.0158	0.0102	0.0102	TRUE	NA	Snapc2
gene20086_Ctxn1	378	214	131	108	251	147	214	165	321	198	125	128	230	155	206	193	194.56	260	126	192	200	0.646	-0.631	0.00180617813092213	0.0255584796041988	0.0454	0.0471	0.0465	0.0465	TRUE	NA	Ctxn1
gene20087_Timm44	6179	5511	5322	3807	5669	4997	5585	4145	5252	5097	5094	4506	5197	5274	5368	4851	5079.87	5174	4800	5236	5110	0.935	-0.098	0.431504432278958	0.711665543320693	0.0028	0.0129	0.0089	0.0089	TRUE	NA	Timm44
gene20088_Elavl1	7666	7062	6896	5017	6757	5643	7403	4790	6516	6531	6601	5938	6195	5956	7115	5605	6307.18	6524	6270	6076	6360	0.966	-0.051	0.707501797709498	0.879393608670555	0.0085	0.0127	0.0111	0.0111	TRUE	NA	Elavl1
gene20089_Ccl25	490	365	302	226	259	235	323	309	417	338	289	267	237	248	310	362	308.52	378	278	242	336	0.795	-0.332	0.0642831136509504	0.258819362840018	0.0072	0.034	0.0241	0.0241	TRUE	NA	Ccl25
gene2009_Gm15429	1046	908	877	810	1020	980	978	761	889	840	839	959	935	1034	940	891	915.88	864	899	984	916	1.034	0.048	0.744927457129389	0.898450759110328	0.0031	0.0191	0.013	0.013	TRUE	NA	Gm15429
gene20092_Gm6070	0	4	0	0	0	0	3	1	0	4	0	0	0	0	3	1	0.97	2	0	0	2	0.982	-0.026	0.515008134902233	NA	10	7.1439	7.5967	7.5967	TRUE	NA	Gm6070
gene20093_Cers4	4207	3686	2919	2093	3734	2814	3127	2868	3576	3409	2794	2477	3423	2970	3005	3356	3126.41	3492	2636	3196	3180	0.78	-0.358	0.00727754651985124	0.0659563267660333	0.0055	0.0138	0.0106	0.0106	TRUE	NA	Cers4
gene20094_Vmn2r-ps89	10	2	0	0	3	0	0	4	9	2	0	0	3	0	0	5	2.22	6	0	2	2	0.951	-0.073	0.227223929560208	NA	4.311	3.1213	3.3174	3.3174	TRUE	NA	Vmn2r-ps89
gene20095_Zfp958	1080	961	850	630	816	917	1072	735	918	889	814	746	748	968	1030	860	871.56	904	780	858	945	0.886	-0.174	0.274321165428802	0.569125883226668	0.0122	0.0195	0.0169	0.0169	TRUE	NA	Zfp958
gene20096_Gm7451	282	223	189	139	175	161	223	162	240	206	181	165	160	170	214	190	190.71	223	173	165	202	0.837	-0.257	0.17839483507623	0.459839890106797	0	0.0478	0.0312	0.0312	TRUE	NA	Gm7451
gene201_Gm2709	0	0	0	0	0	0	0	0	0	0	0	0	0	0	0	0	0	0	0	0	0	NA	NA	NA	NA	NA	NA	NA	NA	NA	NA	Gm2709
gene2010_Gm5049	49	51	47	26	54	69	83	33	42	47	45	31	50	73	80	39	50.66	44	38	62	60	0.951	-0.072	0.716960036531128	0.883795740758651	0.081	0.148	0.125	0.125	TRUE	NA	Gm5049
gene20100_Gm2676	3	2	7	1	8	5	6	2	3	2	7	1	7	5	6	2	4.13	2	4	6	4	1.028	0.04	0.688227641022975	NA	0	1.6871	1.0547	1.0547	TRUE	NA	Gm2676
gene20102_Shcbp1	3998	3601	3601	2882	4178	2402	4298	3781	3398	3330	3447	3411	3830	2535	4131	4425	3563.46	3364	3429	3182	4278	1.016	0.023	0.88261279084892	0.957804891446755	0.0208	0.0135	0.0162	0.0162	TRUE	NA	Shcbp1
gene20103_Gm6334	0	0	0	2	0	0	0	0	0	0	0	2	0	0	0	0	0.3	0	1	0	0	1.015	0.022	0.528641726090779	NA	10	23.3723	10	10	TRUE	NA	Gm6334
gene20105_Rpl21-ps14	5	9	11	10	4	2	12	0	4	8	11	12	4	2	12	0	6.53	6	12	3	6	1.052	0.073	0.491117228025004	NA	0.6359	1.0699	0.9423	0.9423	TRUE	NA	Rpl21-ps14
gene20106_Gm5739	0	0	0	0	0	0	0	0	0	0	0	0	0	0	0	0	0	0	0	0	0	NA	NA	NA	NA	NA	NA	NA	NA	NA	NA	Gm5739
gene20107_Slc10a2	0	0	0	0	0	0	0	0	0	0	0	0	0	0	0	0	0	0	0	0	0	NA	NA	NA	NA	NA	NA	NA	NA	NA	NA	Slc10a2
gene20108_Gm5605	12	2	3	2	7	7	5	9	10	2	3	2	6	7	5	11	5.8	6	2	6	8	0.954	-0.068	0.539307490601919	NA	0	1.2025	0.8083	0.8083	TRUE	NA	Gm5605
gene20109_Gm6426	1	0	0	0	1	0	0	0	1	0	0	0	1	0	0	0	0.22	0	0	0	0	0.994	-0.008	0.813475650174528	NA	0	31.3074	10	10	TRUE	NA	Gm6426
gene20110_Gm1840	32600	25079	32199	26996	30561	28958	28194	26651	27711	23194	30820	31950	28019	30565	27096	31188	28818.03	25452	31385	29292	29142	1.205	0.269	0.0376219186461972	0.186118782057536	0.0074	0.0118	0.0101	0.0101	TRUE	NA	Gm1840
gene20111_Gm2734	0	0	0	0	0	0	0	0	0	0	0	0	0	0	0	0	0	0	0	0	0	NA	NA	NA	NA	NA	NA	NA	NA	NA	NA	Gm2734
gene20112_Gm7506	0	0	0	0	0	0	0	0	0	0	0	0	0	0	0	0	0	0	0	0	0	NA	NA	NA	NA	NA	NA	NA	NA	NA	NA	Gm7506
gene20117_Gm2448	0	0	0	0	0	0	0	0	0	0	0	0	0	0	0	0	0	0	0	0	0	NA	NA	NA	NA	NA	NA	NA	NA	NA	NA	Gm2448
gene20119_Efnb2	72	21	20	10	13	11	28	10	61	19	19	12	12	12	27	12	21.72	40	16	12	20	0.808	-0.308	0.0627073626573442	0.255251782167774	0.2308	0.3298	0.2932	0.2932	TRUE	NA	Efnb2
gene2012_Fasl	0	1	0	0	1	0	0	2	0	1	0	0	1	0	0	2	0.52	0	0	0	1	0.994	-0.008	0.810172148689154	NA	0	13.2334	10	10	TRUE	NA	Fasl
gene20120_Arglu1	5990	4850	4969	3410	4735	4017	4893	3333	5092	4486	4756	4036	4341	4240	4703	3900	4444.15	4789	4396	4290	4302	0.928	-0.108	0.434995507988991	0.714292732323473	0.0095	0.0131	0.0118	0.0118	TRUE	NA	Arglu1
gene20121_Mir7654	764	587	717	446	601	502	617	368	649	543	686	528	551	530	593	431	563.87	596	607	540	512	1.014	0.021	0.90599736141767	0.966538126976975	0.0233	0.0238	0.0237	0.0237	TRUE	NA	Mir7654
gene20122_Gm18393	0	0	0	0	0	0	0	0	0	0	0	0	0	0	0	0	0	0	0	0	0	NA	NA	NA	NA	NA	NA	NA	NA	NA	NA	Gm18393
gene20124_4933430N04Rik	0	0	0	0	0	0	0	0	0	0	0	0	0	0	0	0	0	0	0	0	0	NA	NA	NA	NA	NA	NA	NA	NA	NA	NA	4933430N04Rik
gene20126_4930453L07Rik	0	0	0	0	0	0	0	0	0	0	0	0	0	0	0	0	0	0	0	0	0	NA	NA	NA	NA	NA	NA	NA	NA	NA	NA	4930453L07Rik
gene20129_Fam155a	2	0	0	0	0	0	0	0	2	0	0	0	0	0	0	0	0.21	1	0	0	0	0.988	-0.018	0.599847556940605	NA	0	32.5367	10	10	TRUE	NA	Fam155a
gene2013_Suco	7352	7342	5534	5520	6053	6692	6541	7442	6250	6790	5297	6533	5550	7063	6286	8709	6559.73	6520	5915	6306	7498	0.923	-0.116	0.461730629677514	0.733113444642489	0.0255	0.0126	0.0173	0.0173	TRUE	NA	Suco
gene20130_Lig4	514	380	308	218	270	268	361	264	437	351	295	258	248	283	347	309	315.94	394	276	266	328	0.766	-0.385	0.0327331832279558	0.172203364410769	0.0094	0.0335	0.0248	0.0248	TRUE	NA	Lig4
gene20131_Abhd13	3980	3644	2871	2451	3339	2864	3420	2465	3383	3370	2748	2901	3061	3023	3287	2885	3082.23	3376	2824	3042	3086	0.852	-0.232	0.0647387218824074	0.260248626975721	0.0019	0.0138	0.009	0.009	TRUE	NA	Abhd13
gene20132_Tnfsf13b	13	4	4	0	5	0	0	2	11	4	4	0	5	0	0	2	3.19	8	2	2	1	0.948	-0.077	0.290594273134916	NA	2.4401	2.1798	2.2354	2.2354	TRUE	NA	Tnfsf13b
gene20133_Myo16	0	0	0	0	0	0	0	0	0	0	0	0	0	0	0	0	0	0	0	0	0	NA	NA	NA	NA	NA	NA	NA	NA	NA	NA	Myo16
gene20139_Rps16-ps3	0	0	0	0	0	0	0	0	0	0	0	0	0	0	0	0	0	0	0	0	0	NA	NA	NA	NA	NA	NA	NA	NA	NA	NA	Rps16-ps3
gene2014_Gm7496	0	0	0	0	2	0	0	2	0	0	0	0	2	0	0	2	0.52	0	0	1	1	1	0	1	NA	0	13.2588	10	10	TRUE	NA	Gm7496
gene20143_B930025P03Rik	0	0	0	0	0	0	0	0	0	0	0	0	0	0	0	0	0	0	0	0	0	NA	NA	NA	NA	NA	NA	NA	NA	NA	NA	B930025P03Rik
gene20145_4833411C07Rik	0	0	0	0	0	0	0	0	0	0	0	0	0	0	0	0	0	0	0	0	0	NA	NA	NA	NA	NA	NA	NA	NA	NA	NA	4833411C07Rik
gene20147_3930402G23Rik	2	5	14	8	17	10	2	4	2	5	13	9	16	11	2	5	7.74	4	11	14	4	1.122	0.167	0.187111387816381	NA	0	0.9044	0.5903	0.5903	TRUE	NA	3930402G23Rik
gene20148_Irs2	699	478	412	598	646	497	401	320	594	442	394	708	592	525	385	374	501.88	518	551	558	380	1.043	0.06	0.752226393843869	0.902084927747102	0.0523	0.0254	0.0341	0.0341	TRUE	NA	Irs2
gene20149_9530052E02Rik	2	0	4	4	2	0	1	0	2	0	4	5	2	0	1	0	1.63	1	4	1	0	1.045	0.063	0.29112258361818	NA	0	4.2463	3.2411	3.2411	TRUE	NA	9530052E02Rik
gene20150_Col4a1	676	451	6503	4873	6165	2292	1251	822	575	417	6225	5767	5652	2419	1202	962	2902.4	496	5996	4036	1082	2.829	1.5	4.18878295528072e-13	1.75544912350889e-10	0.0981	0.014	0.0388	0.0981	TRUE	NA	Col4a1
gene20152_Col4a2	1524	1241	9113	6724	9466	4420	2396	1829	1295	1148	8723	7958	8679	4665	2303	2140	4613.87	1222	8340	6672	2222	4.321	2.112	1.74223823780951e-33	6.571287073458e-30	0.048	0.0131	0.0246	0.0246	TRUE	NA	Col4a2
gene20154_Rab20	224	174	218	184	203	193	132	152	190	161	209	218	186	204	127	178	184.04	176	214	195	152	1.138	0.187	0.340778852984787	0.636033144709153	0.0115	0.0491	0.0364	0.0364	TRUE	NA	Rab20
gene20155_E230013L22Rik	8	8	20	7	8	8	7	13	7	7	19	8	7	8	7	15	9.92	7	14	8	11	1.09	0.124	0.36995648748066	0.660380209018069	0	0.7085	0.4678	0.4678	TRUE	NA	E230013L22Rik
gene20156_Carkd	4171	3396	3565	2615	3709	3801	3769	3241	3546	3141	3412	3095	3400	4012	3622	3793	3502.62	3344	3254	3706	3708	0.976	-0.034	0.797433018616853	0.92204720661193	0.0061	0.0136	0.0108	0.0108	TRUE	NA	Carkd
gene20157_Cars2	3023	2720	2390	2088	2673	1473	2208	1429	2570	2516	2288	2471	2451	1555	2122	1672	2205.48	2543	2380	2003	1897	0.948	-0.077	0.64480725900697	0.846736303187643	0.0313	0.0147	0.0206	0.0206	TRUE	NA	Cars2
gene20158_Ing1	2045	1704	1434	1174	1793	1256	1514	1535	1738	1576	1373	1389	1644	1326	1455	1796	1537.16	1657	1381	1485	1626	0.857	-0.222	0.138928500742428	0.399345207389086	0.0112	0.0161	0.0145	0.0145	TRUE	NA	Ing1
gene20159_Ankrd10	3611	2996	2722	1555	2961	2051	3020	1799	3070	2771	2605	1840	2715	2165	2902	2105	2521.67	2920	2222	2440	2504	0.805	-0.313	0.0621998566905255	0.254284623371584	0.0347	0.0143	0.021	0.021	TRUE	NA	Ankrd10
gene2016_4930558K02Rik	0	0	0	1	0	0	0	0	0	0	0	1	0	0	0	0	0.15	0	0	0	0	1.008	0.012	0.732798216657291	NA	0	46.7329	10	10	TRUE	NA	4930558K02Rik
gene20160_Mir7238	35	35	24	15	25	28	28	25	30	32	23	18	23	30	27	29	26.44	31	20	26	28	0.89	-0.168	0.369481897824694	0.660079738600492	0	0.273	0.1693	0.1693	TRUE	NA	Mir7238
gene20161_1700016D06Rik	0	0	0	0	0	0	0	0	0	0	0	0	0	0	0	0	0	0	0	0	0	NA	NA	NA	NA	NA	NA	NA	NA	NA	NA	1700016D06Rik
gene20163_Gm7600	4884	4600	5105	3937	5019	5043	5710	4106	4152	4254	4886	4659	4602	5323	5488	4805	4771.11	4203	4772	4962	5146	1.12	0.164	0.204292440892379	0.490243368179311	0.0048	0.013	0.0098	0.0098	TRUE	NA	Gm7600
gene20164_Gm6524	59	62	55	51	59	54	55	53	50	57	53	60	54	57	53	62	55.81	54	56	56	58	1.022	0.032	0.877807545476481	0.956253132664261	0	0.1354	0.0845	0.0845	TRUE	NA	Gm6524
gene20167_Arhgef7	2029	1948	1863	1684	2438	1570	1805	1515	1725	1802	1783	1993	2235	1657	1735	1773	1837.82	1764	1888	1946	1754	1.06	0.084	0.574794669719187	0.80676527531882	0.0124	0.0153	0.0143	0.0143	TRUE	NA	Arhgef7
gene20168_Gm18991	0	0	0	0	0	0	0	0	0	0	0	0	0	0	0	0	0	0	0	0	0	NA	NA	NA	NA	NA	NA	NA	NA	NA	NA	Gm18991
gene2017_Pigc	1088	1010	1054	874	948	954	910	891	925	934	1009	1034	869	1007	875	1043	961.94	930	1022	938	959	1.084	0.116	0.436824780605082	0.715567368619855	0.0055	0.0188	0.0138	0.0138	TRUE	NA	Pigc
gene20170_Tex29	11	0	0	0	0	0	4	0	9	0	0	0	0	0	4	0	1.65	4	0	0	2	0.967	-0.049	0.280485019902191	NA	10	4.2023	6.3105	6.3105	TRUE	NA	Tex29
gene20172_Gm18318	0	0	0	0	0	0	0	0	0	0	0	0	0	0	0	0	0	0	0	0	0	NA	NA	NA	NA	NA	NA	NA	NA	NA	NA	Gm18318
gene20176_Gm5607	0	0	0	0	0	0	0	0	0	0	0	0	0	0	0	0	0	0	0	0	0	NA	NA	NA	NA	NA	NA	NA	NA	NA	NA	Gm5607
gene20177_Sox1	2	0	0	0	0	0	0	0	2	0	0	0	0	0	0	0	0.21	1	0	0	0	0.988	-0.018	0.599847556940605	NA	0	32.5367	10	10	TRUE	NA	Sox1
gene2018_Dnm3	0	0	2	4	0	3	7	0	0	0	2	5	0	3	7	0	2.07	0	4	2	4	1.034	0.048	0.414421153692379	NA	4.4506	3.3542	3.5414	3.5414	TRUE	NA	Dnm3
gene20180_Spaca7	0	0	0	0	0	0	0	0	0	0	0	0	0	0	0	0	0	0	0	0	0	NA	NA	NA	NA	NA	NA	NA	NA	NA	NA	Spaca7
gene20181_Tubgcp3	6827	6096	5094	3505	5896	4131	5614	4533	5803	5638	4876	4148	5406	4360	5395	5305	5116.39	5720	4512	4883	5350	0.812	-0.3	0.0276230916602958	0.155445573994361	0.0087	0.0129	0.0114	0.0114	TRUE	NA	Tubgcp3
gene20183_Gm15348	0	0	0	0	0	0	0	0	0	0	0	0	0	0	0	0	0	0	0	0	0	NA	NA	NA	NA	NA	NA	NA	NA	NA	NA	Gm15348
gene20186_Atp11a	60024	51953	44079	28000	42430	39464	49260	36474	51023	48048	42192	33138	38901	41654	47342	42683	43122.69	49536	37665	40278	45012	0.785	-0.349	0.00882009508872025	0.0748418304856707	0.0095	0.0117	0.0109	0.0109	TRUE	NA	Atp11a
gene20187_Gm15350	5	11	10	0	6	2	8	7	4	10	10	0	6	2	8	8	5.94	7	5	4	8	0.974	-0.037	0.717281348909284	NA	0.6416	1.176	1.0128	1.0128	TRUE	NA	Gm15350
gene20189_Mcf2l	140	136	30	37	41	45	51	84	119	126	29	44	38	47	49	98	68.71	122	36	42	74	0.594	-0.753	0.000244778508655908	0.00625889837587206	0.0681	0.1122	0.0978	0.0978	TRUE	NA	Mcf2l
gene2019_2810442N19Rik	0	0	0	0	1	0	0	0	0	0	0	0	1	0	0	0	0.11	0	0	0	0	1	0	1	NA	0	60.3238	10	10	TRUE	NA	2810442N19Rik
gene20192_Gm38671	0	0	0	0	0	0	0	0	0	0	0	0	0	0	0	0	0	0	0	0	0	NA	NA	NA	NA	NA	NA	NA	NA	NA	NA	Gm38671
gene20193_Gm15352	0	0	0	0	0	0	0	0	0	0	0	0	0	0	0	0	0	0	0	0	0	NA	NA	NA	NA	NA	NA	NA	NA	NA	NA	Gm15352
gene20194_F7	0	0	0	0	0	0	0	0	0	0	0	0	0	0	0	0	0	0	0	0	0	NA	NA	NA	NA	NA	NA	NA	NA	NA	NA	F7
gene20195_F10	0	0	0	0	2	0	0	0	0	0	0	0	2	0	0	0	0.23	0	0	1	0	1	0	1	NA	0	30.1677	10	10	TRUE	NA	F10
gene20196_Proz	2	0	0	0	0	0	0	0	2	0	0	0	0	0	0	0	0.21	1	0	0	0	0.988	-0.018	0.599847556940605	NA	0	32.5367	10	10	TRUE	NA	Proz
gene20198_Pcid2	2643	2453	2050	1740	2377	1767	2325	1927	2247	2269	1962	2059	2179	1865	2234	2255	2133.84	2258	2010	2022	2244	0.902	-0.148	0.257435491272565	0.552793802566067	0.0028	0.0148	0.01	0.01	TRUE	NA	Pcid2
gene202_Gm16533	0	0	0	0	0	0	0	0	0	0	0	0	0	0	0	0	0	0	0	0	0	NA	NA	NA	NA	NA	NA	NA	NA	NA	NA	Gm16533
gene2020_Dnm3os	0	0	0	0	0	0	0	0	0	0	0	0	0	0	0	0	0	0	0	0	0	NA	NA	NA	NA	NA	NA	NA	NA	NA	NA	Dnm3os
gene20200_Cul4a	17119	14574	14400	11491	16549	12918	14809	11673	14552	13479	13783	13600	15172	13635	14232	13660	14014.21	14016	13692	14404	13946	0.979	-0.031	0.794205173945079	0.920869755185457	0.0017	0.0121	0.008	0.008	TRUE	NA	Cul4a
gene20201_Mir7065	5	9	5	1	8	2	3	3	4	8	5	1	7	2	3	4	4.3	6	3	4	4	0.954	-0.067	0.502095682237509	NA	0	1.6198	1.0246	1.0246	TRUE	NA	Mir7065
gene20202_Lamp1	85959	80929	72588	64469	76929	80901	73014	65545	73069	74847	69480	76300	70530	85390	70172	76703	74561.3	73958	72890	77960	73438	0.987	-0.019	0.882638125921935	0.957804891446755	0.0048	0.0117	0.0097	0.0097	TRUE	NA	Lamp1
gene20203_Grtp1	37	12	8	0	14	8	2	5	31	11	8	0	13	8	2	6	9.91	21	4	10	4	0.847	-0.239	0.0498528673536648	0.221932785413025	0.6314	0.7092	0.6892	0.6892	TRUE	NA	Grtp1
gene20204_Mir1968	0	0	0	0	0	0	0	0	0	0	0	0	0	0	0	0	0	0	0	0	0	NA	NA	NA	NA	NA	NA	NA	NA	NA	NA	Mir1968
gene20207_Adprhl1	2	5	5	0	0	0	2	2	2	5	5	0	0	0	2	2	1.92	4	2	0	2	0.991	-0.013	0.836766803398526	NA	0.9768	3.6085	2.9065	2.9065	TRUE	NA	Adprhl1
gene20208_Dcun1d2	3663	3208	4073	3266	4028	3156	3593	2157	3114	2967	3899	3865	3693	3331	3453	2524	3355.75	3040	3882	3512	2988	1.233	0.302	0.0376382583719455	0.186118782057536	0.0131	0.0136	0.0136	0.0136	TRUE	NA	Dcun1d2
gene20209_Tmco3	6148	5938	6209	5225	5586	5869	4839	5060	5226	5492	5943	6184	5121	6195	4651	5921	5591.6	5359	6064	5658	5286	1.113	0.155	0.273025167012949	0.568129450880512	0.0099	0.0128	0.0125	0.0125	TRUE	NA	Tmco3
gene2021_Mir199a-2	0	0	0	0	0	0	0	0	0	0	0	0	0	0	0	0	0	0	0	0	0	NA	NA	NA	NA	NA	NA	NA	NA	NA	NA	Mir199a-2
gene20210_Tfdp1	5210	4774	5328	3616	5726	3777	5558	3627	4429	4415	5100	4280	5250	3987	5342	4244	4630.72	4422	4690	4618	4793	1.051	0.072	0.636767222287656	0.843302939137454	0.0195	0.0131	0.0153	0.0153	TRUE	NA	Tfdp1
gene20211_Atp4b	2	0	0	0	0	0	0	0	2	0	0	0	0	0	0	0	0.21	1	0	0	0	0.988	-0.018	0.599847556940605	NA	0	32.5367	10	10	TRUE	NA	Atp4b
gene20212_Grk1	2	0	2	0	3	0	4	0	2	0	2	0	3	0	4	0	1.28	1	1	2	2	1.001	0.002	0.968137944324769	NA	4.708	5.4278	5.286	5.286	TRUE	NA	Grk1
gene20213_Tmem255b	0	0	4	0	0	0	0	0	0	0	4	0	0	0	0	0	0.48	0	2	0	0	1.027	0.039	0.257234766486136	NA	10	14.4538	10	10	TRUE	NA	Tmem255b
gene20214_Gas6	6	12	10	0	3	0	14	1	5	11	10	0	3	0	13	1	5.39	8	5	2	7	0.972	-0.041	0.643946588641474	NA	2.0066	1.2932	1.4836	1.4836	TRUE	NA	Gas6
gene20215_1700029H14Rik	23	22	0	4	4	8	23	9	20	20	0	5	4	8	22	11	11.17	20	2	6	16	0.826	-0.276	0.0384410321202041	0.188666184644606	0.1777	0.6302	0.536	0.536	TRUE	NA	1700029H14Rik
gene20216_Rasa3	20050	19132	18135	11266	19399	14030	20420	13943	17043	17694	17359	13333	17785	14809	19625	16317	16745.63	17368	15346	16297	17971	0.899	-0.153	0.294142843159696	0.590678486628043	0.0133	0.012	0.0138	0.0138	TRUE	NA	Rasa3
gene20219_4932443I19Rik	2	0	0	0	0	0	2	0	2	0	0	0	0	0	2	0	0.45	1	0	0	1	0.989	-0.017	0.628499881732322	NA	0	15.2772	10	10	TRUE	NA	4932443I19Rik
gene2022_Mir214	0	0	0	0	0	0	0	0	0	0	0	0	0	0	0	0	0	0	0	0	0	NA	NA	NA	NA	NA	NA	NA	NA	NA	NA	Mir214
gene20220_Gm7669	2	5	6	0	5	3	3	3	2	5	6	0	5	3	3	4	3.28	4	3	4	4	0.997	-0.004	0.959942625353737	NA	9e-04	2.1211	1.4746	1.4746	TRUE	NA	Gm7669
gene20221_Cdc16	6571	6345	5174	4745	6047	5023	6755	5233	5586	5868	4952	5616	5544	5302	6492	6124	5685.45	5727	5284	5423	6308	0.93	-0.105	0.391090626197128	0.678751211024511	0.0026	0.0128	0.0086	0.0086	TRUE	NA	Cdc16
gene20222_Upf3a	2589	2331	2778	2224	2476	1676	2175	1464	2201	2156	2659	2632	2270	1769	2090	1713	2186.3	2178	2646	2020	1902	1.181	0.24	0.102170233760259	0.3370746373805	0.0117	0.0147	0.0138	0.0138	TRUE	NA	Upf3a
gene20223_AF366264	0	0	0	0	0	0	0	0	0	0	0	0	0	0	0	0	0	0	0	0	0	NA	NA	NA	NA	NA	NA	NA	NA	NA	NA	AF366264
gene20224_Champ1	2163	1965	2311	1611	2118	1978	2185	1438	1839	1817	2212	1907	1942	2088	2100	1683	1948.37	1828	2060	2015	1892	1.108	0.149	0.300281907352295	0.598145383710598	0.0089	0.0151	0.0128	0.0128	TRUE	NA	Champ1
gene20225_Coprs	1486	1508	1306	1138	1473	1232	1360	1385	1263	1395	1250	1347	1350	1300	1307	1621	1354.18	1329	1298	1325	1464	0.98	-0.029	0.843101657688869	0.942633993560551	0.0071	0.0167	0.0131	0.0131	TRUE	NA	Coprs
gene20226_Gm7676	0	0	0	0	0	0	2	0	0	0	0	0	0	0	2	0	0.24	0	0	0	1	1	0	1	NA	0	28.7792	10	10	TRUE	NA	Gm7676
gene20227_Fbxo25	3578	2571	2365	1670	2944	2009	2451	2509	3041	2378	2264	1976	2699	2120	2356	2936	2471.34	2710	2120	2410	2646	0.817	-0.291	0.0651870207912703	0.261137526088061	0.0222	0.0144	0.0172	0.0172	TRUE	NA	Fbxo25
gene20228_Tdrp	427	327	280	300	351	301	234	284	363	302	268	355	322	318	225	332	310.65	332	312	320	278	0.953	-0.069	0.717514570781181	0.884186541518282	0.0288	0.0338	0.0321	0.0321	TRUE	NA	Tdrp
gene20229_Gm5907	0	0	0	0	0	0	0	0	0	0	0	0	0	0	0	0	0	0	0	0	0	NA	NA	NA	NA	NA	NA	NA	NA	NA	NA	Gm5907
gene20232_Erich1	991	969	853	617	764	727	848	664	842	896	816	730	700	767	815	777	793.14	869	773	734	796	0.906	-0.143	0.333203227956976	0.629750647315654	0.002	0.0203	0.0133	0.0133	TRUE	NA	Erich1
gene20233_Dlgap2	6	2	2	0	0	0	0	0	5	2	2	0	0	0	0	0	1.11	4	1	0	0	0.975	-0.036	0.406773390568771	NA	0	6.2496	6.4623	6.4623	TRUE	NA	Dlgap2
gene20234_Gm3160	0	3	8	0	2	2	1	1	0	3	8	0	2	2	1	1	2.06	2	4	2	1	1.031	0.045	0.498576491113221	NA	0	3.3612	2.6657	2.6657	TRUE	NA	Gm3160
gene20236_Cln8	2011	1817	1456	1221	1673	1522	1453	1326	1709	1680	1394	1445	1534	1606	1396	1552	1539.63	1694	1420	1570	1474	0.854	-0.227	0.0860061311338439	0.305239826021243	0.0011	0.0161	0.0101	0.0101	TRUE	NA	Cln8
gene20237_Arhgef10	3622	3520	2433	1843	3244	2759	2711	3141	3079	3255	2329	2181	2974	2912	2605	3676	2876.47	3167	2255	2943	3140	0.75	-0.415	0.00535976532609131	0.0537651459273534	0.0148	0.014	0.0144	0.0144	TRUE	NA	Arhgef10
gene20241_Kbtbd11	2386	1775	2599	2026	1858	1628	2101	1334	2028	1642	2488	2398	1703	1718	2019	1561	1944.68	1835	2443	1710	1790	1.275	0.35	0.0190847909877088	0.122670677306077	0.0129	0.0151	0.0145	0.0145	TRUE	NA	Kbtbd11
gene20243_BB014433	1	0	0	0	2	0	2	0	1	0	0	0	2	0	2	0	0.58	0	0	1	1	0.995	-0.007	0.834669724144987	NA	0	12.0171	10	10	TRUE	NA	BB014433
gene20244_Myom2	58	27	8	4	43	26	39	32	49	25	8	5	39	27	37	37	28.56	37	6	33	37	0.713	-0.489	0.00779507342689183	0.0688952974759912	0	0.2536	0.1887	0.1887	TRUE	NA	Myom2
gene20247_Gm7128	0	0	0	1	1	0	0	0	0	0	0	1	1	0	0	0	0.26	0	0	0	0	1.008	0.012	0.732798216657291	NA	0	26.3385	10	10	TRUE	NA	Gm7128
gene20248_Csmd1	0	0	0	0	4	0	2	0	0	0	0	0	4	0	2	0	0.7	0	0	2	1	1	0	1	NA	10	9.9045	10	10	TRUE	NA	Csmd1
gene20250_Mir3106	0	0	0	0	0	0	0	0	0	0	0	0	0	0	0	0	0	0	0	0	0	NA	NA	NA	NA	NA	NA	NA	NA	NA	NA	Mir3106
gene20252_Gm18319	0	0	0	0	0	0	0	0	0	0	0	0	0	0	0	0	0	0	0	0	0	NA	NA	NA	NA	NA	NA	NA	NA	NA	NA	Gm18319
gene20255_Gm7724	0	0	0	0	0	0	0	0	0	0	0	0	0	0	0	0	0	0	0	0	0	NA	NA	NA	NA	NA	NA	NA	NA	NA	NA	Gm7724
gene20259_Mcph1	3341	2970	2913	2322	3325	2117	2756	2324	2840	2747	2788	2748	3048	2234	2649	2720	2721.8	2794	2768	2641	2684	0.992	-0.011	0.938050566343546	0.977460006001231	0.0118	0.0141	0.0133	0.0133	TRUE	NA	Mcph1
gene2026_Mettl13	1222	1182	1385	966	1187	1095	1164	754	1039	1093	1326	1143	1088	1156	1119	882	1105.75	1066	1234	1122	1000	1.132	0.179	0.237740827424068	0.530913436953022	0.0087	0.0178	0.0147	0.0147	TRUE	NA	Mettl13
gene20261_Angpt2	2604	1112	2205	2378	2558	1622	2045	938	2214	1028	2111	2814	2345	1712	1965	1098	1910.9	1621	2462	2028	1532	1.18	0.239	0.237615885292268	0.530913436953022	0.13	0.0152	0.0463	0.13	TRUE	NA	Angpt2
gene20262_Agpat5	7525	7607	5522	4718	6188	5512	7064	5466	6397	7035	5286	5584	5673	5818	6789	6397	6122.24	6716	5435	5746	6593	0.825	-0.278	0.0202597239351608	0.127324962734107	0.0017	0.0127	0.0082	0.0082	TRUE	NA	Agpat5
gene20264_Xkr5	640	713	681	461	875	443	676	635	544	659	652	546	802	468	650	743	632.93	602	599	635	696	0.997	-0.004	0.981377608992004	0.993760922670136	0.0445	0.0225	0.0297	0.0297	TRUE	NA	Xkr5
gene20266_Defb40	0	0	0	0	0	0	0	0	0	0	0	0	0	0	0	0	0	0	0	0	0	NA	NA	NA	NA	NA	NA	NA	NA	NA	NA	Defb40
gene20267_Defb37	0	0	0	0	0	0	0	0	0	0	0	0	0	0	0	0	0	0	0	0	0	NA	NA	NA	NA	NA	NA	NA	NA	NA	NA	Defb37
gene20269_Defb38	0	0	0	0	0	0	0	0	0	0	0	0	0	0	0	0	0	0	0	0	0	NA	NA	NA	NA	NA	NA	NA	NA	NA	NA	Defb38
gene2027_Vamp4	1389	1442	910	791	1098	1082	1358	1165	1181	1334	871	936	1007	1142	1305	1363	1142.34	1258	904	1074	1334	0.752	-0.41	0.00416031296782811	0.0451558573709515	0.0039	0.0176	0.0123	0.0123	TRUE	NA	Vamp4
gene20271_Defb39	0	0	0	0	0	0	0	0	0	0	0	0	0	0	0	0	0	0	0	0	0	NA	NA	NA	NA	NA	NA	NA	NA	NA	NA	Defb39
gene20272_Defb12	0	0	0	0	0	0	0	0	0	0	0	0	0	0	0	0	0	0	0	0	0	NA	NA	NA	NA	NA	NA	NA	NA	NA	NA	Defb12
gene20273_Defb34	0	0	0	0	0	0	0	0	0	0	0	0	0	0	0	0	0	0	0	0	0	NA	NA	NA	NA	NA	NA	NA	NA	NA	NA	Defb34
gene20274_Spag11b	0	0	0	0	0	0	0	0	0	0	0	0	0	0	0	0	0	0	0	0	0	NA	NA	NA	NA	NA	NA	NA	NA	NA	NA	Spag11b
gene20275_Spag11a	0	0	0	0	0	0	0	0	0	0	0	0	0	0	0	0	0	0	0	0	0	NA	NA	NA	NA	NA	NA	NA	NA	NA	NA	Spag11a
gene20277_Defb14	0	0	0	0	0	0	0	0	0	0	0	0	0	0	0	0	0	0	0	0	0	NA	NA	NA	NA	NA	NA	NA	NA	NA	NA	Defb14
gene20279_Defb4	0	0	0	0	0	0	0	0	0	0	0	0	0	0	0	0	0	0	0	0	0	NA	NA	NA	NA	NA	NA	NA	NA	NA	NA	Defb4
gene2028_Gm5705	0	0	0	0	0	0	0	0	0	0	0	0	0	0	0	0	0	0	0	0	0	NA	NA	NA	NA	NA	NA	NA	NA	NA	NA	Gm5705
gene20280_Defa-ps12	0	0	0	0	0	0	0	0	0	0	0	0	0	0	0	0	0	0	0	0	0	NA	NA	NA	NA	NA	NA	NA	NA	NA	NA	Defa-ps12
gene20281_Defb6	0	0	0	0	0	0	0	0	0	0	0	0	0	0	0	0	0	0	0	0	0	NA	NA	NA	NA	NA	NA	NA	NA	NA	NA	Defb6
gene20282_Defb46	0	0	0	0	0	0	0	0	0	0	0	0	0	0	0	0	0	0	0	0	0	NA	NA	NA	NA	NA	NA	NA	NA	NA	NA	Defb46
gene20283_Defb5	0	0	0	0	0	0	0	0	0	0	0	0	0	0	0	0	0	0	0	0	0	NA	NA	NA	NA	NA	NA	NA	NA	NA	NA	Defb5
gene20284_Defb3	0	0	0	0	0	0	0	0	0	0	0	0	0	0	0	0	0	0	0	0	0	NA	NA	NA	NA	NA	NA	NA	NA	NA	NA	Defb3
gene20285_Defa-ps13	0	0	0	0	0	0	0	0	0	0	0	0	0	0	0	0	0	0	0	0	0	NA	NA	NA	NA	NA	NA	NA	NA	NA	NA	Defa-ps13
gene20286_Defa-ps14	0	0	0	0	0	0	0	0	0	0	0	0	0	0	0	0	0	0	0	0	0	NA	NA	NA	NA	NA	NA	NA	NA	NA	NA	Defa-ps14
gene20287_Defb8	0	0	0	0	0	0	0	0	0	0	0	0	0	0	0	0	0	0	0	0	0	NA	NA	NA	NA	NA	NA	NA	NA	NA	NA	Defb8
gene20288_Defa-ps15	0	0	0	0	0	0	0	0	0	0	0	0	0	0	0	0	0	0	0	0	0	NA	NA	NA	NA	NA	NA	NA	NA	NA	NA	Defa-ps15
gene20289_Rpl19-ps11	24178	22088	25319	18610	23363	21078	24230	19533	20552	20428	24235	22025	21420	22248	23287	22858	22131.58	20490	23130	21834	23072	1.118	0.161	0.157773850562193	0.428117640905	0.0013	0.0119	0.0073	0.0073	TRUE	NA	Rpl19-ps11
gene2029_Myoc	0	0	0	0	0	0	0	0	0	0	0	0	0	0	0	0	0	0	0	0	0	NA	NA	NA	NA	NA	NA	NA	NA	NA	NA	Myoc
gene20290_Defb7	0	0	0	0	0	0	0	0	0	0	0	0	0	0	0	0	0	0	0	0	0	NA	NA	NA	NA	NA	NA	NA	NA	NA	NA	Defb7
gene20292_Gm16425	498	462	443	334	409	393	466	237	423	427	424	395	375	415	448	277	398.11	425	410	395	362	0.973	-0.04	0.830203690876296	0.936834039949241	0.0266	0.0289	0.0282	0.0282	TRUE	NA	Gm16425
gene20293_Gm15359	379	314	258	252	292	253	329	218	322	290	247	298	268	267	316	255	282.98	306	272	268	286	0.916	-0.126	0.48985691891501	0.751928201549644	0.0077	0.036	0.026	0.026	TRUE	NA	Gm15359
gene20295_Gm29789	0	0	0	0	0	0	0	0	0	0	0	0	0	0	0	0	0	0	0	0	0	NA	NA	NA	NA	NA	NA	NA	NA	NA	NA	Gm29789
gene20296_Gm6483	634	719	490	446	501	550	577	493	539	665	469	528	459	581	555	577	546.51	602	498	520	566	0.861	-0.216	0.200708237225766	0.485883128182158	0.0126	0.0242	0.02	0.02	TRUE	NA	Gm6483
gene20297_4930467E23Rik	0	0	0	0	0	0	0	0	0	0	0	0	0	0	0	0	0	0	0	0	0	NA	NA	NA	NA	NA	NA	NA	NA	NA	NA	4930467E23Rik
gene20298_Gm7760	0	0	0	0	0	0	0	0	0	0	0	0	0	0	0	0	0	0	0	0	0	NA	NA	NA	NA	NA	NA	NA	NA	NA	NA	Gm7760
gene20299_Gm10060	280	263	248	183	277	251	249	183	238	243	237	217	254	265	239	214	238.44	240	227	260	226	0.959	-0.061	0.738754964303851	0.895660249634539	0	0.0406	0.0254	0.0254	TRUE	NA	Gm10060
gene203_Khdc1b	0	0	0	0	0	0	0	2	0	0	0	0	0	0	0	2	0.29	0	0	0	1	1	0	1	NA	10	23.6374	10	10	TRUE	NA	Khdc1b
gene2030_7420461P10Rik	4	0	0	0	0	0	0	0	3	0	0	0	0	0	0	0	0.43	2	0	0	0	0.976	-0.035	0.309342718213675	NA	10	16.2741	10	10	TRUE	NA	7420461P10Rik
gene20308_6820431F20Rik	602	696	485	419	564	680	555	456	512	644	464	496	517	718	533	534	552.17	578	480	618	534	0.867	-0.206	0.23518784359221	0.529120041198282	0.019	0.0241	0.0223	0.0223	TRUE	NA	6820431F20Rik
gene20309_Gm20583	31	50	31	35	51	37	21	19	26	46	30	41	47	39	20	22	33.99	36	36	43	21	0.992	-0.011	0.954313836487031	0.983448866419942	0	0.2149	0.1507	0.1507	TRUE	NA	Gm20583
gene2031_Prrc2c	16593	17230	14115	10447	14292	13444	14516	10969	14105	15935	13511	12364	13103	14190	13951	12836	13749.38	15020	12938	13646	13394	0.874	-0.194	0.1163609099531	0.361588847448042	0.0044	0.0121	0.009	0.009	TRUE	NA	Prrc2c
gene20310_Gm15319	0	2	0	0	0	0	0	0	0	2	0	0	0	0	0	0	0.23	1	0	0	0	0.988	-0.018	0.599847556940605	NA	0	29.906	10	10	TRUE	NA	Gm15319
gene20311_Gm7807	0	0	0	0	0	0	1	0	0	0	0	0	0	0	1	0	0.12	0	0	0	0	1	0	1	NA	0	57.5468	10	10	TRUE	NA	Gm7807
gene20312_2610005L07Rik	470	428	362	304	422	376	371	343	400	396	347	360	387	397	357	401	380.42	398	354	392	379	0.91	-0.137	0.412643158970215	0.695544560794884	0	0.0298	0.0184	0.0184	TRUE	NA	2610005L07Rik
gene20313_Gm20584	30	42	38	25	43	20	22	18	26	39	36	30	39	21	21	21	29.13	32	33	30	21	1.008	0.011	0.952463324688963	0.983118957080737	0.0457	0.2489	0.1763	0.1763	TRUE	NA	Gm20584
gene20315_Gm21092	1047	1194	700	714	852	992	947	797	890	1104	670	845	781	1047	910	933	897.54	997	758	914	922	0.804	-0.315	0.0600028143491105	0.249109097436717	0.0208	0.0193	0.0202	0.0202	TRUE	NA	Gm21092
gene20317_Gm21119	0	0	0	0	0	0	0	2	0	0	0	0	0	0	0	2	0.29	0	0	0	1	1	0	1	NA	10	23.6374	10	10	TRUE	NA	Gm21119
gene20319_Gm20946	2	0	1	0	0	1	0	0	2	0	1	0	0	1	0	0	0.46	1	0	0	0	0.995	-0.007	0.843782041056386	NA	0	14.9049	10	10	TRUE	NA	Gm20946
gene2032_Fmo4	0	0	0	0	0	0	0	0	0	0	0	0	0	0	0	0	0	0	0	0	0	NA	NA	NA	NA	NA	NA	NA	NA	NA	NA	Fmo4
gene20320_Gm20797	0	0	0	0	0	0	0	0	0	0	0	0	0	0	0	0	0	0	0	0	0	NA	NA	NA	NA	NA	NA	NA	NA	NA	NA	Gm20797
gene20321_Gm20945	0	0	0	0	0	0	0	0	0	0	0	0	0	0	0	0	0	0	0	0	0	NA	NA	NA	NA	NA	NA	NA	NA	NA	NA	Gm20945
gene20322_Gm21944	0	0	0	0	0	0	0	0	0	0	0	0	0	0	0	0	0	0	0	0	0	NA	NA	NA	NA	NA	NA	NA	NA	NA	NA	Gm21944
gene20323_Gm20796	27	28	16	18	23	20	25	28	23	26	15	21	21	21	24	33	23.06	24	18	21	28	0.931	-0.103	0.572388135277317	0.805185995051644	0	0.3114	0.1947	0.1947	TRUE	NA	Gm20796
gene20324_Defb33	0	0	0	0	0	0	0	0	0	0	0	0	0	0	0	0	0	0	0	0	0	NA	NA	NA	NA	NA	NA	NA	NA	NA	NA	Defb33
gene20325_Gm15056	15	12	5	5	16	8	33	10	13	11	5	6	15	8	32	12	12.64	12	6	12	22	0.919	-0.122	0.408293578142592	0.692204204229383	0	0.5586	0.3905	0.3905	TRUE	NA	Gm15056
gene20326_Gm6040	0	0	0	0	0	0	0	0	0	0	0	0	0	0	0	0	0	0	0	0	0	NA	NA	NA	NA	NA	NA	NA	NA	NA	NA	Gm6040
gene20327_AY761185	0	0	0	0	0	0	0	0	0	0	0	0	0	0	0	0	0	0	0	0	0	NA	NA	NA	NA	NA	NA	NA	NA	NA	NA	AY761185
gene20328_Defa21	0	0	0	0	0	0	0	0	0	0	0	0	0	0	0	0	0	0	0	0	0	NA	NA	NA	NA	NA	NA	NA	NA	NA	NA	Defa21
gene20329_Defa23	0	0	0	0	0	0	0	0	0	0	0	0	0	0	0	0	0	0	0	0	0	NA	NA	NA	NA	NA	NA	NA	NA	NA	NA	Defa23
gene2033_Fmo1	0	0	0	0	0	0	0	0	0	0	0	0	0	0	0	0	0	0	0	0	0	NA	NA	NA	NA	NA	NA	NA	NA	NA	NA	Fmo1
gene20330_Defa35	0	0	0	0	0	0	0	0	0	0	0	0	0	0	0	0	0	0	0	0	0	NA	NA	NA	NA	NA	NA	NA	NA	NA	NA	Defa35
gene20331_Defa25	0	0	0	0	0	0	0	0	0	0	0	0	0	0	0	0	0	0	0	0	0	NA	NA	NA	NA	NA	NA	NA	NA	NA	NA	Defa25
gene20332_Gm6689	0	0	0	0	0	0	0	0	0	0	0	0	0	0	0	0	0	0	0	0	0	NA	NA	NA	NA	NA	NA	NA	NA	NA	NA	Gm6689
gene20333_Gm14851	0	0	0	0	0	0	0	0	0	0	0	0	0	0	0	0	0	0	0	0	0	NA	NA	NA	NA	NA	NA	NA	NA	NA	NA	Gm14851
gene20334_Gm2869	18	16	5	3	4	6	5	6	15	15	5	4	4	6	5	7	7.53	15	4	5	6	0.858	-0.22	0.0878771102448716	NA	0	0.9292	0.5535	0.5535	TRUE	NA	Gm2869
gene20335_Defa30	0	0	0	0	0	0	0	0	0	0	0	0	0	0	0	0	0	0	0	0	0	NA	NA	NA	NA	NA	NA	NA	NA	NA	NA	Defa30
gene20336_Defa22	0	0	0	0	0	0	0	0	0	0	0	0	0	0	0	0	0	0	0	0	0	NA	NA	NA	NA	NA	NA	NA	NA	NA	NA	Defa22
gene20337_Defa31	0	0	0	0	0	0	0	0	0	0	0	0	0	0	0	0	0	0	0	0	0	NA	NA	NA	NA	NA	NA	NA	NA	NA	NA	Defa31
gene20338_Gm15293	0	0	0	0	0	0	0	0	0	0	0	0	0	0	0	0	0	0	0	0	0	NA	NA	NA	NA	NA	NA	NA	NA	NA	NA	Gm15293
gene20339_Defa-ps6	0	0	0	0	0	0	0	0	0	0	0	0	0	0	0	0	0	0	0	0	0	NA	NA	NA	NA	NA	NA	NA	NA	NA	NA	Defa-ps6
gene20340_Gm15303	2	0	3	0	0	0	3	0	2	0	3	0	0	0	3	0	0.93	1	2	0	2	1.006	0.008	0.833696231439148	NA	10	7.429	8.0858	8.0858	TRUE	NA	Gm15303
gene20341_Gm15292	0	0	0	0	0	0	0	0	0	0	0	0	0	0	0	0	0	0	0	0	0	NA	NA	NA	NA	NA	NA	NA	NA	NA	NA	Gm15292
gene20342_Defa3	0	0	0	0	0	0	0	0	0	0	0	0	0	0	0	0	0	0	0	0	0	NA	NA	NA	NA	NA	NA	NA	NA	NA	NA	Defa3
gene20343_Defa5	0	0	0	0	0	0	0	0	0	0	0	0	0	0	0	0	0	0	0	0	0	NA	NA	NA	NA	NA	NA	NA	NA	NA	NA	Defa5
gene20344_Defa27	0	0	0	0	0	0	0	0	0	0	0	0	0	0	0	0	0	0	0	0	0	NA	NA	NA	NA	NA	NA	NA	NA	NA	NA	Defa27
gene20345_Defa29	0	0	0	0	0	0	0	0	0	0	0	0	0	0	0	0	0	0	0	0	0	NA	NA	NA	NA	NA	NA	NA	NA	NA	NA	Defa29
gene20346_Gm15302	0	0	0	0	0	0	0	0	0	0	0	0	0	0	0	0	0	0	0	0	0	NA	NA	NA	NA	NA	NA	NA	NA	NA	NA	Gm15302
gene20347_Defa-ps16	0	0	0	0	0	0	0	0	0	0	0	0	0	0	0	0	0	0	0	0	0	NA	NA	NA	NA	NA	NA	NA	NA	NA	NA	Defa-ps16
gene20348_Defa2	0	0	0	0	0	0	0	0	0	0	0	0	0	0	0	0	0	0	0	0	0	NA	NA	NA	NA	NA	NA	NA	NA	NA	NA	Defa2
gene20349_Defa33	0	0	0	0	0	0	0	0	0	0	0	0	0	0	0	0	0	0	0	0	0	NA	NA	NA	NA	NA	NA	NA	NA	NA	NA	Defa33
gene2035_Fmo2	0	0	0	0	0	0	0	0	0	0	0	0	0	0	0	0	0	0	0	0	0	NA	NA	NA	NA	NA	NA	NA	NA	NA	NA	Fmo2
gene20350_Defa36	0	0	0	0	0	0	0	0	0	0	0	0	0	0	0	0	0	0	0	0	0	NA	NA	NA	NA	NA	NA	NA	NA	NA	NA	Defa36
gene20351_Defa-ps18	0	0	0	0	0	0	0	0	0	0	0	0	0	0	0	0	0	0	0	0	0	NA	NA	NA	NA	NA	NA	NA	NA	NA	NA	Defa-ps18
gene20352_Gm15309	0	0	0	0	0	0	0	0	0	0	0	0	0	0	0	0	0	0	0	0	0	NA	NA	NA	NA	NA	NA	NA	NA	NA	NA	Gm15309
gene20353_Gm7849	0	0	0	0	0	0	0	0	0	0	0	0	0	0	0	0	0	0	0	0	0	NA	NA	NA	NA	NA	NA	NA	NA	NA	NA	Gm7849
gene20354_Gm15304	0	0	0	0	0	0	0	0	0	0	0	0	0	0	0	0	0	0	0	0	0	NA	NA	NA	NA	NA	NA	NA	NA	NA	NA	Gm15304
gene20355_Defa-ps17	0	0	0	0	0	0	0	0	0	0	0	0	0	0	0	0	0	0	0	0	0	NA	NA	NA	NA	NA	NA	NA	NA	NA	NA	Defa-ps17
gene20356_Defa20	0	0	0	0	0	0	0	0	0	0	0	0	0	0	0	0	0	0	0	0	0	NA	NA	NA	NA	NA	NA	NA	NA	NA	NA	Defa20
gene20357_Defa32	0	0	0	0	0	0	0	0	0	0	0	0	0	0	0	0	0	0	0	0	0	NA	NA	NA	NA	NA	NA	NA	NA	NA	NA	Defa32
gene20358_Defa37	0	0	0	0	0	0	0	0	0	0	0	0	0	0	0	0	0	0	0	0	0	NA	NA	NA	NA	NA	NA	NA	NA	NA	NA	Defa37
gene20359_Defa28	0	0	0	0	0	0	0	0	0	0	0	0	0	0	0	0	0	0	0	0	0	NA	NA	NA	NA	NA	NA	NA	NA	NA	NA	Defa28
gene2036_Fmo6	0	0	0	0	0	0	0	0	0	0	0	0	0	0	0	0	0	0	0	0	0	NA	NA	NA	NA	NA	NA	NA	NA	NA	NA	Fmo6
gene20360_Gm15312	0	0	0	0	0	0	0	0	0	0	0	0	0	0	0	0	0	0	0	0	0	NA	NA	NA	NA	NA	NA	NA	NA	NA	NA	Gm15312
gene20361_Gm7861	0	0	0	0	0	0	0	0	0	0	0	0	0	0	0	0	0	0	0	0	0	NA	NA	NA	NA	NA	NA	NA	NA	NA	NA	Gm7861
gene20362_Gm15314	0	0	0	0	0	0	0	0	0	0	0	0	0	0	0	0	0	0	0	0	0	NA	NA	NA	NA	NA	NA	NA	NA	NA	NA	Gm15314
gene20363_Defa26	0	0	0	0	0	0	0	0	0	0	0	0	0	0	0	0	0	0	0	0	0	NA	NA	NA	NA	NA	NA	NA	NA	NA	NA	Defa26
gene20364_Defa17	0	0	0	0	0	0	0	0	0	0	0	0	0	0	0	0	0	0	0	0	0	NA	NA	NA	NA	NA	NA	NA	NA	NA	NA	Defa17
gene20365_Defa34	0	0	0	0	0	0	0	0	0	0	0	0	0	0	0	0	0	0	0	0	0	NA	NA	NA	NA	NA	NA	NA	NA	NA	NA	Defa34
gene20366_Defa-ps1	0	0	0	0	0	0	0	0	0	0	0	0	0	0	0	0	0	0	0	0	0	NA	NA	NA	NA	NA	NA	NA	NA	NA	NA	Defa-ps1
gene20367_AY761184	0	0	0	0	0	0	0	0	0	0	0	0	0	0	0	0	0	0	0	0	0	NA	NA	NA	NA	NA	NA	NA	NA	NA	NA	AY761184
gene20368_Gm7869	5	11	0	1	8	1	7	8	4	10	0	1	7	1	7	9	5.01	7	0	4	8	0.917	-0.124	0.217635986306579	NA	0	1.391	1.0317	1.0317	TRUE	NA	Gm7869
gene20369_Defa-ps10	0	0	0	0	0	0	0	0	0	0	0	0	0	0	0	0	0	0	0	0	0	NA	NA	NA	NA	NA	NA	NA	NA	NA	NA	Defa-ps10
gene20370_Defa24	0	0	0	0	0	0	0	0	0	0	0	0	0	0	0	0	0	0	0	0	0	NA	NA	NA	NA	NA	NA	NA	NA	NA	NA	Defa24
gene20371_Defa-ps11	0	0	0	0	0	0	0	0	0	0	0	0	0	0	0	0	0	0	0	0	0	NA	NA	NA	NA	NA	NA	NA	NA	NA	NA	Defa-ps11
gene20372_Defb1	0	0	0	0	0	0	0	0	0	0	0	0	0	0	0	0	0	0	0	0	0	NA	NA	NA	NA	NA	NA	NA	NA	NA	NA	Defb1
gene20373_Defb50	0	0	0	0	0	0	0	0	0	0	0	0	0	0	0	0	0	0	0	0	0	NA	NA	NA	NA	NA	NA	NA	NA	NA	NA	Defb50
gene20374_Defb2	0	0	0	0	0	0	0	0	0	0	0	0	0	0	0	0	0	0	0	0	0	NA	NA	NA	NA	NA	NA	NA	NA	NA	NA	Defb2
gene20375_Defb10	0	0	0	0	0	0	0	0	0	0	0	0	0	0	0	0	0	0	0	0	0	NA	NA	NA	NA	NA	NA	NA	NA	NA	NA	Defb10
gene20376_Defb9	0	0	0	0	0	0	0	0	0	0	0	0	0	0	0	0	0	0	0	0	0	NA	NA	NA	NA	NA	NA	NA	NA	NA	NA	Defb9
gene20377_Defb11	0	0	0	0	0	0	0	0	0	0	0	0	0	0	0	0	0	0	0	0	0	NA	NA	NA	NA	NA	NA	NA	NA	NA	NA	Defb11
gene20378_Defb15	0	0	0	0	0	0	0	0	0	0	0	0	0	0	0	0	0	0	0	0	0	NA	NA	NA	NA	NA	NA	NA	NA	NA	NA	Defb15
gene20379_Defb35	0	0	0	0	0	0	0	0	0	0	0	0	0	0	0	0	0	0	0	0	0	NA	NA	NA	NA	NA	NA	NA	NA	NA	NA	Defb35
gene2038_Fmo3	0	0	0	0	0	0	0	0	0	0	0	0	0	0	0	0	0	0	0	0	0	NA	NA	NA	NA	NA	NA	NA	NA	NA	NA	Fmo3
gene20380_Defb13	0	0	0	0	0	0	0	0	0	0	0	0	0	0	0	0	0	0	0	0	0	NA	NA	NA	NA	NA	NA	NA	NA	NA	NA	Defb13
gene20382_Fam90a1a	0	0	0	0	0	0	0	0	0	0	0	0	0	0	0	0	0	0	0	0	0	NA	NA	NA	NA	NA	NA	NA	NA	NA	NA	Fam90a1a
gene20383_Ccdc70	0	0	0	0	0	0	0	0	0	0	0	0	0	0	0	0	0	0	0	0	0	NA	NA	NA	NA	NA	NA	NA	NA	NA	NA	Ccdc70
gene20384_Atp7b	2198	1508	2085	1935	2123	2524	1612	2122	1868	1395	1996	2290	1946	2664	1549	2483	2023.98	1632	2143	2305	2016	1.227	0.296	0.0979889886233619	0.329200773330533	0.0464	0.015	0.0263	0.0263	TRUE	NA	Atp7b
gene20385_Alg11	2938	2753	2441	2193	2526	2482	2543	2596	2497	2546	2336	2595	2316	2620	2444	3038	2549.12	2522	2466	2468	2741	0.981	-0.028	0.840956061499286	0.941529846995082	0.0088	0.0143	0.0122	0.0122	TRUE	NA	Alg11
gene20386_Nek5	7	4	0	0	6	0	3	1	6	4	0	0	6	0	3	1	2.4	5	0	3	2	0.945	-0.081	0.235257345638212	NA	1.1059	2.8909	2.4707	2.4707	TRUE	NA	Nek5
gene20387_Nek3	442	353	308	214	313	215	277	247	376	326	295	253	287	227	266	289	289.93	351	274	257	278	0.832	-0.265	0.146795292561312	0.411242416137074	0.0094	0.0354	0.0262	0.0262	TRUE	NA	Nek3
gene20388_Ckap2	4282	4177	4297	3168	5444	3009	4660	3753	3640	3863	4113	3749	4991	3176	4479	4392	4050.37	3752	3931	4084	4436	1.039	0.056	0.727008901608111	0.889243322158818	0.0264	0.0133	0.0177	0.0177	TRUE	NA	Ckap2
gene2039_Gm18450	0	0	0	0	0	0	0	0	0	0	0	0	0	0	0	0	0	0	0	0	0	NA	NA	NA	NA	NA	NA	NA	NA	NA	NA	Gm18450
gene20390_Vps36	6743	6304	6497	4757	6784	5419	7288	4731	5732	5830	6219	5630	6220	5720	7004	5536	5986.37	5781	5924	5970	6270	1.022	0.031	0.81798652021834	0.931323117540872	0.0088	0.0127	0.0112	0.0112	TRUE	NA	Vps36
gene20391_Thsd1	59	51	14	7	35	40	17	58	50	47	13	8	32	42	16	68	34.69	48	10	37	42	0.738	-0.438	0.0151074033502619	0.105692898417423	0.2267	0.2108	0.2162	0.2162	TRUE	NA	Thsd1
gene20392_Rpl30-ps2	0	0	0	0	0	0	0	0	0	0	0	0	0	0	0	0	0	0	0	0	0	NA	NA	NA	NA	NA	NA	NA	NA	NA	NA	Rpl30-ps2
gene20393_Tpte	0	0	0	0	0	0	0	0	0	0	0	0	0	0	0	0	0	0	0	0	0	NA	NA	NA	NA	NA	NA	NA	NA	NA	NA	Tpte
gene20395_Slc25a15	1691	1563	1158	1023	1553	1317	1288	1372	1437	1446	1108	1211	1424	1390	1238	1606	1357.43	1442	1160	1407	1422	0.831	-0.267	0.0702496366131635	0.272539210275314	0.0079	0.0167	0.0137	0.0137	TRUE	NA	Slc25a15
gene20396_1810012K16Rik	17	8	3	15	11	14	8	8	14	7	3	18	10	15	8	9	10.55	10	10	12	8	0.991	-0.012	0.9263224157177	0.973295506183669	0.2782	0.6669	0.5233	0.5233	TRUE	NA	1810012K16Rik
gene20398_Mrps31	2260	2198	1956	1455	1995	1622	2170	1417	1921	2033	1872	1722	1829	1712	2086	1658	1854.12	1977	1797	1770	1872	0.921	-0.119	0.403257060467277	0.68799494190544	0.0078	0.0153	0.0124	0.0124	TRUE	NA	Mrps31
gene204_Kcnq5	725	819	710	505	517	612	780	645	616	757	680	598	474	646	750	755	659.42	686	639	560	752	0.945	-0.082	0.626503796435591	0.837726028257002	0.0175	0.0221	0.0205	0.0205	TRUE	NA	Kcnq5
gene2040_Mroh9	0	0	0	0	0	0	0	0	0	0	0	0	0	0	0	0	0	0	0	0	0	NA	NA	NA	NA	NA	NA	NA	NA	NA	NA	Mroh9
gene20400_Smim19	1051	1044	953	756	1272	1105	1137	838	893	966	912	895	1166	1166	1093	981	1008.97	930	904	1166	1037	0.976	-0.035	0.804819607825368	0.925199133134816	0.0013	0.0184	0.0117	0.0117	TRUE	NA	Smim19
gene20401_Slc20a2	6546	5809	7027	5394	7200	5451	6332	4304	5564	5372	6726	6384	6601	5753	6085	5037	5940.45	5468	6555	6177	5561	1.174	0.232	0.0797957278259534	0.292372402323624	0.007	0.0127	0.0105	0.0105	TRUE	NA	Slc20a2
gene20402_Vdac3	3794	3715	3022	2637	3411	3347	3699	3146	3225	3436	2893	3121	3127	3533	3555	3682	3321.37	3330	3007	3330	3618	0.912	-0.132	0.29658810313912	0.59360900929423	0.0026	0.0137	0.0093	0.0093	TRUE	NA	Vdac3
gene20405_Dkk4	0	0	0	0	0	0	0	0	0	0	0	0	0	0	0	0	0	0	0	0	0	NA	NA	NA	NA	NA	NA	NA	NA	NA	NA	Dkk4
gene20406_Polb	4985	4508	3618	3028	4040	3677	4102	3541	4237	4169	3463	3584	3704	3881	3942	4144	3890.57	4203	3524	3792	4043	0.852	-0.232	0.0504585908730709	0.223376983715382	5e-04	0.0134	0.0079	0.0079	TRUE	NA	Polb
gene20407_A930013F10Rik	136	182	106	79	160	135	147	138	116	168	101	93	147	142	141	161	133.85	142	97	144	151	0.802	-0.318	0.117664623810668	0.363473828712439	0.0152	0.0632	0.0461	0.0461	TRUE	NA	A930013F10Rik
gene20408_Ikbkb	6777	5744	5063	3787	5968	4532	5361	3641	5761	5312	4846	4482	5472	4783	5152	4261	5008.68	5536	4664	5128	4706	0.86	-0.218	0.106493950066144	0.344844718300144	0.0079	0.013	0.0111	0.0111	TRUE	NA	Ikbkb
gene20409_Plat	2192	2011	2660	2199	4344	1774	1785	2568	1863	1860	2546	2603	3983	1872	1716	3005	2430.95	1862	2574	2928	2360	1.152	0.204	0.324387751853304	0.621623016919954	0.1015	0.0144	0.0396	0.1015	TRUE	NA	Plat
gene2041_Prrx1	0	0	0	0	0	0	0	0	0	0	0	0	0	0	0	0	0	0	0	0	0	NA	NA	NA	NA	NA	NA	NA	NA	NA	NA	Prrx1
gene20410_Ap3m2	2357	1779	1394	928	1459	1376	1445	1705	2004	1645	1334	1098	1338	1452	1389	1995	1531.93	1824	1216	1395	1692	0.722	-0.47	0.00431740539091086	0.0462618573385456	0.0251	0.0161	0.0194	0.0194	TRUE	NA	Ap3m2
gene20412_Kat6a	4835	4974	3983	2863	3747	3302	3929	3089	4110	4600	3812	3388	3435	3485	3776	3615	3777.81	4355	3600	3460	3696	0.843	-0.246	0.0517712804297831	0.227411924216436	0.003	0.0134	0.0093	0.0093	TRUE	NA	Kat6a
gene20413_Gm18675	201	149	177	148	195	184	197	150	171	138	169	175	179	194	189	176	173.89	154	172	186	182	1.076	0.106	0.584396507426816	0.813982125363012	0	0.0513	0.0337	0.0337	TRUE	NA	Gm18675
gene20414_Gm10043	127	106	148	90	115	99	129	101	108	98	142	107	105	104	124	118	113.28	103	124	104	121	1.118	0.161	0.428984912109239	0.709973642439781	0	0.0726	0.0481	0.0481	TRUE	NA	Gm10043
gene20415_Ank1	28	25	18	4	17	7	17	16	24	23	17	5	16	7	16	19	15.87	24	11	12	18	0.877	-0.19	0.224990632065705	0.517292241802281	0.1098	0.4473	0.3403	0.3403	TRUE	NA	Ank1
gene20417_Gm15816	85	78	62	61	49	37	40	68	72	72	59	72	45	39	38	80	59.74	72	66	42	59	0.958	-0.061	0.764931041077321	0.908558858190327	0.0515	0.1273	0.1017	0.1017	TRUE	NA	Gm15816
gene20418_Mir486	0	0	2	0	0	0	0	0	0	0	2	0	0	0	0	0	0.24	0	1	0	0	1.015	0.022	0.528641726090779	NA	0	28.896	10	10	TRUE	NA	Mir486
gene20419_Mir3107	0	2	0	3	0	0	0	0	0	2	0	4	0	0	0	0	0.68	1	2	0	0	1.009	0.013	0.720377293437806	NA	10	10.251	10	10	TRUE	NA	Mir3107
gene20420_Nkx6-3	0	0	0	2	2	0	2	4	0	0	0	2	2	0	2	5	1.35	0	1	1	4	1.014	0.02	0.694601422620596	NA	0	5.1298	4.6411	4.6411	TRUE	NA	Nkx6-3
gene20423_Gpat4	11836	10982	10756	8407	11012	8876	10907	7792	10061	10157	10295	9950	10096	9369	10482	9118	9941.05	10109	10122	9732	9800	1.001	0.002	0.988107190975557	0.995943483670697	0.0032	0.0123	0.0085	0.0085	TRUE	NA	Gpat4
gene20424_Gins4	4856	4704	4723	3792	5223	3429	4443	3961	4128	4350	4521	4488	4789	3619	4270	4635	4350.01	4239	4504	4204	4452	1.054	0.076	0.586511154154156	0.815698173186186	0.0107	0.0132	0.0122	0.0122	TRUE	NA	Gins4
gene20425_Golga7	3315	3137	3380	2710	3199	3595	3483	2563	2818	2901	3235	3207	2933	3794	3347	2999	3154.48	2860	3221	3364	3173	1.109	0.149	0.28691533214051	0.582531198045997	0.0092	0.0138	0.0122	0.0122	TRUE	NA	Golga7
gene20428_Sfrp1	0	0	0	0	0	0	0	2	0	0	0	0	0	0	0	2	0.29	0	0	0	1	1	0	1	NA	10	23.6374	10	10	TRUE	NA	Sfrp1
gene20431_Zmat4	0	6	2	0	4	0	0	0	0	6	2	0	4	0	0	0	1.39	3	1	2	0	0.984	-0.023	0.620331558347975	NA	10	4.9794	6.0189	6.0189	TRUE	NA	Zmat4
gene20435_1810011O10Rik	0	0	0	0	0	0	0	0	0	0	0	0	0	0	0	0	0	0	0	0	0	NA	NA	NA	NA	NA	NA	NA	NA	NA	NA	1810011O10Rik
gene20438_Ido2	6	0	0	0	2	0	0	1	5	0	0	0	2	0	0	1	1.01	2	0	1	0	0.976	-0.035	0.388974946528169	NA	0	6.8347	7.5576	7.5576	TRUE	NA	Ido2
gene20439_Ido1	0	0	0	0	0	0	0	0	0	0	0	0	0	0	0	0	0	0	0	0	0	NA	NA	NA	NA	NA	NA	NA	NA	NA	NA	Ido1
gene20440_Adam18	0	0	0	0	3	0	0	0	0	0	0	0	3	0	0	0	0.34	0	0	2	0	1	0	1	NA	10	20.1156	10	10	TRUE	NA	Adam18
gene20441_Adam3	0	0	0	0	0	0	0	0	0	0	0	0	0	0	0	0	0	0	0	0	0	NA	NA	NA	NA	NA	NA	NA	NA	NA	NA	Adam3
gene20442_Adam5	4	7	4	2	11	2	4	0	3	6	4	2	10	2	4	0	4.01	4	3	6	2	0.977	-0.034	0.71445705383213	NA	0.4404	1.7336	1.2819	1.2819	TRUE	NA	Adam5
gene20443_Adam32	5	15	4	3	2	4	12	17	4	14	4	4	2	4	12	20	7.87	9	4	3	16	0.93	-0.104	0.403774912162404	NA	0	0.8895	0.6116	0.6116	TRUE	NA	Adam32
gene20444_Adam9	41085	38278	42831	27077	39265	33913	42641	26534	34924	35401	40997	32046	35999	35795	40981	31051	35899.27	35162	36522	35897	36016	1.033	0.047	0.745768828903592	0.899249865862252	0.0171	0.0118	0.0137	0.0137	TRUE	NA	Adam9
gene20445_Tm2d2	5246	3874	4269	3612	4364	3680	4022	3180	4459	3583	4086	4275	4001	3884	3865	3721	3984.4	4021	4180	3942	3793	1.035	0.049	0.709265765941651	0.880348577786604	0.0063	0.0133	0.0106	0.0106	TRUE	NA	Tm2d2
gene20446_Htra4	10	2	1	0	3	0	3	4	9	2	1	0	3	0	3	5	2.7	6	0	2	4	0.941	-0.088	0.246982010361167	NA	0	2.569	1.9169	1.9169	TRUE	NA	Htra4
gene20447_Plekha2	5018	3511	5568	5024	6988	5306	4678	5187	4266	3247	5330	5946	6407	5600	4496	6070	5170.16	3756	5638	6004	5283	1.4	0.485	0.0018389465208236	0.0259049357233105	0.0236	0.0129	0.0167	0.0167	TRUE	NA	Plekha2
gene20449_Tacc1	28235	27311	26856	19878	25121	24077	28305	18685	24001	25258	25706	23526	23031	25413	27203	21866	24500.6	24630	24616	24222	24534	1	-0.001	0.995865606117124	0.999060299588241	0.0084	0.0119	0.0105	0.0105	TRUE	NA	Tacc1
gene2045_Gorab	690	715	552	441	612	505	578	487	587	661	528	522	561	533	555	570	564.7	624	525	547	562	0.866	-0.207	0.182788019697208	0.465281399219129	0	0.0238	0.015	0.015	TRUE	NA	Gorab
gene20450_Mir8108	601	538	528	415	506	534	537	413	511	498	505	491	464	564	516	483	503.99	504	498	514	500	0.991	-0.014	0.932478865595386	0.975247714998284	0.0036	0.0253	0.0172	0.0172	TRUE	NA	Mir8108
gene20453_5430421F17Rik	0	0	0	0	0	0	0	0	0	0	0	0	0	0	0	0	0	0	0	0	0	NA	NA	NA	NA	NA	NA	NA	NA	NA	NA	5430421F17Rik
gene20457_Gm10689	27	33	33	11	17	36	19	19	23	31	32	13	16	38	18	22	24.02	27	22	27	20	0.961	-0.057	0.742228496710611	0.897131976435907	0.1525	0.2994	0.2475	0.2475	TRUE	NA	Gm10689
gene20459_Fgfr1	6	6	4	3	2	5	6	2	5	6	4	4	2	5	6	2	4.16	6	4	4	4	0.975	-0.036	0.721802835932139	NA	0	1.6748	0.972	0.972	TRUE	NA	Fgfr1
gene20461_Gm16159	1	0	3	2	0	0	0	0	1	0	3	2	0	0	0	0	0.76	0	2	0	0	1.023	0.033	0.368902330145324	NA	0	9.0933	8.8983	8.8983	TRUE	NA	Gm16159
gene20462_Letm2	384	317	235	266	474	435	354	322	326	293	225	315	435	459	340	377	346.26	310	270	447	358	0.903	-0.148	0.41421376390766	0.696767924669677	0.0126	0.0315	0.0251	0.0251	TRUE	NA	Letm2
gene20463_Whsc1l1	3090	3062	2203	1994	2592	2313	2409	2151	2627	2832	2109	2360	2376	2441	2315	2517	2447.16	2730	2234	2408	2416	0.836	-0.258	0.0465284331909372	0.211565542963131	0.0024	0.0144	0.0097	0.0097	TRUE	NA	Whsc1l1
gene20464_Plpp5	1600	1584	1323	1410	1536	1297	1246	1264	1360	1465	1266	1669	1408	1369	1197	1479	1401.75	1412	1468	1388	1338	1.032	0.045	0.770460909294641	0.910676996133477	0.015	0.0165	0.016	0.016	TRUE	NA	Plpp5
gene20465_Ddhd2	4748	4553	4066	2200	3817	3651	4701	2751	4036	4211	3892	2604	3499	3854	4518	3219	3729.11	4124	3248	3676	3868	0.826	-0.275	0.0980161644992879	0.329200773330533	0.035	0.0134	0.0205	0.0205	TRUE	NA	Ddhd2
gene20466_Bag4	2604	2612	1922	1512	2173	2068	2550	2078	2214	2416	1840	1789	1992	2183	2451	2432	2164.48	2315	1814	2088	2442	0.805	-0.313	0.0146105423448696	0.103245551455292	0.0017	0.0148	0.0094	0.0094	TRUE	NA	Bag4
gene20467_Gm19075	13	5	11	21	16	24	6	12	11	5	11	25	15	25	6	14	13.86	8	18	20	10	1.115	0.158	0.286730363824484	0.582377625070004	0.2053	0.5103	0.4004	0.4004	TRUE	NA	Gm19075
gene20468_Lsm1	2714	2480	2540	2193	2528	2456	2557	2065	2307	2294	2431	2595	2318	2592	2457	2417	2426.41	2300	2513	2455	2437	1.082	0.114	0.367602439051502	0.658417869760324	0.0017	0.0144	0.0092	0.0092	TRUE	NA	Lsm1
gene20470_Star	111	94	63	47	90	84	70	86	94	87	60	56	83	89	67	101	79.54	90	58	86	84	0.803	-0.317	0.12645112226328	0.380103927452497	0	0.0985	0.0677	0.0677	TRUE	NA	Star
gene20471_Ash2l	12880	11673	11004	8638	12336	9554	11733	7977	10949	10796	10533	10223	11310	10084	11276	9335	10563.19	10872	10378	10697	10306	0.959	-0.06	0.640185133180288	0.844789040872125	0.0061	0.0122	0.0098	0.0098	TRUE	NA	Ash2l
gene20472_Kcnu1	96	58	60	40	101	83	75	61	82	54	57	47	93	88	72	71	70.46	68	52	90	72	0.892	-0.164	0.428161242273258	0.709152339683461	0	0.1097	0.0761	0.0761	TRUE	NA	Kcnu1
gene20473_Hgsnat	59581	49827	46673	39240	53766	53841	47845	50225	50646	46082	44675	46441	49294	56829	45982	58775	49840.52	48364	45558	53062	52378	0.949	-0.076	0.578823495611911	0.809943530883927	0.0112	0.0117	0.0116	0.0116	TRUE	NA	Hgsnat
gene20474_Pomk	20293	18076	16074	11889	13447	14519	14311	12422	17250	16718	15386	14071	12328	15325	13754	14537	14920.96	16984	14728	13826	14146	0.881	-0.183	0.15911795028852	0.430558609438059	0.0072	0.012	0.0102	0.0102	TRUE	NA	Pomk
gene20476_Fnta	10397	9439	10465	8777	10491	9358	9930	6863	8838	8730	10017	10388	9618	9877	9543	8031	9380.31	8784	10202	9748	8787	1.145	0.195	0.113647633073628	0.357134313722523	0.0038	0.0123	0.0089	0.0089	TRUE	NA	Fnta
gene20477_Hook3	8821	8505	6287	4808	7568	6661	7685	5322	7498	7866	6018	5690	6938	7031	7386	6228	6831.89	7682	5854	6984	6807	0.783	-0.352	0.00489237913473961	0.0506250507584476	0.004	0.0126	0.0092	0.0092	TRUE	NA	Hook3
gene20478_1700047A11Rik	0	0	0	0	0	0	0	0	0	0	0	0	0	0	0	0	0	0	0	0	0	NA	NA	NA	NA	NA	NA	NA	NA	NA	NA	1700047A11Rik
gene20479_Gm18364	0	0	0	0	0	0	0	0	0	0	0	0	0	0	0	0	0	0	0	0	0	NA	NA	NA	NA	NA	NA	NA	NA	NA	NA	Gm18364
gene2048_Rpsa-ps1	759	711	914	593	852	657	846	620	645	658	875	702	781	693	813	726	736.58	652	788	737	770	1.171	0.228	0.148222326873311	0.412873431288015	0.0081	0.021	0.0162	0.0162	TRUE	NA	Rpsa-ps1
gene20480_Rnf170	1275	1262	814	747	876	932	918	775	1084	1167	779	884	803	984	882	907	936.28	1126	832	894	894	0.774	-0.369	0.0145467632306747	0.102987807067663	0.0067	0.019	0.0144	0.0144	TRUE	NA	Rnf170
gene20481_Thap1	919	784	878	779	879	644	817	562	781	725	840	922	806	680	785	658	774.64	753	881	743	722	1.139	0.188	0.22990477796565	0.523084509903145	0.0078	0.0205	0.0158	0.0158	TRUE	NA	Thap1
gene2049_Mettl11b	0	0	0	0	0	0	0	0	0	0	0	0	0	0	0	0	0	0	0	0	0	NA	NA	NA	NA	NA	NA	NA	NA	NA	NA	Mettl11b
gene20492_2310008N11Rik	3	2	17	10	35	34	5	3	3	2	16	12	32	36	5	4	13.6	2	14	34	4	1.199	0.261	0.08965017865262	0.312728842851348	0	0.5198	0.3355	0.3355	TRUE	NA	2310008N11Rik
gene20495_Zfp703	1674	977	1018	1721	1818	1463	919	865	1423	904	974	2037	1667	1544	883	1012	1305.53	1164	1506	1606	948	1.191	0.252	0.193371435560723	0.476309362988511	0.0886	0.0169	0.0386	0.0386	TRUE	NA	Zfp703
gene20497_Gm19164	0	0	0	0	0	0	0	0	0	0	0	0	0	0	0	0	0	0	0	0	0	NA	NA	NA	NA	NA	NA	NA	NA	NA	NA	Gm19164
gene20498_Erlin2	8675	7646	8386	5904	8339	9048	8698	6422	7374	7071	8027	6987	7645	9550	8359	7515	7816.25	7222	7507	8598	7937	1.034	0.049	0.720420826863664	0.885601647102754	0.0099	0.0125	0.0116	0.0116	TRUE	NA	Erlin2
gene20499_Prosc	6585	6088	6914	5195	6493	5889	6907	4410	5598	5630	6618	6148	5953	6216	6638	5161	5995.23	5614	6383	6084	5900	1.12	0.163	0.227055436651541	0.519615461409691	0.0072	0.0127	0.0111	0.0111	TRUE	NA	Prosc
gene205_Gm7658	4720	4302	3928	3430	4294	3710	4763	3660	4012	3979	3760	4059	3937	3916	4578	4283	4065.44	3996	3910	3926	4430	0.98	-0.029	0.811367899549886	0.928648569493995	0.001	0.0133	0.0081	0.0081	TRUE	NA	Gm7658
gene2050_Gm2343	0	0	0	0	0	0	0	0	0	0	0	0	0	0	0	0	0	0	0	0	0	NA	NA	NA	NA	NA	NA	NA	NA	NA	NA	Gm2343
gene20500_Adgra2	2888	2289	607	380	1539	1183	1744	1915	2455	2117	581	450	1411	1249	1676	2241	1522.42	2286	516	1330	1958	0.302	-1.725	2.02371825313741e-26	3.39242636500934e-23	0.0213	0.0161	0.0181	0.0181	TRUE	NA	Adgra2
gene20502_Brf2	693	637	560	530	744	526	562	496	589	589	536	627	682	555	540	580	587.42	589	582	618	560	0.989	-0.016	0.922090286421397	0.972384366202412	0.0073	0.0234	0.0174	0.0174	TRUE	NA	Brf2
gene20503_Rab11fip1	891	799	540	446	686	572	562	709	757	739	517	528	629	604	540	830	642.95	748	522	616	685	0.756	-0.403	0.0196572914605205	0.12505655286138	0.0215	0.0223	0.0221	0.0221	TRUE	NA	Rab11fip1
gene20504_4933416M07Rik	0	0	0	0	9	0	2	0	0	0	0	0	8	0	2	0	1.27	0	0	4	1	1	0	1	NA	10	5.4468	7.6518	7.6518	TRUE	NA	4933416M07Rik
gene20505_Got1l1	0	0	0	0	3	0	0	0	0	0	0	0	3	0	0	0	0.34	0	0	2	0	1	0	1	NA	10	20.1156	10	10	TRUE	NA	Got1l1
gene20506_Adrb3	0	0	0	0	0	0	0	0	0	0	0	0	0	0	0	0	0	0	0	0	0	NA	NA	NA	NA	NA	NA	NA	NA	NA	NA	Adrb3
gene20508_Eif4ebp1	15258	14718	15281	11925	16405	15293	16424	13069	12970	13612	14627	14113	15040	16142	15785	15294	14697.8	13291	14370	15591	15540	1.074	0.103	0.36389638937792	0.655830037788661	0.0011	0.0121	0.0073	0.0073	TRUE	NA	Eif4ebp1
gene20509_Gm18266	0	0	0	0	0	1	0	0	0	0	0	0	0	1	0	0	0.13	0	0	0	0	1	0	1	NA	0	52.4	10	10	TRUE	NA	Gm18266
gene2051_Kifap3	3547	3047	2629	2484	2818	2672	2675	2645	3015	2818	2516	2940	2584	2820	2571	3095	2794.92	2916	2728	2702	2833	0.943	-0.084	0.544589735075506	0.78699476370538	0.0084	0.0141	0.0119	0.0119	TRUE	NA	Kifap3
gene20510_Gm9731	0	0	0	0	0	0	0	0	0	0	0	0	0	0	0	0	0	0	0	0	0	NA	NA	NA	NA	NA	NA	NA	NA	NA	NA	Gm9731
gene20511_Tex24	0	0	0	0	0	0	0	0	0	0	0	0	0	0	0	0	0	0	0	0	0	NA	NA	NA	NA	NA	NA	NA	NA	NA	NA	Tex24
gene20512_Chrnb3	0	0	0	0	0	0	0	0	0	0	0	0	0	0	0	0	0	0	0	0	0	NA	NA	NA	NA	NA	NA	NA	NA	NA	NA	Chrnb3
gene20513_Chrna6	2	0	0	0	0	0	0	0	2	0	0	0	0	0	0	0	0.21	1	0	0	0	0.988	-0.018	0.599847556940605	NA	0	32.5367	10	10	TRUE	NA	Chrna6
gene20514_Poteg	0	0	0	0	0	0	0	0	0	0	0	0	0	0	0	0	0	0	0	0	0	NA	NA	NA	NA	NA	NA	NA	NA	NA	NA	Poteg
gene20517_Gm8096	0	0	1	0	1	0	0	0	0	0	1	0	1	0	0	0	0.23	0	0	0	0	1.008	0.012	0.732798216657291	NA	0	29.5181	10	10	TRUE	NA	Gm8096
gene20518_Gm8100	18	1	14	2	16	4	7	8	15	1	13	2	15	4	7	9	8.37	8	8	10	8	0.998	-0.002	0.982600324266134	0.993998329905	0.8689	0.8372	0.8475	0.8475	TRUE	NA	Gm8100
gene20519_Gm8110	0	0	0	0	0	0	0	0	0	0	0	0	0	0	0	0	0	0	0	0	0	NA	NA	NA	NA	NA	NA	NA	NA	NA	NA	Gm8110
gene2052_Scyl3	2317	2066	1877	1641	1895	1471	1835	1305	1970	1911	1797	1942	1737	1553	1764	1527	1774.97	1940	1870	1645	1646	0.968	-0.047	0.728387991090391	0.889614334401023	0.0039	0.0155	0.0111	0.0111	TRUE	NA	Scyl3
gene20521_Unc5d	2	0	0	0	0	0	0	0	2	0	0	0	0	0	0	0	0.21	1	0	0	0	0.988	-0.018	0.599847556940605	NA	0	32.5367	10	10	TRUE	NA	Unc5d
gene20524_Nudc-ps1	1499	1475	1640	1224	1593	1250	1618	1240	1274	1364	1570	1449	1460	1319	1555	1451	1430.34	1319	1510	1390	1503	1.126	0.171	0.210920847894626	0.498693438675163	0.0026	0.0164	0.0109	0.0109	TRUE	NA	Nudc-ps1
gene20525_Gm18676	0	1	0	0	0	0	2	2	0	1	0	0	0	0	2	2	0.65	0	0	0	2	0.995	-0.007	0.833930970207834	NA	0	10.671	10	10	TRUE	NA	Gm18676
gene20527_Gm29816	0	0	0	0	0	0	0	0	0	0	0	0	0	0	0	0	0	0	0	0	0	NA	NA	NA	NA	NA	NA	NA	NA	NA	NA	Gm29816
gene2053_BC055324	2493	2452	2097	1582	2438	1624	2482	2375	2119	2268	2007	1872	2235	1714	2385	2779	2172.55	2194	1940	1974	2582	0.901	-0.151	0.30626539098824	0.604435480859314	0.0119	0.0148	0.0139	0.0139	TRUE	NA	BC055324
gene20530_Gm6853	0	0	0	0	0	0	0	0	0	0	0	0	0	0	0	0	0	0	0	0	0	NA	NA	NA	NA	NA	NA	NA	NA	NA	NA	Gm6853
gene20531_4933433F19Rik	2	0	0	0	0	0	0	0	2	0	0	0	0	0	0	0	0.21	1	0	0	0	0.988	-0.018	0.599847556940605	NA	0	32.5367	10	10	TRUE	NA	4933433F19Rik
gene20535_Dusp26	0	0	0	0	0	0	0	0	0	0	0	0	0	0	0	0	0	0	0	0	0	NA	NA	NA	NA	NA	NA	NA	NA	NA	NA	Dusp26
gene20537_Rnf122	116	68	37	9	33	67	101	61	99	63	35	11	30	71	97	71	59.62	81	23	50	84	0.705	-0.505	0.00929868348030784	0.0773863478103475	0.2259	0.1275	0.1561	0.1561	TRUE	NA	Rnf122
gene20538_Snord13	42	59	45	42	50	27	48	55	36	55	43	50	46	28	46	64	45.99	46	46	37	55	1.01	0.015	0.941944006378429	0.979536064532076	0.043	0.1619	0.1208	0.1208	TRUE	NA	Snord13
gene20539_Tti2	1580	1459	1290	1037	1296	1444	1644	966	1343	1349	1235	1227	1188	1524	1580	1130	1322.16	1346	1231	1356	1355	0.93	-0.105	0.51659328194401	0.769294231892388	0.0208	0.0168	0.0182	0.0182	TRUE	NA	Tti2
gene2054_Mettl18	359	296	281	282	258	278	304	274	305	274	269	334	237	293	292	321	290.55	290	302	265	306	1.029	0.041	0.823024823839015	0.934164308120354	0.0105	0.0354	0.0266	0.0266	TRUE	NA	Mettl18
gene20540_Mak16	7042	6227	6969	4372	6698	5199	6957	3969	5986	5759	6671	5174	6141	5487	6686	4645	5818.64	5872	5922	5814	5666	1.007	0.01	0.947972822514569	0.982071286125965	0.0259	0.0128	0.0172	0.0172	TRUE	NA	Mak16
gene20541_Fut10	2541	2162	1766	1193	2207	1509	2135	1881	2160	2000	1690	1412	2023	1593	2052	2201	1891.38	2080	1551	1808	2126	0.78	-0.359	0.0153443580476588	0.106977971286982	0.0114	0.0152	0.014	0.014	TRUE	NA	Fut10
gene20543_Gm8168	0	0	0	0	0	0	0	0	0	0	0	0	0	0	0	0	0	0	0	0	0	NA	NA	NA	NA	NA	NA	NA	NA	NA	NA	Gm8168
gene20544_7420700N18Rik	2	4	0	0	0	0	0	0	2	4	0	0	0	0	0	0	0.67	3	0	0	0	0.972	-0.041	0.23875117021	NA	0	10.2525	10	10	TRUE	NA	7420700N18Rik
gene20546_Gm19096	0	0	0	0	0	0	0	0	0	0	0	0	0	0	0	0	0	0	0	0	0	NA	NA	NA	NA	NA	NA	NA	NA	NA	NA	Gm19096
gene20547_Gm5117	93	79	68	48	45	56	73	62	79	73	65	57	41	59	70	73	64.64	76	61	50	72	0.899	-0.153	0.459608661557977	0.731678366247251	0	0.1185	0.0782	0.0782	TRUE	NA	Gm5117
gene20548_Nrg1	0	0	0	0	0	0	0	0	0	0	0	0	0	0	0	0	0	0	0	0	0	NA	NA	NA	NA	NA	NA	NA	NA	NA	NA	Nrg1
gene2055_Sele	0	0	0	0	0	0	0	0	0	0	0	0	0	0	0	0	0	0	0	0	0	NA	NA	NA	NA	NA	NA	NA	NA	NA	NA	Sele
gene20551_Gm8179	0	0	0	0	0	0	0	0	0	0	0	0	0	0	0	0	0	0	0	0	0	NA	NA	NA	NA	NA	NA	NA	NA	NA	NA	Gm8179
gene20554_Gm3985	0	0	0	0	0	0	0	0	0	0	0	0	0	0	0	0	0	0	0	0	0	NA	NA	NA	NA	NA	NA	NA	NA	NA	NA	Gm3985
gene20558_Gm6877	567	521	571	416	568	579	661	401	482	482	547	492	521	611	635	469	529.89	482	520	566	552	1.061	0.085	0.617046580744514	0.832898738336873	0.014	0.0246	0.0208	0.0208	TRUE	NA	Gm6877
gene20559_Wrn	3536	3180	2646	2475	3959	2675	2665	2978	3006	2941	2533	2929	3630	2823	2561	3485	2988.5	2974	2731	3226	3023	0.932	-0.102	0.514206489345048	0.767798228894372	0.0219	0.0139	0.0167	0.0167	TRUE	NA	Wrn
gene2056_Sell	0	0	0	0	0	0	0	0	0	0	0	0	0	0	0	0	0	0	0	0	0	NA	NA	NA	NA	NA	NA	NA	NA	NA	NA	Sell
gene20560_Purg	217	237	161	163	153	176	188	158	184	219	154	193	140	186	181	185	180.29	202	174	163	183	0.904	-0.146	0.457598998508681	0.730251331764382	0.014	0.0499	0.0374	0.0374	TRUE	NA	Purg
gene20561_Gm8201	0	0	0	0	0	0	0	0	0	0	0	0	0	0	0	0	0	0	0	0	0	NA	NA	NA	NA	NA	NA	NA	NA	NA	NA	Gm8201
gene20562_Hmgb1-rs17	4	8	17	2	10	1	13	4	3	7	16	2	9	1	12	5	7.1	5	9	5	8	1.044	0.061	0.575331089876292	NA	0.7086	0.9845	0.8781	0.8781	TRUE	NA	Hmgb1-rs17
gene20563_Tex15	0	3	0	0	0	0	4	2	0	3	0	0	0	0	4	2	1.12	2	0	0	3	0.986	-0.02	0.646307421452085	NA	10	6.1834	6.5347	6.5347	TRUE	NA	Tex15
gene20564_Ppp2cb	6848	6076	6060	5094	6262	5274	6427	4598	5821	5619	5801	6029	5741	5567	6177	5381	5766.89	5720	5915	5654	5779	1.031	0.044	0.721239705838701	0.886046015979605	0.0026	0.0128	0.0086	0.0086	TRUE	NA	Ppp2cb
gene20565_Ubxn8	2108	2285	2144	1808	2017	1266	1770	1171	1792	2113	2052	2140	1849	1336	1701	1370	1794.26	1952	2096	1592	1536	1.06	0.084	0.597318434692209	0.822463916929616	0.0212	0.0154	0.0176	0.0176	TRUE	NA	Ubxn8
gene20567_Gsr	6649	7990	6493	5655	6044	4639	5833	5073	5652	7390	6215	6693	5541	4896	5606	5937	5991.18	6521	6454	5218	5772	0.991	-0.013	0.926468684311162	0.973295506183669	0.0115	0.0127	0.0124	0.0124	TRUE	NA	Gsr
gene20568_Gm17803	102	109	79	51	69	72	64	85	87	101	76	60	63	76	62	99	77.97	94	68	70	80	0.855	-0.225	0.277442479294817	0.57181243545554	0.028	0.1002	0.0755	0.0755	TRUE	NA	Gm17803
gene2057_Selp	0	0	0	2	0	2	0	0	0	0	0	2	0	2	0	0	0.56	0	1	1	0	1.014	0.021	0.55194437272355	NA	10	12.3598	10	10	TRUE	NA	Selp
gene20570_Gtf2e2	5414	5076	4075	3026	4305	3933	4512	5405	4602	4695	3901	3581	3947	4151	4336	6325	4442.26	4648	3741	4049	5330	0.833	-0.264	0.0801598563944649	0.293051599256497	0.0182	0.0131	0.0151	0.0151	TRUE	NA	Gtf2e2
gene20571_Smim18	0	2	0	0	0	0	0	0	0	2	0	0	0	0	0	0	0.23	1	0	0	0	0.988	-0.018	0.599847556940605	NA	0	29.906	10	10	TRUE	NA	Smim18
gene20572_Rbpms	2390	1888	1274	1712	1656	1768	1445	1868	2032	1746	1219	2026	1518	1866	1389	2186	1747.81	1889	1622	1692	1788	0.895	-0.161	0.383749790833787	0.672263027415495	0.0636	0.0155	0.0301	0.0301	TRUE	NA	Rbpms
gene20577_Dctn6	2375	2151	2045	1545	2619	2056	2123	1682	2019	1989	1957	1829	2401	2170	2040	1968	2046.76	2004	1893	2286	2004	0.951	-0.073	0.570339336496773	0.803860869925945	0.0016	0.015	0.0095	0.0095	TRUE	NA	Dctn6
gene20578_Mboat4	2	0	4	0	4	0	0	0	2	0	4	0	4	0	0	0	1.15	1	2	2	0	1.01	0.014	0.73800808901901	NA	10	6.0245	6.9075	6.9075	TRUE	NA	Mboat4
gene20579_Gm10131	2136	1975	2111	1566	2236	1877	2344	1669	1816	1827	2021	1853	2050	1981	2253	1953	1969.16	1822	1937	2016	2103	1.056	0.079	0.55177371304737	0.791562671017994	0.0031	0.0151	0.0103	0.0103	TRUE	NA	Gm10131
gene2058_Gm16548	0	0	0	0	0	0	0	0	0	0	0	0	0	0	0	0	0	0	0	0	0	NA	NA	NA	NA	NA	NA	NA	NA	NA	NA	Gm16548
gene20581_Leprotl1	3738	3206	3259	2863	3599	3566	3432	2770	3177	2965	3119	3388	3300	3764	3298	3242	3281.73	3071	3254	3532	3270	1.053	0.074	0.560990648412391	0.797307228438748	0.003	0.0137	0.0095	0.0095	TRUE	NA	Leprotl1
gene20582_Saraf	11592	11098	10178	8754	10982	10460	9918	8755	9854	10264	9742	10360	10069	11040	9532	10245	10138.32	10059	10051	10554	9888	0.999	-0.001	0.993175279769687	0.997995723393852	0.002	0.0123	0.0081	0.0081	TRUE	NA	Saraf
gene20583_Mir6395	0	0	0	0	0	0	0	0	0	0	0	0	0	0	0	0	0	0	0	0	0	NA	NA	NA	NA	NA	NA	NA	NA	NA	NA	Mir6395
gene20587_Gm6100	0	0	0	0	0	0	0	0	0	0	0	0	0	0	0	0	0	0	0	0	0	NA	NA	NA	NA	NA	NA	NA	NA	NA	NA	Gm6100
gene20588_Gm8254	0	0	0	0	0	0	0	0	0	0	0	0	0	0	0	0	0	0	0	0	0	NA	NA	NA	NA	NA	NA	NA	NA	NA	NA	Gm8254
gene2059_F5	0	0	0	0	3	0	0	0	0	0	0	0	3	0	0	0	0.34	0	0	2	0	1	0	1	NA	10	20.1156	10	10	TRUE	NA	F5
gene20598_B930018H19Rik	22	9	4	0	0	3	6	2	19	8	4	0	0	3	6	2	5.27	14	2	2	4	0.885	-0.176	0.0660332056891633	NA	0.7865	1.3242	1.2106	1.2106	TRUE	NA	B930018H19Rik
gene206_Gm5696	0	0	0	0	0	0	0	0	0	0	0	0	0	0	0	0	0	0	0	0	0	NA	NA	NA	NA	NA	NA	NA	NA	NA	NA	Gm5696
gene2060_Slc19a2	1785	1872	2206	1411	2047	2081	2213	1431	1517	1731	2112	1670	1877	2196	2127	1675	1863.1	1624	1891	2036	1901	1.135	0.182	0.243373385110166	0.53586898148819	0.0181	0.0153	0.0165	0.0165	TRUE	NA	Slc19a2
gene20601_Dusp4	10516	8367	9128	5620	7880	7344	11403	3617	8939	7738	8737	6651	7225	7752	10959	4233	7779.2	8338	7694	7488	7596	0.967	-0.049	0.812289986701493	0.929114407078501	0.1169	0.0125	0.0405	0.1169	TRUE	NA	Dusp4
gene20602_Tnks	10644	10266	7998	5564	8585	8116	9367	7256	9048	9494	7656	6585	7871	8566	9002	8491	8339.22	9271	7120	8218	8746	0.789	-0.342	0.00606009470196326	0.0585705629522868	0.0042	0.0124	0.0091	0.0091	TRUE	NA	Tnks
gene20604_Gm8291	158	179	137	93	129	125	140	153	134	166	131	110	118	132	135	179	138.11	150	120	125	157	0.877	-0.19	0.3479517463379	0.642460897931697	0.0143	0.0616	0.045	0.045	TRUE	NA	Gm8291
gene20606_Rpl31-ps23	0	0	0	0	0	0	0	0	0	0	0	0	0	0	0	0	0	0	0	0	0	NA	NA	NA	NA	NA	NA	NA	NA	NA	NA	Rpl31-ps23
gene2061_Ccdc181	895	852	767	771	856	868	728	801	761	788	734	912	785	916	700	937	816.67	774	823	850	818	1.05	0.07	0.673171837522609	0.860280259480385	0.0183	0.02	0.0194	0.0194	TRUE	NA	Ccdc181
gene20613_Ppp1r3b	438	362	382	363	382	359	271	605	372	335	366	430	350	379	260	708	400	354	398	364	484	1.07	0.098	0.631059591781077	0.839681377265235	0.1187	0.0289	0.0558	0.0558	TRUE	NA	Ppp1r3b
gene20616_Eri1	7913	6883	6418	5736	7472	5106	7152	5385	6726	6366	6143	6789	6850	5389	6874	6302	6429.88	6546	6466	6120	6588	0.989	-0.016	0.908365567727191	0.967149705031767	0.0095	0.0127	0.0115	0.0115	TRUE	NA	Eri1
gene20618_Gm16793	2	4	5	2	0	2	0	4	2	4	5	2	0	2	0	5	2.42	3	4	1	2	1.011	0.016	0.823727149149273	NA	0.8256	2.8701	2.2392	2.2392	TRUE	NA	Gm16793
gene20619_Mfhas1	836	776	486	456	772	511	508	547	711	718	465	540	708	539	488	640	601.08	714	502	624	564	0.76	-0.397	0.0211821290352479	0.130877205168554	0.0191	0.0231	0.0217	0.0217	TRUE	NA	Mfhas1
gene2062_Blzf1	3018	2985	2914	2232	2802	2447	2840	1855	2565	2761	2789	2642	2569	2583	2729	2171	2601.11	2663	2716	2576	2450	1.017	0.025	0.857152210391367	0.947914048710889	0.0071	0.0142	0.0115	0.0115	TRUE	NA	Blzf1
gene20624_Cldn23	0	0	0	4	0	0	0	2	0	0	0	5	0	0	0	2	0.88	0	2	0	1	1.02	0.029	0.418831959530863	NA	10	7.8277	10	10	TRUE	NA	Cldn23
gene20625_5430403N17Rik	0	2	6	4	4	0	2	0	0	2	6	5	4	0	2	0	2.24	1	6	2	1	1.051	0.071	0.278989387988306	NA	1.2068	3.0979	2.6931	2.6931	TRUE	NA	5430403N17Rik
gene20628_D8Ertd82e	603	625	365	354	420	441	512	396	513	578	349	419	385	465	492	463	458.12	546	384	425	478	0.758	-0.399	0.0185838748425669	0.120773414833832	0.0084	0.0267	0.0201	0.0201	TRUE	NA	D8Ertd82e
gene2063_Nme7	2076	2017	1567	1489	1687	1566	1826	1238	1765	1865	1500	1762	1547	1653	1755	1449	1661.94	1815	1631	1600	1602	0.912	-0.133	0.353903048941624	0.648213584968105	0.0075	0.0157	0.0128	0.0128	TRUE	NA	Nme7
gene20632_Lonrf1	886	817	732	444	616	673	684	659	753	756	701	525	565	710	657	771	679.82	754	613	638	714	0.849	-0.235	0.163758086187106	0.437887480430806	0.0181	0.0218	0.0205	0.0205	TRUE	NA	Lonrf1
gene20635_Gm5787	2	7	8	3	4	2	3	6	2	6	8	4	4	2	3	7	4.38	4	6	3	5	1.023	0.032	0.74880637312951	NA	0	1.5885	0.9963	0.9963	TRUE	NA	Gm5787
gene20636_Gm19140	0	0	0	0	0	0	0	0	0	0	0	0	0	0	0	0	0	0	0	0	0	NA	NA	NA	NA	NA	NA	NA	NA	NA	NA	Gm19140
gene20637_6430573F11Rik	0	0	0	0	0	2	0	0	0	0	0	0	0	2	0	0	0.26	0	0	1	0	1	0	1	NA	10	26.2058	10	10	TRUE	NA	6430573F11Rik
gene20638_Dlc1	4242	3383	4267	3257	5837	3586	3793	2622	3606	3129	4084	3855	5351	3785	3645	3068	3815.47	3368	3970	4568	3356	1.147	0.198	0.199082918976428	0.483665700257226	0.0208	0.0134	0.0161	0.0161	TRUE	NA	Dlc1
gene20640_G630064G18Rik	83	73	30	40	32	40	66	23	71	68	29	47	29	42	63	27	47	70	38	36	45	0.807	-0.309	0.116243532953851	0.361516446698339	0.1031	0.1586	0.1403	0.1403	TRUE	NA	G630064G18Rik
gene20641_AI429214	675	585	818	1116	1251	787	656	525	574	541	783	1321	1147	831	630	614	805.13	558	1052	989	622	1.593	0.672	0.00024625220203164	0.00626817791579135	0.0433	0.0202	0.0285	0.0285	TRUE	NA	AI429214
gene20642_Gm18267	0	0	0	0	0	0	0	0	0	0	0	0	0	0	0	0	0	0	0	0	0	NA	NA	NA	NA	NA	NA	NA	NA	NA	NA	Gm18267
gene20643_Gm8342	0	0	0	0	0	0	0	0	0	0	0	0	0	0	0	0	0	0	0	0	0	NA	NA	NA	NA	NA	NA	NA	NA	NA	NA	Gm8342
gene20644_Gm16530	0	0	0	0	0	0	0	0	0	0	0	0	0	0	0	0	0	0	0	0	0	NA	NA	NA	NA	NA	NA	NA	NA	NA	NA	Gm16530
gene20645_Gm3433	0	0	0	0	0	0	0	0	0	0	0	0	0	0	0	0	0	0	0	0	0	NA	NA	NA	NA	NA	NA	NA	NA	NA	NA	Gm3433
gene20647_Gm6203	0	0	0	0	0	0	0	0	0	0	0	0	0	0	0	0	0	0	0	0	0	NA	NA	NA	NA	NA	NA	NA	NA	NA	NA	Gm6203
gene20648_Sgcz	0	0	0	0	0	0	0	0	0	0	0	0	0	0	0	0	0	0	0	0	0	NA	NA	NA	NA	NA	NA	NA	NA	NA	NA	Sgcz
gene20649_Gm16205	37	38	34	35	35	29	38	15	31	35	33	41	32	31	37	18	32.17	33	37	32	28	1.033	0.047	0.807392107790665	0.926599667460436	0.0259	0.2265	0.16	0.16	TRUE	NA	Gm16205
gene2065_Atp1b1	0	3	0	4	0	2	2	0	0	3	0	5	0	2	2	0	1.44	2	2	1	1	1.01	0.014	0.782912536132438	NA	5.6711	4.8025	4.9753	4.9753	TRUE	NA	Atp1b1
gene20650_Gm16204	0	0	0	0	0	0	0	0	0	0	0	0	0	0	0	0	0	0	0	0	0	NA	NA	NA	NA	NA	NA	NA	NA	NA	NA	Gm16204
gene20651_n-TLcag2	0	0	0	0	0	0	0	0	0	0	0	0	0	0	0	0	0	0	0	0	0	NA	NA	NA	NA	NA	NA	NA	NA	NA	NA	n-TLcag2
gene20652_Mir383	0	0	0	0	0	0	0	0	0	0	0	0	0	0	0	0	0	0	0	0	0	NA	NA	NA	NA	NA	NA	NA	NA	NA	NA	Mir383
gene20654_Tusc3	4208	4194	4047	3050	4307	3662	4100	3794	3577	3879	3874	3610	3949	3865	3940	4440	3891.68	3728	3742	3907	4190	1.003	0.005	0.968072258740867	0.988680236329272	0.0028	0.0134	0.0091	0.0091	TRUE	NA	Tusc3
gene20655_Gm20948	2	0	0	0	0	0	0	0	2	0	0	0	0	0	0	0	0.21	1	0	0	0	0.988	-0.018	0.599847556940605	NA	0	32.5367	10	10	TRUE	NA	Gm20948
gene20656_Gm17766	0	0	0	0	0	0	0	0	0	0	0	0	0	0	0	0	0	0	0	0	0	NA	NA	NA	NA	NA	NA	NA	NA	NA	NA	Gm17766
gene20657_Zfp148-ps1	0	0	0	0	0	0	0	0	0	0	0	0	0	0	0	0	0	0	0	0	0	NA	NA	NA	NA	NA	NA	NA	NA	NA	NA	Zfp148-ps1
gene20658_Gm6213	0	0	0	0	0	0	0	0	0	0	0	0	0	0	0	0	0	0	0	0	0	NA	NA	NA	NA	NA	NA	NA	NA	NA	NA	Gm6213
gene20659_Gm18644	0	0	0	0	0	0	0	0	0	0	0	0	0	0	0	0	0	0	0	0	0	NA	NA	NA	NA	NA	NA	NA	NA	NA	NA	Gm18644
gene20660_Gm5609	0	0	0	0	0	0	0	0	0	0	0	0	0	0	0	0	0	0	0	0	0	NA	NA	NA	NA	NA	NA	NA	NA	NA	NA	Gm5609
gene20661_Msr1	0	0	0	0	0	0	0	0	0	0	0	0	0	0	0	0	0	0	0	0	0	NA	NA	NA	NA	NA	NA	NA	NA	NA	NA	Msr1
gene20665_Gm8381	0	0	0	0	0	0	0	0	0	0	0	0	0	0	0	0	0	0	0	0	0	NA	NA	NA	NA	NA	NA	NA	NA	NA	NA	Gm8381
gene20666_Gm7082	0	0	0	0	0	0	0	0	0	0	0	0	0	0	0	0	0	0	0	0	0	NA	NA	NA	NA	NA	NA	NA	NA	NA	NA	Gm7082
gene20667_Fgf20	0	0	0	0	0	0	0	0	0	0	0	0	0	0	0	0	0	0	0	0	0	NA	NA	NA	NA	NA	NA	NA	NA	NA	NA	Fgf20
gene20668_Micu3	1086	974	713	643	745	685	773	547	923	901	682	761	683	723	743	640	757.06	912	722	703	692	0.82	-0.286	0.0573996423472738	0.242573782659193	0.0031	0.0207	0.0141	0.0141	TRUE	NA	Micu3
gene20669_Mir7666	9	8	6	4	12	14	8	9	8	7	6	5	11	15	8	11	8.69	8	6	13	10	0.967	-0.048	0.724172861970931	0.887582975296699	0	0.8069	0.472	0.472	TRUE	NA	Mir7666
gene20670_Zdhhc2	2467	3035	2701	1965	3045	2237	2799	2765	2097	2807	2585	2326	2792	2361	2690	3236	2611.69	2452	2456	2576	2963	1.001	0.002	0.989106965221005	0.995972554514403	0.018	0.0142	0.016	0.016	TRUE	NA	Zdhhc2
gene20671_Cnot7	4479	3991	3144	2937	4157	3518	4275	3584	3807	3691	3009	3476	3811	3713	4109	4194	3726.36	3749	3242	3762	4152	0.877	-0.189	0.130826122857272	0.387166283944226	0.0023	0.0134	0.009	0.009	TRUE	NA	Cnot7
gene20672_Vps37a	5653	5340	4304	3884	5523	5178	5030	5085	4805	4939	4120	4597	5064	5465	4834	5951	4971.77	4872	4358	5264	5392	0.906	-0.142	0.289363173557647	0.584812082982482	0.0073	0.013	0.0108	0.0108	TRUE	NA	Vps37a
gene20673_Mtmr7	0	2	0	2	0	0	0	0	0	2	0	2	0	0	0	0	0.53	1	1	0	0	1.002	0.002	0.944730386073341	NA	10	13.125	10	10	TRUE	NA	Mtmr7
gene20674_Adam24	0	0	0	0	0	0	0	0	0	0	0	0	0	0	0	0	0	0	0	0	0	NA	NA	NA	NA	NA	NA	NA	NA	NA	NA	Adam24
gene20675_Gm8423	1	0	0	0	0	0	0	0	1	0	0	0	0	0	0	0	0.11	0	0	0	0	0.994	-0.008	0.813475650174528	NA	0	65.0618	10	10	TRUE	NA	Gm8423
gene20676_Gm2080	0	0	0	0	0	0	0	0	0	0	0	0	0	0	0	0	0	0	0	0	0	NA	NA	NA	NA	NA	NA	NA	NA	NA	NA	Gm2080
gene20677_Gm5749	0	0	0	0	0	0	0	0	0	0	0	0	0	0	0	0	0	0	0	0	0	NA	NA	NA	NA	NA	NA	NA	NA	NA	NA	Gm5749
gene20678_Adam25	0	0	0	0	0	0	0	0	0	0	0	0	0	0	0	0	0	0	0	0	0	NA	NA	NA	NA	NA	NA	NA	NA	NA	NA	Adam25
gene20679_Gm8433	0	0	0	0	0	0	0	0	0	0	0	0	0	0	0	0	0	0	0	0	0	NA	NA	NA	NA	NA	NA	NA	NA	NA	NA	Gm8433
gene20680_Gm8436	0	0	0	0	0	0	0	0	0	0	0	0	0	0	0	0	0	0	0	0	0	NA	NA	NA	NA	NA	NA	NA	NA	NA	NA	Gm8436
gene20681_Adam20	0	0	0	0	0	0	0	0	0	0	0	0	0	0	0	0	0	0	0	0	0	NA	NA	NA	NA	NA	NA	NA	NA	NA	NA	Adam20
gene20682_Adam39	0	0	0	0	0	0	0	0	0	0	0	0	0	0	0	0	0	0	0	0	0	NA	NA	NA	NA	NA	NA	NA	NA	NA	NA	Adam39
gene20683_Gm5345	0	0	1	0	0	0	0	0	0	0	1	0	0	0	0	0	0.12	0	0	0	0	1.008	0.012	0.732798216657291	NA	0	57.7803	10	10	TRUE	NA	Gm5345
gene20684_Gm8445	33	25	22	22	32	22	21	24	28	23	21	26	29	23	20	28	24.89	26	24	26	24	0.977	-0.033	0.857254380505961	0.947914048710889	0	0.2893	0.1831	0.1831	TRUE	NA	Gm8445
gene20685_Slc7a2	0	0	0	0	0	0	0	0	0	0	0	0	0	0	0	0	0	0	0	0	0	NA	NA	NA	NA	NA	NA	NA	NA	NA	NA	Slc7a2
gene20686_Pdgfrl	0	0	0	0	0	0	0	0	0	0	0	0	0	0	0	0	0	0	0	0	0	NA	NA	NA	NA	NA	NA	NA	NA	NA	NA	Pdgfrl
gene20687_Mtus1	12	2	0	7	11	5	2	4	10	2	0	8	10	5	2	5	5.29	6	4	8	4	0.979	-0.03	0.751411860672651	NA	1.0001	1.3188	1.2115	1.2115	TRUE	NA	Mtus1
gene20688_B430010I23Rik	0	0	0	0	0	0	0	0	0	0	0	0	0	0	0	0	0	0	0	0	0	NA	NA	NA	NA	NA	NA	NA	NA	NA	NA	B430010I23Rik
gene20690_Fgl1	15	10	3	0	2	18	6	17	13	9	3	0	2	19	6	20	8.92	11	2	10	13	0.909	-0.137	0.233199876342205	0.526610767007161	0.8159	0.7864	0.7953	0.7953	TRUE	NA	Fgl1
gene20692_Pcm1	23643	20845	15931	13809	16506	17913	20728	17872	20098	19278	15249	16343	15133	18907	19921	20914	18230.44	19688	15796	17020	20418	0.822	-0.283	0.0288659178637575	0.159926005376889	0.0071	0.012	0.0101	0.0101	TRUE	NA	Pcm1
gene20693_Asah1	12697	11691	9065	8354	11153	10659	9444	9603	10793	10812	8677	9887	10225	11250	9076	11238	10244.9	10802	9282	10738	10157	0.875	-0.193	0.148614918292882	0.413452567266219	0.0087	0.0123	0.0109	0.0109	TRUE	NA	Asah1
gene20694_Frg1	3460	2956	2899	2307	2816	2738	3270	2571	2941	2734	2775	2730	2582	2890	3143	3009	2850.41	2838	2752	2736	3076	0.973	-0.039	0.755539135265768	0.903592464031284	0.0022	0.014	0.0092	0.0092	TRUE	NA	Frg1
gene20695_Gapdh-ps14	1	5	3	5	1	2	2	3	1	5	3	6	1	2	2	4	2.84	3	4	2	3	1.025	0.036	0.671988767494208	NA	0	2.4449	1.4306	1.4306	TRUE	NA	Gapdh-ps14
gene20696_Smarce1-ps1	1109	1045	787	742	1037	735	943	697	943	966	753	878	951	776	906	816	873.64	954	816	864	861	0.877	-0.19	0.218664930142284	0.508683617408388	0.0083	0.0195	0.0154	0.0154	TRUE	NA	Smarce1-ps1
gene20697_2810404M03Rik	0	0	0	0	0	0	0	0	0	0	0	0	0	0	0	0	0	0	0	0	0	NA	NA	NA	NA	NA	NA	NA	NA	NA	NA	2810404M03Rik
gene20698_Hspd1-ps1	0	0	0	0	0	0	0	0	0	0	0	0	0	0	0	0	0	0	0	0	0	NA	NA	NA	NA	NA	NA	NA	NA	NA	NA	Hspd1-ps1
gene20699_Zfp353-ps	0	2	0	0	0	0	0	0	0	2	0	0	0	0	0	0	0.23	1	0	0	0	0.988	-0.018	0.599847556940605	NA	0	29.906	10	10	TRUE	NA	Zfp353-ps
gene207_Rims1	935	971	1069	922	1063	1132	946	802	795	898	1023	1091	975	1195	909	939	978.04	846	1057	1085	924	1.207	0.271	0.0713823322351055	0.274333942605738	0.0068	0.0187	0.0142	0.0142	TRUE	NA	Rims1
gene20700_Gm6180	9993	8833	10841	9028	11228	9177	10653	8165	8494	8169	10377	10685	10294	9686	10238	9555	9687.34	8332	10531	9990	9896	1.239	0.309	0.00744987198462847	0.0669822518665612	0.0011	0.0123	0.0076	0.0076	TRUE	NA	Gm6180
gene20701_Gm18414	0	0	0	0	0	0	0	0	0	0	0	0	0	0	0	0	0	0	0	0	0	NA	NA	NA	NA	NA	NA	NA	NA	NA	NA	Gm18414
gene20702_Triml1	0	0	0	0	0	0	0	0	0	0	0	0	0	0	0	0	0	0	0	0	0	NA	NA	NA	NA	NA	NA	NA	NA	NA	NA	Triml1
gene20703_Gm6284	0	0	0	0	0	0	0	0	0	0	0	0	0	0	0	0	0	0	0	0	0	NA	NA	NA	NA	NA	NA	NA	NA	NA	NA	Gm6284
gene20704_Triml2	0	0	0	0	0	0	0	0	0	0	0	0	0	0	0	0	0	0	0	0	0	NA	NA	NA	NA	NA	NA	NA	NA	NA	NA	Triml2
gene20705_Gm2221	0	0	0	0	0	0	0	0	0	0	0	0	0	0	0	0	0	0	0	0	0	NA	NA	NA	NA	NA	NA	NA	NA	NA	NA	Gm2221
gene20706_Zfp42	0	0	0	0	0	0	0	0	0	0	0	0	0	0	0	0	0	0	0	0	0	NA	NA	NA	NA	NA	NA	NA	NA	NA	NA	Zfp42
gene20708_Adam26b	0	0	0	0	0	0	0	0	0	0	0	0	0	0	0	0	0	0	0	0	0	NA	NA	NA	NA	NA	NA	NA	NA	NA	NA	Adam26b
gene20709_Adam26a	0	0	0	0	0	0	0	0	0	0	0	0	0	0	0	0	0	0	0	0	0	NA	NA	NA	NA	NA	NA	NA	NA	NA	NA	Adam26a
gene2071_Dpt	0	0	0	0	0	0	0	0	0	0	0	0	0	0	0	0	0	0	0	0	0	NA	NA	NA	NA	NA	NA	NA	NA	NA	NA	Dpt
gene20710_Gm19838	0	0	0	0	0	0	0	0	0	0	0	0	0	0	0	0	0	0	0	0	0	NA	NA	NA	NA	NA	NA	NA	NA	NA	NA	Gm19838
gene20711_Gm5346	0	0	0	0	0	0	0	0	0	0	0	0	0	0	0	0	0	0	0	0	0	NA	NA	NA	NA	NA	NA	NA	NA	NA	NA	Gm5346
gene20712_Adam34	0	0	0	0	0	0	0	0	0	0	0	0	0	0	0	0	0	0	0	0	0	NA	NA	NA	NA	NA	NA	NA	NA	NA	NA	Adam34
gene20713_Gm5347	0	0	0	0	0	0	0	0	0	0	0	0	0	0	0	0	0	0	0	0	0	NA	NA	NA	NA	NA	NA	NA	NA	NA	NA	Gm5347
gene20715_Gm6011	0	0	0	0	0	0	0	0	0	0	0	0	0	0	0	0	0	0	0	0	0	NA	NA	NA	NA	NA	NA	NA	NA	NA	NA	Gm6011
gene20716_Gm6303	0	0	0	0	0	0	0	0	0	0	0	0	0	0	0	0	0	0	0	0	0	NA	NA	NA	NA	NA	NA	NA	NA	NA	NA	Gm6303
gene20719_Fat1	25455	27907	25246	17984	22142	21781	24411	16635	21638	25810	24165	21284	20300	22990	23461	19467	22389.28	23724	22724	21645	21464	0.963	-0.054	0.694629066166836	0.872522581072272	0.0088	0.0119	0.012	0.012	TRUE	NA	Fat1
gene20720_AY512931	0	0	0	0	0	0	0	0	0	0	0	0	0	0	0	0	0	0	0	0	0	NA	NA	NA	NA	NA	NA	NA	NA	NA	NA	AY512931
gene20721_Mtnr1a	1	0	0	0	0	0	2	0	1	0	0	0	0	0	2	0	0.35	0	0	0	1	0.994	-0.008	0.813475650174528	NA	0	19.9581	10	10	TRUE	NA	Mtnr1a
gene20723_Gm6329	0	0	5	0	0	0	4	0	0	0	5	0	0	0	4	0	1.08	0	2	0	2	1.019	0.027	0.472746950046	NA	10	6.4188	8.8639	8.8639	TRUE	NA	Gm6329
gene20724_F11	0	2	0	0	0	0	0	0	0	2	0	0	0	0	0	0	0.23	1	0	0	0	0.988	-0.018	0.599847556940605	NA	0	29.906	10	10	TRUE	NA	F11
gene20725_Klkb1	11	0	0	0	0	0	2	0	9	0	0	0	0	0	2	0	1.41	4	0	0	1	0.965	-0.051	0.233562315076136	NA	10	4.9169	7.0529	7.0529	TRUE	NA	Klkb1
gene20726_Cyp4v3	979	955	630	477	714	807	801	772	832	883	603	565	655	852	770	903	757.83	858	584	754	836	0.732	-0.451	0.00515788179175531	0.0522401071928276	0.0115	0.0207	0.0174	0.0174	TRUE	NA	Cyp4v3
gene20727_Fam149a	3253	3365	2880	2187	3682	2426	3043	2770	2765	3112	2757	2588	3376	2561	2925	3242	2915.6	2938	2672	2968	3084	0.922	-0.117	0.42104887343886	0.703006236561762	0.0127	0.014	0.0135	0.0135	TRUE	NA	Fam149a
gene20728_Tlr3	606	546	320	310	520	563	461	513	515	505	306	367	477	594	443	600	475.96	510	336	536	522	0.731	-0.452	0.0107208830775227	0.0844185610598047	0.0194	0.0261	0.0238	0.0238	TRUE	NA	Tlr3
gene20729_Sorbs2	9	4	96	51	151	25	7	2	8	4	92	60	138	26	7	2	42.19	6	76	82	4	1.577	0.657	0.000168232920586285	0.0046742726940797	0.4263	0.1754	0.2506	0.2506	TRUE	NA	Sorbs2
gene20733_Sorbs2os	3	5	0	0	2	6	1	2	3	5	0	0	2	6	1	2	2.33	4	0	4	2	0.95	-0.074	0.31521403419305	NA	0	2.9777	2.0085	2.0085	TRUE	NA	Sorbs2os
gene20734_Pdlim3	0	0	0	0	0	0	0	0	0	0	0	0	0	0	0	0	0	0	0	0	0	NA	NA	NA	NA	NA	NA	NA	NA	NA	NA	Pdlim3
gene20735_Ccdc110	0	0	0	2	0	0	0	0	0	0	0	2	0	0	0	0	0.3	0	1	0	0	1.015	0.022	0.528641726090779	NA	10	23.3723	10	10	TRUE	NA	Ccdc110
gene20736_1700029J07Rik	73	50	53	60	66	66	65	51	62	46	51	71	61	70	62	60	60.3	54	61	66	61	1.051	0.072	0.726577310766236	0.889243322158818	0	0.1262	0.086	0.086	TRUE	NA	1700029J07Rik
gene20737_Ufsp2	8164	7058	5613	5088	7069	5722	6254	6694	6940	6528	5373	6022	6481	6040	6011	7834	6403.29	6734	5698	6260	6922	0.865	-0.21	0.131754123282542	0.388540746279067	0.0111	0.0127	0.0121	0.0121	TRUE	NA	Ufsp2
gene20738_Ankrd37	2029	1008	1480	1579	1484	1692	1144	1714	1725	932	1417	1869	1361	1786	1099	2006	1524.26	1328	1643	1574	1552	1.15	0.202	0.302881412736144	0.601022211488913	0.1055	0.0161	0.0414	0.0414	TRUE	NA	Ankrd37
gene20739_Lrp2bp	21	32	13	10	19	19	20	30	18	30	12	12	17	20	19	35	20.44	24	12	18	27	0.875	-0.192	0.266825254144044	0.562551030478044	0	0.3497	0.238	0.238	TRUE	NA	Lrp2bp
gene2074_Gm20743	0	0	0	0	0	0	0	0	0	0	0	0	0	0	0	0	0	0	0	0	0	NA	NA	NA	NA	NA	NA	NA	NA	NA	NA	Gm20743
gene20740_Snx25	9896	8954	8117	7664	8836	7096	8047	8031	8412	8281	7769	9070	8101	7490	7734	9398	8281.96	8346	8420	7796	8566	1.008	0.011	0.934129590518784	0.976222100450543	0.0084	0.0124	0.0109	0.0109	TRUE	NA	Snx25
gene20741_Cfap97	2527	2342	1688	1591	1847	1901	2096	1960	2148	2166	1616	1883	1693	2006	2014	2294	1977.58	2157	1750	1850	2154	0.834	-0.262	0.064905664000678	0.260572579238486	0.0076	0.0151	0.0124	0.0124	TRUE	NA	Cfap97
gene20742_Slc25a4	43042	38039	36411	22652	36663	31862	39660	33786	36588	35180	34852	26809	33613	33630	38116	39538	34790.71	35884	30830	33622	38827	0.874	-0.194	0.142422760559865	0.405344687524369	0.0088	0.0118	0.0107	0.0107	TRUE	NA	Slc25a4
gene20743_Actg-ps1	147	99	173	139	183	89	120	101	125	92	166	165	168	94	115	118	130.23	108	166	131	116	1.267	0.342	0.0973853424360391	0.328181912139048	0.0449	0.0647	0.058	0.058	TRUE	NA	Actg-ps1
gene20744_Gm10313	45	33	52	26	26	22	15	26	38	31	50	31	24	23	14	30	30.15	34	40	24	22	1.051	0.072	0.699124413089502	0.874454196574077	0.0576	0.2408	0.1786	0.1786	TRUE	NA	Gm10313
gene20745_Gm8575	0	0	0	0	0	0	0	0	0	0	0	0	0	0	0	0	0	0	0	0	0	NA	NA	NA	NA	NA	NA	NA	NA	NA	NA	Gm8575
gene20747_Helt	0	0	0	0	0	0	0	0	0	0	0	0	0	0	0	0	0	0	0	0	0	NA	NA	NA	NA	NA	NA	NA	NA	NA	NA	Helt
gene2075_Xcl1	0	0	0	0	0	0	0	0	0	0	0	0	0	0	0	0	0	0	0	0	0	NA	NA	NA	NA	NA	NA	NA	NA	NA	NA	Xcl1
gene20751_Acsl1	3321	2992	3154	2640	3989	2921	2984	2753	2823	2767	3019	3124	3657	3083	2868	3222	3070.42	2795	3072	3370	3045	1.087	0.12	0.363334779521044	0.655646453078894	0.0049	0.0138	0.0104	0.0104	TRUE	NA	Acsl1
gene20752_Cenpu	1076	1194	1027	912	1288	799	1373	1031	915	1104	983	1079	1181	843	1320	1207	1078.95	1010	1031	1012	1264	1.017	0.025	0.878848317738285	0.956437637833865	0.0185	0.018	0.0185	0.0185	TRUE	NA	Cenpu
gene20753_Primpol	1592	1450	778	549	1224	1063	1167	1069	1353	1341	745	650	1122	1122	1122	1251	1088.18	1347	698	1122	1186	0.567	-0.817	9.78233648176614e-09	1.30607177433987e-06	0.0023	0.0179	0.012	0.012	TRUE	NA	Primpol
gene20754_Casp3	3872	3546	2375	1877	3378	2101	2919	3401	3291	3280	2273	2221	3097	2218	2805	3980	2895.7	3286	2247	2658	3392	0.735	-0.444	0.0063059448644493	0.0602519253767869	0.028	0.014	0.0189	0.0189	TRUE	NA	Casp3
gene20756_Gm16675	61	49	37	54	65	26	43	24	52	45	35	64	60	27	41	28	44.12	48	50	44	34	1.005	0.008	0.967730920247858	0.988640177939548	0.1084	0.1683	0.1478	0.1478	TRUE	NA	Gm16675
gene20757_Irf2	569	537	459	409	543	370	426	399	484	497	439	484	498	391	409	467	458.55	490	462	444	438	0.953	-0.069	0.683984383188588	0.865473614413538	0.0084	0.0267	0.0201	0.0201	TRUE	NA	Irf2
gene20760_Enpp6	12	0	0	2	5	2	1	7	10	0	0	2	5	2	1	8	3.55	5	1	4	4	0.961	-0.057	0.454730238862173	NA	2.0657	1.9576	1.9899	1.9899	TRUE	NA	Enpp6
gene20762_Stox2	6096	5425	4739	3022	4946	3417	5904	2442	5182	5017	4536	3577	4535	3607	5674	2858	4373.11	5100	4056	4071	4266	0.845	-0.243	0.184700880744473	0.467468912563641	0.0695	0.0132	0.0297	0.0297	TRUE	NA	Stox2
gene20765_Trappc11	9212	8372	7050	5122	7944	7257	8213	6756	7831	7743	6748	6062	7283	7660	7893	7906	7390.72	7787	6405	7472	7900	0.837	-0.257	0.0294710759959142	0.162214565323005	0.0015	0.0125	0.0079	0.0079	TRUE	NA	Trappc11
gene20766_Rwdd4a	2395	2342	2565	2064	2546	2307	2592	1730	2036	2166	2455	2443	2334	2435	2491	2025	2298.08	2101	2449	2384	2258	1.144	0.194	0.152825103097801	0.420359586223613	0.0052	0.0146	0.0111	0.0111	TRUE	NA	Rwdd4a
gene20769_Ing2	987	973	852	670	949	855	915	1123	839	900	816	793	870	902	879	1314	914.17	870	804	886	1096	0.94	-0.089	0.590056337108223	0.817511862866872	0.0183	0.0191	0.0194	0.0194	TRUE	NA	Ing2
gene20772_Cdkn2aip	1454	1207	1033	951	1389	1030	1249	984	1236	1116	989	1126	1273	1087	1200	1152	1147.38	1176	1058	1180	1176	0.912	-0.132	0.365362887339403	0.656608681511564	0.0058	0.0176	0.0131	0.0131	TRUE	NA	Cdkn2aip
gene20775_Cldn24	2	0	0	0	0	0	0	0	2	0	0	0	0	0	0	0	0.21	1	0	0	0	0.988	-0.018	0.599847556940605	NA	0	32.5367	10	10	TRUE	NA	Cldn24
gene20776_Cldn22	0	2	1	0	3	1	1	0	0	2	1	0	3	1	1	0	0.95	1	0	2	0	0.994	-0.009	0.856830235153469	NA	0	7.3124	5.1384	5.1384	TRUE	NA	Cldn22
gene20777_Wwc2	4955	4682	3777	4022	4087	3206	3552	3082	4212	4330	3615	4760	3747	3384	3414	3607	3883.6	4271	4188	3566	3510	0.983	-0.025	0.858540414702154	0.948714512313147	0.0106	0.0134	0.0124	0.0124	TRUE	NA	Wwc2
gene2078_4930568G15Rik	0	0	0	0	0	0	0	0	0	0	0	0	0	0	0	0	0	0	0	0	0	NA	NA	NA	NA	NA	NA	NA	NA	NA	NA	4930568G15Rik
gene20781_Dctd	1103	1309	1384	767	1202	1110	1563	733	938	1211	1325	908	1102	1172	1502	858	1126.78	1074	1116	1137	1180	1.029	0.041	0.827935242277684	0.936107150540765	0.0628	0.0177	0.0316	0.0316	TRUE	NA	Dctd
gene20785_Tenm3	0	0	6	0	0	0	2	0	0	0	6	0	0	0	2	0	0.96	0	3	0	1	1.023	0.033	0.356878567882027	NA	10	7.2254	9.7045	9.7045	TRUE	NA	Tenm3
gene20789_Gm2516	0	0	0	0	0	0	0	0	0	0	0	0	0	0	0	0	0	0	0	0	0	NA	NA	NA	NA	NA	NA	NA	NA	NA	NA	Gm2516
gene2079_Tbx19	12	6	18	5	0	0	6	0	10	6	17	6	0	0	6	0	5.58	8	12	0	3	1.036	0.051	0.59522914214858	NA	1.0168	1.2496	1.2106	1.2106	TRUE	NA	Tbx19
gene20791_Gm8679	0	0	0	0	0	0	0	0	0	0	0	0	0	0	0	0	0	0	0	0	0	NA	NA	NA	NA	NA	NA	NA	NA	NA	NA	Gm8679
gene20792_Gm17911	0	0	0	0	0	0	0	0	0	0	0	0	0	0	0	0	0	0	0	0	0	NA	NA	NA	NA	NA	NA	NA	NA	NA	NA	Gm17911
gene20793_Gm17993	0	0	0	0	1	0	0	0	0	0	0	0	1	0	0	0	0.11	0	0	0	0	1	0	1	NA	0	60.3238	10	10	TRUE	NA	Gm17993
gene20794_Gm6458	37	49	36	30	26	27	37	23	31	45	34	36	24	28	36	27	32.69	38	35	26	32	0.968	-0.047	0.810813638837783	0.928468493743245	0	0.223	0.1449	0.1449	TRUE	NA	Gm6458
gene20795_Gm9892	9443	8951	7515	6305	7341	9324	9539	6669	8027	8278	7193	7462	6730	9841	9168	7804	8063.03	8152	7328	8286	8486	0.914	-0.129	0.3938686103523	0.680941790243537	0.0212	0.0124	0.0155	0.0155	TRUE	NA	Gm9892
gene20796_Gm6463	0	0	0	0	0	0	0	0	0	0	0	0	0	0	0	0	0	0	0	0	0	NA	NA	NA	NA	NA	NA	NA	NA	NA	NA	Gm6463
gene2080_Sft2d2	5451	4979	4986	3580	4322	5388	4881	3970	4634	4605	4773	4237	3962	5687	4691	4646	4654.27	4620	4505	4824	4668	0.979	-0.031	0.838132128262388	0.9400014435842	0.0177	0.0131	0.0147	0.0147	TRUE	NA	Sft2d2
gene20801_Aga	4208	4196	4090	3745	4494	4882	4119	3536	3577	3881	3915	4432	4120	5153	3959	4138	4146.81	3729	4174	4636	4048	1.103	0.142	0.301833038037	0.600204961758827	0.0087	0.0133	0.0116	0.0116	TRUE	NA	Aga
gene20803_Neil3	840	906	686	462	866	636	839	1093	714	838	657	547	794	671	806	1279	788.25	776	602	732	1042	0.827	-0.273	0.126103867687866	0.379367707239648	0.0339	0.0204	0.0255	0.0255	TRUE	NA	Neil3
gene20806_Vegfc	1454	1118	835	773	996	699	1088	622	1236	1034	799	915	913	738	1046	728	926.06	1135	857	826	887	0.801	-0.32	0.060760348694904	0.251148323495895	0.0257	0.0191	0.0217	0.0217	TRUE	NA	Vegfc
gene20807_Spcs3	4286	5234	3171	2546	3102	2762	4093	2951	3643	4841	3035	3013	2844	2915	3934	3453	3459.83	4242	3024	2880	3694	0.747	-0.421	0.00332004362242564	0.0386195051129805	0.0116	0.0136	0.013	0.013	TRUE	NA	Spcs3
gene20808_Asb5	0	0	2	0	0	0	0	0	0	0	2	0	0	0	0	0	0.24	0	1	0	0	1.015	0.022	0.528641726090779	NA	0	28.896	10	10	TRUE	NA	Asb5
gene2081_Tiprl	2011	2072	1966	1589	2011	1853	2243	1607	1709	1916	1882	1881	1844	1956	2156	1881	1902.99	1812	1882	1900	2018	1.033	0.047	0.726376448337818	0.889221836976926	0.0039	0.0152	0.0107	0.0107	TRUE	NA	Tiprl
gene20811_Spata4	0	0	0	0	0	0	0	0	0	0	0	0	0	0	0	0	0	0	0	0	0	NA	NA	NA	NA	NA	NA	NA	NA	NA	NA	Spata4
gene20812_Wdr17	19	7	6	2	49	13	25	28	16	6	6	2	45	14	24	33	18.27	11	4	30	28	0.922	-0.117	0.450496274943417	0.725129339600057	0.2694	0.3899	0.3487	0.3487	TRUE	NA	Wdr17
gene20813_Gpm6a	6365	5495	2995	1991	3122	3503	5094	3707	5411	5082	2867	2356	2862	3697	4896	4338	3938.64	5246	2612	3280	4617	0.552	-0.859	4.79075732138328e-09	7.22781557077095e-07	0.0146	0.0133	0.0139	0.0139	TRUE	NA	Gpm6a
gene20814_Gm8734	0	0	0	0	0	0	0	0	0	0	0	0	0	0	0	0	0	0	0	0	0	NA	NA	NA	NA	NA	NA	NA	NA	NA	NA	Gm8734
gene20817_Gm20586	0	0	0	0	0	0	0	0	0	0	0	0	0	0	0	0	0	0	0	0	0	NA	NA	NA	NA	NA	NA	NA	NA	NA	NA	Gm20586
gene20819_Gm18320	0	0	0	0	0	0	0	0	0	0	0	0	0	0	0	0	0	0	0	0	0	NA	NA	NA	NA	NA	NA	NA	NA	NA	NA	Gm18320
gene2082_Gpr161	1798	1585	1492	1262	1809	1242	1346	1071	1528	1466	1428	1494	1659	1311	1294	1253	1429.04	1497	1461	1485	1274	0.979	-0.031	0.830764699665864	0.936944909365125	0.0068	0.0164	0.0128	0.0128	TRUE	NA	Gpr161
gene20820_Adam29	0	0	0	0	0	0	0	0	0	0	0	0	0	0	0	0	0	0	0	0	0	NA	NA	NA	NA	NA	NA	NA	NA	NA	NA	Adam29
gene20821_Glra3	0	0	0	0	0	0	0	0	0	0	0	0	0	0	0	0	0	0	0	0	0	NA	NA	NA	NA	NA	NA	NA	NA	NA	NA	Glra3
gene20822_Gm7351	0	1	0	0	0	0	3	0	0	1	0	0	0	0	3	0	0.48	0	0	0	2	0.994	-0.008	0.808886737080848	NA	0	14.5322	10	10	TRUE	NA	Gm7351
gene20823_Hpgd	0	0	0	0	0	0	0	0	0	0	0	0	0	0	0	0	0	0	0	0	0	NA	NA	NA	NA	NA	NA	NA	NA	NA	NA	Hpgd
gene20824_Gm7419	0	0	0	0	0	0	0	0	0	0	0	0	0	0	0	0	0	0	0	0	0	NA	NA	NA	NA	NA	NA	NA	NA	NA	NA	Gm7419
gene20825_4930518J21Rik	0	0	0	0	0	0	0	0	0	0	0	0	0	0	0	0	0	0	0	0	0	NA	NA	NA	NA	NA	NA	NA	NA	NA	NA	4930518J21Rik
gene20826_Cep44	2081	1729	1347	1081	1810	1491	1758	1621	1769	1599	1289	1279	1659	1574	1690	1897	1594.55	1684	1284	1616	1794	0.788	-0.343	0.0111152983173174	0.0859541290176152	0.0028	0.0159	0.0107	0.0107	TRUE	NA	Cep44
gene20827_Fbxo8	4050	3456	2871	2242	2986	2392	3198	2318	3443	3196	2748	2653	2738	2525	3074	2713	2886.11	3320	2700	2632	2894	0.832	-0.266	0.0388407780560016	0.189334674808044	0.0029	0.014	0.0096	0.0096	TRUE	NA	Fbxo8
gene20828_Gm2767	40	33	16	39	23	27	13	13	34	31	15	46	21	28	12	15	25.41	32	30	24	14	0.983	-0.024	0.892287692847113	0.960908257282864	0.1238	0.2836	0.2265	0.2265	TRUE	NA	Gm2767
gene20829_Gm6503	0	0	0	0	0	0	0	0	0	0	0	0	0	0	0	0	0	0	0	0	0	NA	NA	NA	NA	NA	NA	NA	NA	NA	NA	Gm6503
gene2083_Dcaf6	4764	4501	3523	2963	3504	2923	3311	3187	4050	4163	3372	3507	3213	3085	3182	3730	3537.58	4106	3440	3149	3456	0.853	-0.229	0.0710501812589282	0.273871764091326	0.0031	0.0135	0.0094	0.0094	TRUE	NA	Dcaf6
gene20831_Gm7328	0	0	0	0	0	0	0	0	0	0	0	0	0	0	0	0	0	0	0	0	0	NA	NA	NA	NA	NA	NA	NA	NA	NA	NA	Gm7328
gene20832_Gm17994	1	2	1	0	0	3	1	0	1	2	1	0	0	3	1	0	0.97	2	0	2	0	0.988	-0.017	0.721649411097969	NA	0	7.1149	5.1178	5.1178	TRUE	NA	Gm17994
gene20833_LOC102636514	0	0	0	0	0	0	0	0	0	0	0	0	0	0	0	0	0	0	0	0	0	NA	NA	NA	NA	NA	NA	NA	NA	NA	NA	LOC102636514
gene20834_Hand2	0	0	0	0	0	0	2	0	0	0	0	0	0	0	2	0	0.24	0	0	0	1	1	0	1	NA	0	28.7792	10	10	TRUE	NA	Hand2
gene20836_5033428I22Rik	0	0	0	0	0	0	0	0	0	0	0	0	0	0	0	0	0	0	0	0	0	NA	NA	NA	NA	NA	NA	NA	NA	NA	NA	5033428I22Rik
gene20838_Gm18136	0	0	0	0	0	0	0	0	0	0	0	0	0	0	0	0	0	0	0	0	0	NA	NA	NA	NA	NA	NA	NA	NA	NA	NA	Gm18136
gene20839_Scrg1	483	570	415	389	147	209	316	232	411	527	397	460	135	221	304	271	340.74	469	428	178	288	0.937	-0.095	0.619199449987207	0.833746431951831	0.0344	0.0319	0.0332	0.0332	TRUE	NA	Scrg1
gene2084_Mpc2	2958	2801	2828	2586	2899	2865	2722	2603	2514	2590	2707	3061	2658	3024	2616	3046	2777.05	2552	2884	2841	2831	1.113	0.154	0.256447999370166	0.551458233537299	0.0062	0.0141	0.0112	0.0112	TRUE	NA	Mpc2
gene20840_Sap30	5228	4744	4882	4420	4602	3664	4626	4724	4444	4387	4673	5231	4219	3867	4446	5528	4599.53	4416	4952	4043	4987	1.106	0.145	0.284009855717469	0.579342690326541	0.008	0.0131	0.0112	0.0112	TRUE	NA	Sap30
gene20841_2500002B13Rik	477	373	322	353	424	419	442	341	405	345	308	418	389	442	425	399	391.41	375	363	416	412	0.974	-0.038	0.83151926168907	0.937112952947113	0.0144	0.0292	0.024	0.024	TRUE	NA	2500002B13Rik
gene20842_Hmgb2	998	1134	1008	715	1463	820	1024	1066	848	1049	965	846	1341	866	984	1247	1018.32	948	906	1104	1116	0.966	-0.05	0.776071724227928	0.913378118685292	0.0372	0.0184	0.0246	0.0246	TRUE	NA	Hmgb2
gene20844_Galnt7	2143	2086	2066	1982	2138	1411	1685	1400	1822	1929	1978	2346	1960	1489	1619	1638	1847.67	1876	2162	1724	1628	1.128	0.174	0.244847843776268	0.537957737900718	0.0123	0.0153	0.0144	0.0144	TRUE	NA	Galnt7
gene20845_Gm10284	605	688	748	591	669	571	615	548	514	636	716	699	613	603	591	641	626.8	575	708	608	616	1.187	0.247	0.117021260806983	0.362589870791559	0.0051	0.0226	0.016	0.016	TRUE	NA	Gm10284
gene20847_AW046200	53	19	20	28	29	17	27	19	45	18	19	33	27	18	26	22	25.95	32	26	22	24	0.953	-0.07	0.694969996329706	0.872645799324099	0.1307	0.2779	0.2247	0.2247	TRUE	NA	AW046200
gene20848_Galntl6	0	0	0	0	0	0	0	0	0	0	0	0	0	0	0	0	0	0	0	0	0	NA	NA	NA	NA	NA	NA	NA	NA	NA	NA	Galntl6
gene2085_Adcy10	11	11	7	2	11	2	6	6	9	10	7	2	10	2	6	7	6.7	10	4	6	6	0.935	-0.098	0.407100189985576	NA	0.1456	1.0437	0.7122	0.7122	TRUE	NA	Adcy10
gene20850_Gm15881	0	0	0	0	0	0	0	0	0	0	0	0	0	0	0	0	0	0	0	0	0	NA	NA	NA	NA	NA	NA	NA	NA	NA	NA	Gm15881
gene20851_BC030500	0	0	0	0	0	0	0	0	0	0	0	0	0	0	0	0	0	0	0	0	0	NA	NA	NA	NA	NA	NA	NA	NA	NA	NA	BC030500
gene20852_Gm7499	0	0	0	0	0	0	0	0	0	0	0	0	0	0	0	0	0	0	0	0	0	NA	NA	NA	NA	NA	NA	NA	NA	NA	NA	Gm7499
gene20853_Gm5740	0	0	0	0	0	0	0	0	0	0	0	0	0	0	0	0	0	0	0	0	0	NA	NA	NA	NA	NA	NA	NA	NA	NA	NA	Gm5740
gene20856_4930470O06Rik	0	0	0	0	0	0	0	0	0	0	0	0	0	0	0	0	0	0	0	0	0	NA	NA	NA	NA	NA	NA	NA	NA	NA	NA	4930470O06Rik
gene20858_Gm19230	0	0	0	0	0	0	0	0	0	0	0	0	0	0	0	0	0	0	0	0	0	NA	NA	NA	NA	NA	NA	NA	NA	NA	NA	Gm19230
gene20859_Aadat	0	0	0	0	0	0	0	0	0	0	0	0	0	0	0	0	0	0	0	0	0	NA	NA	NA	NA	NA	NA	NA	NA	NA	NA	Aadat
gene2086_Gm6050	0	4	2	4	2	0	13	0	0	4	2	5	2	0	12	0	3.08	2	4	1	6	1.014	0.02	0.770800646257148	NA	3.1791	2.2525	2.4739	2.4739	TRUE	NA	Gm6050
gene20861_Mfap3l	14	26	23	9	21	7	22	16	12	24	22	11	19	7	21	19	16.89	18	16	13	20	0.984	-0.023	0.885522330335932	0.958840893833779	0.1539	0.4208	0.326	0.326	TRUE	NA	Mfap3l
gene20863_Stambp-ps1	0	0	0	0	0	0	0	0	0	0	0	0	0	0	0	0	0	0	0	0	0	NA	NA	NA	NA	NA	NA	NA	NA	NA	NA	Stambp-ps1
gene20864_Hpf1	1724	1879	1612	1300	1859	1455	1865	1628	1465	1738	1543	1539	1704	1536	1792	1905	1652.81	1602	1541	1620	1848	0.967	-0.048	0.727033995030746	0.889243322158818	0.0049	0.0158	0.0115	0.0115	TRUE	NA	Hpf1
gene20865_Clcn3	11291	9861	9448	7291	9164	8881	10826	8356	9598	9120	9043	8629	8402	9374	10405	9778	9293.6	9359	8836	8888	10092	0.949	-0.075	0.528479623035437	0.777589424262802	0.0024	0.0123	0.0082	0.0082	TRUE	NA	Clcn3
gene20866_Gm18394	63	69	56	63	56	50	63	34	54	64	54	75	51	53	61	40	56.25	59	64	52	50	1.038	0.054	0.79436505476928	0.920869755185457	0.0192	0.1345	0.0949	0.0949	TRUE	NA	Gm18394
gene20868_Nek1	5792	5110	3907	2968	4353	4993	4717	4574	4923	4726	3740	3513	3991	5270	4533	5353	4506.1	4824	3626	4630	4943	0.783	-0.354	0.0141683349901358	0.101067456262969	0.0132	0.0131	0.0133	0.0133	TRUE	NA	Nek1
gene20869_Sh3rf1	1324	1103	1024	834	1215	852	838	1025	1125	1020	980	987	1114	899	805	1199	1016.36	1072	984	1006	1002	0.933	-0.099	0.555202733401871	0.793665305934624	0.0253	0.0184	0.0208	0.0208	TRUE	NA	Sh3rf1
gene2087_Gm18186	2	0	0	0	0	0	12	0	2	0	0	0	0	0	12	0	1.65	1	0	0	6	0.994	-0.009	0.840796360698967	NA	10	4.1902	6.1433	6.1433	TRUE	NA	Gm18186
gene20870_1700001D01Rik	2	0	0	0	2	0	0	0	2	0	0	0	2	0	0	0	0.44	1	0	1	0	0.988	-0.017	0.626434747859069	NA	0	15.6595	10	10	TRUE	NA	1700001D01Rik
gene20873_Gm7432	1058	1095	1338	918	1123	1016	1195	801	899	1013	1281	1086	1030	1072	1148	937	1058.38	956	1184	1051	1042	1.197	0.259	0.088688689495139	0.311101199352049	0.0095	0.0181	0.0149	0.0149	TRUE	NA	Gm7432
gene20875_Cbr4	742	919	606	556	805	858	793	745	631	850	580	658	738	906	762	872	749.54	740	619	822	817	0.868	-0.203	0.227071302251879	0.519615461409691	0.0193	0.0208	0.0203	0.0203	TRUE	NA	Cbr4
gene20876_Palld	70	58	95	125	248	64	34	37	60	54	91	148	227	68	33	43	90.36	57	120	148	38	1.323	0.404	0.0449219340537899	0.207259088400468	0.1979	0.0881	0.1241	0.1241	TRUE	NA	Palld
gene20878_Gm18066	0	0	0	0	0	0	0	0	0	0	0	0	0	0	0	0	0	0	0	0	0	NA	NA	NA	NA	NA	NA	NA	NA	NA	NA	Gm18066
gene2088_Mpzl1	1867	1686	1507	1004	1412	1406	1767	1503	1587	1559	1442	1188	1295	1484	1698	1759	1501.59	1573	1315	1390	1728	0.857	-0.222	0.119998932130108	0.367635476616222	0.0058	0.0162	0.0124	0.0124	TRUE	NA	Mpzl1
gene20880_Ddx60	0	0	3	0	8	3	5	4	0	0	3	0	7	3	5	5	2.86	0	2	5	5	1.02	0.028	0.708353559420967	NA	0.0772	2.4306	1.9487	1.9487	TRUE	NA	Ddx60
gene20881_Anxa10	0	0	0	0	0	0	0	0	0	0	0	0	0	0	0	0	0	0	0	0	0	NA	NA	NA	NA	NA	NA	NA	NA	NA	NA	Anxa10
gene20883_Hspd1-ps2	0	0	0	0	0	0	0	0	0	0	0	0	0	0	0	0	0	0	0	0	0	NA	NA	NA	NA	NA	NA	NA	NA	NA	NA	Hspd1-ps2
gene20884_Gm2975	0	0	0	0	0	0	0	0	0	0	0	0	0	0	0	0	0	0	0	0	0	NA	NA	NA	NA	NA	NA	NA	NA	NA	NA	Gm2975
gene20885_Gm7561	5	8	14	3	5	10	10	6	4	7	13	4	5	11	10	7	7.55	6	8	8	8	1.037	0.052	0.672491375168709	NA	0.178	0.9275	0.6362	0.6362	TRUE	NA	Gm7561
gene20886_Spock3	0	0	0	0	0	0	0	0	0	0	0	0	0	0	0	0	0	0	0	0	0	NA	NA	NA	NA	NA	NA	NA	NA	NA	NA	Spock3
gene20887_Gm18645	0	0	0	0	0	0	0	0	0	0	0	0	0	0	0	0	0	0	0	0	0	NA	NA	NA	NA	NA	NA	NA	NA	NA	NA	Gm18645
gene20889_Gm5350	0	0	0	0	0	0	0	0	0	0	0	0	0	0	0	0	0	0	0	0	0	NA	NA	NA	NA	NA	NA	NA	NA	NA	NA	Gm5350
gene2089_n-TPagg2	0	0	0	0	0	0	0	0	0	0	0	0	0	0	0	0	0	0	0	0	0	NA	NA	NA	NA	NA	NA	NA	NA	NA	NA	n-TPagg2
gene20890_Sgol2b	0	0	0	0	0	0	0	0	0	0	0	0	0	0	0	0	0	0	0	0	0	NA	NA	NA	NA	NA	NA	NA	NA	NA	NA	Sgol2b
gene20892_Tll1	0	0	0	0	0	0	0	0	0	0	0	0	0	0	0	0	0	0	0	0	0	NA	NA	NA	NA	NA	NA	NA	NA	NA	NA	Tll1
gene20895_Mir710	0	0	0	0	0	0	0	0	0	0	0	0	0	0	0	0	0	0	0	0	0	NA	NA	NA	NA	NA	NA	NA	NA	NA	NA	Mir710
gene20896_Cpe	44684	34238	46451	40587	66868	50126	42196	34407	37983	31665	44462	48035	61306	52907	40553	40264	44647.07	34824	46248	57106	40408	1.287	0.364	0.00484533485720717	0.0502761808739233	0.0075	0.0117	0.0101	0.0101	TRUE	NA	Cpe
gene20897_Msmo1	19814	18065	10836	9788	10729	9021	8648	15095	16843	16707	10372	11584	9837	9522	8311	17665	12605.06	16775	10978	9680	12988	0.729	-0.456	0.0121065148415812	0.0910977503316387	0.0663	0.0121	0.0288	0.0288	TRUE	NA	Msmo1
gene20898_Klhl2	4506	3980	4476	2783	3917	3656	4277	3366	3830	3681	4284	3294	3591	3859	4110	3939	3823.6	3756	3789	3725	4024	1.008	0.012	0.933563265694345	0.976024177349852	0.0094	0.0134	0.0119	0.0119	TRUE	NA	Klhl2
gene2090_n-TPcgg2	0	0	1	0	0	0	0	0	0	0	1	0	0	0	0	0	0.12	0	0	0	0	1.008	0.012	0.732798216657291	NA	0	57.7803	10	10	TRUE	NA	n-TPcgg2
gene20903_Tmem192	2334	2402	2112	1800	2404	2037	2305	2033	1984	2221	2022	2130	2204	2150	2215	2379	2163.22	2102	2076	2177	2297	0.989	-0.016	0.898707081396073	0.963667747220568	0.0022	0.0148	0.0097	0.0097	TRUE	NA	Tmem192
gene20904_Trim75	0	0	0	0	0	0	2	0	0	0	0	0	0	0	2	0	0.24	0	0	0	1	1	0	1	NA	0	28.7792	10	10	TRUE	NA	Trim75
gene20905_Trim60	0	0	0	0	0	0	0	0	0	0	0	0	0	0	0	0	0	0	0	0	0	NA	NA	NA	NA	NA	NA	NA	NA	NA	NA	Trim60
gene20906_Trim61	0	0	0	0	0	0	0	0	0	0	0	0	0	0	0	0	0	0	0	0	0	NA	NA	NA	NA	NA	NA	NA	NA	NA	NA	Trim61
gene20907_Apela	0	0	0	0	0	0	0	0	0	0	0	0	0	0	0	0	0	0	0	0	0	NA	NA	NA	NA	NA	NA	NA	NA	NA	NA	Apela
gene20909_BC030870	0	0	0	0	2	0	0	0	0	0	0	0	2	0	0	0	0.23	0	0	1	0	1	0	1	NA	0	30.1677	10	10	TRUE	NA	BC030870
gene2091_Gm18407	0	0	0	0	0	0	4	0	0	0	0	0	0	0	4	0	0.48	0	0	0	2	1	0	1	NA	10	14.3954	10	10	TRUE	NA	Gm18407
gene20913_Gm7619	0	0	0	0	0	0	0	0	0	0	0	0	0	0	0	0	0	0	0	0	0	NA	NA	NA	NA	NA	NA	NA	NA	NA	NA	Gm7619
gene20915_Vaultrc-ps1	0	0	0	0	0	0	0	0	0	0	0	0	0	0	0	0	0	0	0	0	0	NA	NA	NA	NA	NA	NA	NA	NA	NA	NA	Vaultrc-ps1
gene20916_March1	0	0	0	0	0	0	0	0	0	0	0	0	0	0	0	0	0	0	0	0	0	NA	NA	NA	NA	NA	NA	NA	NA	NA	NA	March1
gene20917_Gm15355	0	0	0	0	0	2	0	0	0	0	0	0	0	2	0	0	0.26	0	0	1	0	1	0	1	NA	10	26.2058	10	10	TRUE	NA	Gm15355
gene20918_Tma16	716	642	742	570	813	565	895	403	609	594	710	675	745	596	860	472	657.59	602	692	670	666	1.107	0.147	0.43040647828329	0.710842095003832	0.0485	0.0221	0.0306	0.0306	TRUE	NA	Tma16
gene20919_Tktl2	0	0	0	0	0	0	0	0	0	0	0	0	0	0	0	0	0	0	0	0	0	NA	NA	NA	NA	NA	NA	NA	NA	NA	NA	Tktl2
gene2092_Rcsd1	804	829	794	402	528	570	698	405	683	767	760	476	484	602	671	474	614.55	725	618	543	572	0.891	-0.166	0.372083832432865	0.662296930145663	0.0471	0.0228	0.0306	0.0306	TRUE	NA	Rcsd1
gene20920_Npy5r	0	0	0	0	0	0	0	0	0	0	0	0	0	0	0	0	0	0	0	0	0	NA	NA	NA	NA	NA	NA	NA	NA	NA	NA	Npy5r
gene20921_Npy1r	0	0	0	0	0	0	0	0	0	0	0	0	0	0	0	0	0	0	0	0	0	NA	NA	NA	NA	NA	NA	NA	NA	NA	NA	Npy1r
gene20922_LOC665443	0	0	0	1	0	0	0	0	0	0	0	1	0	0	0	0	0.15	0	0	0	0	1.008	0.012	0.732798216657291	NA	0	46.7329	10	10	TRUE	NA	LOC665443
gene20923_Naf1	1420	1273	1111	949	1309	1216	1405	944	1207	1177	1063	1123	1200	1283	1350	1105	1188.7	1192	1093	1242	1228	0.928	-0.107	0.456711072607366	0.729683358300045	0.0051	0.0174	0.0127	0.0127	TRUE	NA	Naf1
gene20925_Gm7639	0	0	0	0	0	0	0	0	0	0	0	0	0	0	0	0	0	0	0	0	0	NA	NA	NA	NA	NA	NA	NA	NA	NA	NA	Gm7639
gene20927_Nat1	0	0	0	0	0	0	0	0	0	0	0	0	0	0	0	0	0	0	0	0	0	NA	NA	NA	NA	NA	NA	NA	NA	NA	NA	Nat1
gene20928_Nat2	263	245	135	135	192	131	184	262	224	227	129	160	176	138	177	307	192.11	226	144	157	242	0.763	-0.39	0.0538208936034134	0.233198110796869	0.0451	0.0476	0.0468	0.0468	TRUE	NA	Nat2
gene20929_Gm9755	3253	2776	3455	2506	3176	2620	3047	2254	2765	2567	3307	2966	2912	2765	2928	2638	2856.1	2666	3136	2838	2783	1.156	0.209	0.105973906074706	0.343760120608275	0.0032	0.014	0.0098	0.0098	TRUE	NA	Gm9755
gene20930_Nat3	0	3	0	2	0	0	0	0	0	3	0	2	0	0	0	0	0.64	2	1	0	0	0.997	-0.004	0.916112985205826	NA	10	10.7662	10	10	TRUE	NA	Nat3
gene20932_Psd3	113	106	90	26	118	94	104	90	96	98	86	31	108	99	100	105	90.46	97	58	104	102	0.81	-0.304	0.140972214862634	0.402735808678765	0.0948	0.088	0.0899	0.0899	TRUE	NA	Psd3
gene20935_Sh2d4a	3	0	9	5	6	2	4	0	3	0	9	6	6	2	4	0	3.57	2	8	4	2	1.074	0.102	0.220971161507953	NA	0.5063	1.9492	1.6019	1.6019	TRUE	NA	Sh2d4a
gene20936_Gm19170	0	0	0	0	0	0	0	0	0	0	0	0	0	0	0	0	0	0	0	0	0	NA	NA	NA	NA	NA	NA	NA	NA	NA	NA	Gm19170
gene20937_Csgalnact1	0	0	0	0	0	0	0	0	0	0	0	0	0	0	0	0	0	0	0	0	0	NA	NA	NA	NA	NA	NA	NA	NA	NA	NA	Csgalnact1
gene20938_1700125H03Rik	0	0	0	0	0	0	0	0	0	0	0	0	0	0	0	0	0	0	0	0	0	NA	NA	NA	NA	NA	NA	NA	NA	NA	NA	1700125H03Rik
gene20939_Ints10	3633	3277	2856	2374	3460	2591	3563	3031	3088	3031	2734	2810	3172	2735	3424	3547	3067.57	3060	2772	2954	3486	0.915	-0.128	0.314403231105701	0.612130797224379	0.0024	0.0138	0.0093	0.0093	TRUE	NA	Ints10
gene2094_Creg1	6881	6906	4780	4540	3692	5023	4541	6062	5849	6387	4575	5373	3385	5302	4364	7094	5291.18	6118	4974	4344	5729	0.854	-0.227	0.201560023368161	0.486805798486328	0.0497	0.0129	0.0263	0.0263	TRUE	NA	Creg1
gene20940_Gm15549	30	31	33	29	19	21	37	42	26	29	32	34	17	22	36	49	30.55	28	33	20	42	1.063	0.088	0.648236959734492	0.848297769712594	0	0.2379	0.151	0.151	TRUE	NA	Gm15549
gene20941_Lpl	0	0	0	0	0	0	0	0	0	0	0	0	0	0	0	0	0	0	0	0	0	NA	NA	NA	NA	NA	NA	NA	NA	NA	NA	Lpl
gene20945_Slc18a1	254	176	278	177	109	195	138	59	216	163	266	209	100	206	133	69	170.21	190	238	153	101	1.132	0.179	0.387832673741276	0.675817919696769	0.1191	0.0522	0.0727	0.0727	TRUE	NA	Slc18a1
gene20946_Atp6v1b2	38425	30887	29083	20809	25040	25782	31114	20450	32663	28566	27838	24628	22957	27213	29903	23931	27212.24	30614	26233	25085	26917	0.874	-0.194	0.168570169014536	0.445908798465066	0.0138	0.0118	0.0126	0.0126	TRUE	NA	Atp6v1b2
gene20947_Lzts1	6	0	2	2	3	0	0	4	5	0	2	2	3	0	0	5	2.1	2	2	2	2	0.995	-0.007	0.914908436050041	NA	2.8998	3.3004	3.1955	3.1955	TRUE	NA	Lzts1
gene2095_Cd247	4	6	2	2	14	2	0	2	3	6	2	2	13	2	0	2	3.81	4	2	8	1	0.969	-0.045	0.62118060555862	NA	0	1.8235	1.3183	1.3183	TRUE	NA	Cd247
gene20950_Zfp930	847	760	598	543	620	689	868	685	720	703	572	643	568	727	834	802	696.17	712	608	648	818	0.878	-0.187	0.238796639793467	0.531610141981436	0.0078	0.0215	0.0165	0.0165	TRUE	NA	Zfp930
gene20952_Gm7684	193	190	224	163	216	157	193	153	164	176	214	193	198	166	185	179	184.42	170	204	182	182	1.134	0.182	0.343243601620568	0.638377245765473	0	0.0491	0.0318	0.0318	TRUE	NA	Gm7684
gene20953_D130040H23Rik	250	244	115	77	108	135	141	174	213	226	110	91	99	142	136	204	152.5	220	100	120	170	0.629	-0.668	0.00104053982227543	0.0174235563803213	0.0339	0.0569	0.0492	0.0492	TRUE	NA	D130040H23Rik
gene20954_Gm7688	0	2	1	1	0	3	1	0	0	2	1	1	0	3	1	0	1.01	1	1	2	0	1.002	0.003	0.951981667308002	NA	0	6.8231	5.0953	5.0953	TRUE	NA	Gm7688
gene20955_Gm10033	257	203	150	124	122	175	146	178	218	188	144	147	112	185	140	208	167.71	203	146	148	174	0.818	-0.291	0.154246263617175	0.422650450271036	0.0461	0.0528	0.0506	0.0506	TRUE	NA	Gm10033
gene20959_Rps7-ps1	0	0	0	0	0	0	0	0	0	0	0	0	0	0	0	0	0	0	0	0	0	NA	NA	NA	NA	NA	NA	NA	NA	NA	NA	Rps7-ps1
gene20960_Gm3365	257	321	138	142	245	301	234	171	218	297	132	168	225	318	225	200	222.85	258	150	272	212	0.706	-0.503	0.0109005338546399	0.085122336576062	0.0315	0.0426	0.0388	0.0388	TRUE	NA	Gm3365
gene20961_Zfp868	839	682	487	552	667	543	715	529	713	631	466	653	612	573	687	619	619.28	672	560	592	653	0.864	-0.21	0.213373217350115	0.501559711750667	0.0159	0.0227	0.0203	0.0203	TRUE	NA	Zfp868
gene20962_Zfp964	99	83	23	25	56	78	70	57	84	77	22	30	51	82	67	67	60.02	80	26	66	67	0.64	-0.643	0.00176989782070153	0.0251909890763434	0	0.1267	0.0908	0.0908	TRUE	NA	Zfp964
gene20963_Zfp869	2214	2152	1800	1478	2009	1755	1924	1598	1882	1990	1723	1749	1842	1852	1849	1870	1844.73	1936	1736	1847	1860	0.907	-0.141	0.262595648754332	0.558493738864737	0	0.0153	0.0089	0.0089	TRUE	NA	Zfp869
gene20964_Zfp963	249	235	102	134	120	109	156	161	212	217	98	159	110	115	150	188	156.08	214	128	112	169	0.724	-0.466	0.0213783729208294	0.131647147859818	0.0266	0.0559	0.0462	0.0462	TRUE	NA	Zfp963
gene20966_Zfp866	2186	2459	2151	1515	1883	1925	1877	1719	1858	2274	2059	1793	1726	2032	1804	2012	1944.76	2066	1926	1879	1908	0.942	-0.086	0.559729701135687	0.796433605942473	0.0118	0.0151	0.0139	0.0139	TRUE	NA	Zfp866
gene20968_Atp13a1	9243	9214	8149	5761	8632	7231	8851	5822	7857	8522	7800	6818	7914	7632	8506	6813	7732.82	8190	7309	7773	7660	0.905	-0.144	0.286532588346772	0.58228948819878	0.0092	0.0125	0.0112	0.0112	TRUE	NA	Atp13a1
gene20969_Gmip	1577	1283	969	514	1292	855	1057	885	1341	1187	928	608	1185	902	1016	1036	1025.18	1264	768	1044	1026	0.68	-0.557	0.00126115028030797	0.0199863175199646	0.0306	0.0183	0.0226	0.0226	TRUE	NA	Gmip
gene2097_Pou2f1	2834	2484	2130	1747	1965	1910	2278	1939	2409	2297	2039	2068	1802	2016	2189	2269	2136.08	2353	2054	1909	2229	0.885	-0.176	0.16906368378415	0.44675013283386	0.0015	0.0148	0.0094	0.0094	TRUE	NA	Pou2f1
gene20971_Lpar2	188	109	65	66	109	36	64	117	160	101	62	78	100	38	62	137	92.16	130	70	69	100	0.783	-0.354	0.0804178223717253	0.293626255111863	0.1965	0.0866	0.1212	0.1212	TRUE	NA	Lpar2
gene20972_Pbx4	279	203	170	177	258	271	181	236	237	188	163	209	237	286	174	276	221.23	212	186	262	225	0.919	-0.121	0.542824157600876	0.786535317440926	0.0403	0.0428	0.042	0.042	TRUE	NA	Pbx4
gene20973_Cilp2	39	19	4	10	8	6	19	8	33	18	4	12	7	6	18	9	13.46	26	8	6	14	0.824	-0.279	0.0604817320511965	0.250477049535109	0.148	0.5251	0.3918	0.3918	TRUE	NA	Cilp2
gene20975_Ndufa13	11077	10608	13032	8761	11792	10275	11565	9592	9416	9811	12474	10369	10811	10845	11115	11225	10758.18	9614	11422	10828	11170	1.168	0.224	0.0710975826484283	0.273914512108488	0.0043	0.0122	0.009	0.009	TRUE	NA	Ndufa13
gene20976_Tssk6	2	1	2	4	9	4	6	4	2	1	2	5	8	4	6	5	4.02	2	4	6	6	1.034	0.048	0.631387905278508	NA	0	1.7292	1.0049	1.0049	TRUE	NA	Tssk6
gene20977_Gatad2a	8787	7441	7363	6486	8654	5739	7482	5066	7469	6882	7048	7676	7934	6057	7191	5928	7023.23	7176	7362	6996	6560	1.022	0.032	0.82672562787012	0.935677813051354	0.0152	0.0126	0.0135	0.0135	TRUE	NA	Gatad2a
gene20979_Mau2	9868	8132	7539	5249	8362	6378	8458	5746	8388	7521	7216	6212	7666	6732	8129	6724	7323.6	7954	6714	7199	7426	0.862	-0.214	0.121608286508181	0.37068739450365	0.0102	0.0125	0.0118	0.0118	TRUE	NA	Mau2
gene2098_Gm17976	0	0	0	0	0	2	0	0	0	0	0	0	0	2	0	0	0.26	0	0	1	0	1	0	1	NA	10	26.2058	10	10	TRUE	NA	Gm17976
gene20980_Sugp1	2251	2117	1884	1454	2224	1821	2035	1661	1913	1958	1803	1721	2039	1922	1956	1944	1907.01	1936	1762	1980	1950	0.919	-0.121	0.337895146334332	0.634294397504798	0	0.0152	0.009	0.009	TRUE	NA	Sugp1
gene20981_Tm6sf2	45	41	41	9	16	28	38	23	38	38	39	11	15	30	37	27	29.22	38	25	22	32	0.902	-0.149	0.400370839203862	0.686330513699428	0.1953	0.2482	0.2309	0.2309	TRUE	NA	Tm6sf2
gene20982_Hapln4	13	0	0	2	5	2	0	4	11	0	0	2	5	2	0	5	3.1	6	1	4	2	0.961	-0.057	0.403364495230866	NA	3.5009	2.2418	2.5456	2.5456	TRUE	NA	Hapln4
gene20983_Ncan	0	0	0	0	0	0	0	0	0	0	0	0	0	0	0	0	0	0	0	0	0	NA	NA	NA	NA	NA	NA	NA	NA	NA	NA	Ncan
gene20984_Mir7066	0	0	0	0	0	0	0	0	0	0	0	0	0	0	0	0	0	0	0	0	0	NA	NA	NA	NA	NA	NA	NA	NA	NA	NA	Mir7066
gene20985_Rfxank	1694	1398	1181	1030	1349	1400	1082	1227	1440	1293	1130	1219	1237	1478	1040	1436	1284.07	1366	1174	1358	1238	0.883	-0.179	0.261172852054636	0.557092438703279	0.0181	0.017	0.0174	0.0174	TRUE	NA	Rfxank
gene20986_Nr2c2ap	1067	898	1117	1088	967	898	916	729	907	831	1069	1288	887	948	880	853	957.77	869	1178	918	866	1.296	0.374	0.0114912983095939	0.0880140061586697	0.0051	0.0188	0.0135	0.0135	TRUE	NA	Nr2c2ap
gene20987_2310045n01rik-mef2b	466	348	326	215	278	293	304	210	396	322	312	254	255	309	292	246	298.31	359	283	282	269	0.841	-0.25	0.177759858132138	0.45859490075916	0.0156	0.0348	0.028	0.028	TRUE	NA	2310045n01rik-mef2b
gene20988_Borcs8	3313	2614	2903	2263	2686	2760	2425	1993	2816	2418	2779	2678	2463	2913	2331	2332	2591.17	2617	2728	2688	2332	1.037	0.053	0.697047095211127	0.873668648787096	0.0058	0.0143	0.0111	0.0111	TRUE	NA	Borcs8
gene20989_Mef2b	255	198	140	46	131	109	142	88	217	183	134	54	120	115	136	103	132.87	200	94	118	120	0.68	-0.557	0.00734026191082848	0.0664046253333877	0.0931	0.0636	0.0726	0.0726	TRUE	NA	Mef2b
gene2099_Gm7626	0	0	0	0	0	0	0	0	0	0	0	0	0	0	0	0	0	0	0	0	0	NA	NA	NA	NA	NA	NA	NA	NA	NA	NA	Gm7626
gene20990_Tmem161a	3374	3442	3251	2447	3644	3495	3428	2777	2868	3183	3112	2896	3341	3689	3295	3250	3204.17	3026	3004	3515	3272	0.994	-0.009	0.943544244923721	0.980254236548972	0.0026	0.0137	0.0093	0.0093	TRUE	NA	Tmem161a
gene20991_Slc25a42	103	79	61	47	118	60	53	111	88	73	58	56	108	63	51	130	78.37	80	57	86	90	0.878	-0.188	0.356982915425902	0.650442850218016	0.129	0.0998	0.1095	0.1095	TRUE	NA	Slc25a42
gene20992_Armc6	951	1001	1257	972	1090	988	1034	556	808	926	1203	1150	999	1043	994	651	971.78	867	1176	1021	822	1.276	0.352	0.0355761141233851	0.179630801131028	0.0224	0.0187	0.0203	0.0203	TRUE	NA	Armc6
gene20993_Sugp2	2212	2068	1965	1305	2124	1604	2037	1283	1880	1913	1881	1544	1947	1693	1958	1501	1789.71	1896	1712	1820	1730	0.918	-0.123	0.421673617601081	0.70342656664612	0.0154	0.0154	0.0154	0.0154	TRUE	NA	Sugp2
gene20995_Homer3	2671	2345	1946	1469	2391	1965	1898	1764	2270	2169	1863	1739	2192	2074	1824	2064	2024.38	2220	1801	2133	1944	0.831	-0.268	0.0416501863897863	0.198163469587735	0.0026	0.015	0.01	0.01	TRUE	NA	Homer3
gene20996_Ddx49	6022	6146	6933	5020	6420	6091	6847	4171	5119	5684	6636	5941	5886	6429	6580	4881	5894.61	5402	6288	6158	5730	1.14	0.188	0.192670425734574	0.475709866736152	0.0121	0.0128	0.0135	0.0135	TRUE	NA	Ddx49
gene20997_Cope	9379	8227	8561	6869	8535	7214	7857	6915	7973	7609	8194	8130	7825	7614	7551	8092	7873.49	7791	8162	7720	7822	1.044	0.062	0.592571371515389	0.819487738814447	7e-04	0.0125	0.0074	0.0074	TRUE	NA	Cope
gene20998_Gdf1	308	271	192	112	251	249	215	272	262	251	184	133	230	263	207	318	230.83	256	158	246	262	0.734	-0.445	0.0239972991689273	0.142146545960583	0.0332	0.0415	0.0387	0.0387	TRUE	NA	Gdf1
gene20999_Cers1	308	270	191	111	251	249	213	272	262	250	183	131	230	263	205	318	230.21	256	157	246	262	0.733	-0.448	0.0234341281548742	0.139972273230847	0.0345	0.0416	0.0392	0.0392	TRUE	NA	Cers1
gene210_4933415F23Rik	0	0	0	0	0	0	0	0	0	0	0	0	0	0	0	0	0	0	0	0	0	NA	NA	NA	NA	NA	NA	NA	NA	NA	NA	4933415F23Rik
gene21000_Upf1	19806	15973	16152	13983	17320	15662	18404	9739	16836	14773	15460	16549	15879	16531	17688	11397	15639.11	15804	16004	16205	14542	1.011	0.015	0.923068597315369	0.9727132728712	0.0265	0.012	0.0169	0.0169	TRUE	NA	Upf1
gene21001_Comp	15	7	10	1	19	6	5	5	13	6	10	1	17	6	5	6	8.05	10	6	12	6	0.952	-0.071	0.558175159611626	NA	0.3367	0.8704	0.6785	0.6785	TRUE	NA	Comp
gene21002_Crtc1	819	837	764	797	925	766	829	436	696	774	731	943	848	809	797	510	763.54	735	837	828	654	1.104	0.143	0.418762796639174	0.700507186261806	0.0322	0.0206	0.0245	0.0245	TRUE	NA	Crtc1
gene21003_Klhl26	1451	1218	1332	1270	1604	1517	1296	1256	1233	1126	1275	1503	1471	1601	1246	1470	1365.63	1180	1389	1536	1358	1.149	0.2	0.171789740706141	0.449705933860886	0.0072	0.0166	0.0134	0.0134	TRUE	NA	Klhl26
gene21004_Tmem59l	88	96	172	287	193	107	91	93	75	89	165	340	177	113	87	109	144.26	82	252	145	98	1.8	0.848	4.42266651016405e-05	0.00165982014026978	0.0929	0.0595	0.0706	0.0706	TRUE	NA	Tmem59l
gene21006_Crlf1	952	683	1071	1436	1341	916	707	577	809	632	1025	1700	1229	967	679	675	964.57	720	1362	1098	677	1.61	0.687	0.000147573536614854	0.00422474752734022	0.0431	0.0188	0.0273	0.0273	TRUE	NA	Crlf1
gene21007_2810428I15Rik	2950	3141	3258	2410	3093	2822	2720	2292	2508	2905	3119	2852	2836	2979	2614	2682	2811.74	2706	2986	2908	2648	1.092	0.126	0.330904530529736	0.628285508696467	0.0034	0.014	0.0099	0.0099	TRUE	NA	2810428I15Rik
gene21008_Uba52	5097	4902	5363	4273	5034	5331	5809	4345	4333	4534	5133	5057	4615	5627	5583	5085	4995.8	4434	5095	5121	5334	1.132	0.178	0.17336526003878	0.452284571711062	0.0059	0.013	0.0102	0.0102	TRUE	NA	Uba52
gene21010_Kxd1	1978	1683	1787	1171	2005	1641	1833	1966	1681	1557	1710	1386	1838	1732	1762	2301	1745.86	1619	1548	1785	2032	0.964	-0.053	0.727165329464828	0.889327442091104	0.0143	0.0155	0.0153	0.0153	TRUE	NA	Kxd1
gene21011_Fkbp8	18528	15903	17606	14371	18874	15497	16200	13535	15750	14708	16852	17008	17304	16357	15569	15839	16173.41	15229	16930	16830	15704	1.102	0.14	0.214156200025277	0.502276491445413	9e-04	0.012	0.0072	0.0072	TRUE	NA	Fkbp8
gene21012_Ell	1399	1089	1092	851	1275	1151	1233	759	1189	1007	1045	1007	1169	1215	1185	888	1088.23	1098	1026	1192	1036	0.945	-0.081	0.60441124052003	0.826123608056323	0.0131	0.0179	0.0162	0.0162	TRUE	NA	Ell
gene21013_Isyna1	2470	2666	2330	1853	1913	1536	1814	1584	2100	2466	2230	2193	1754	1621	1743	1854	1995.08	2283	2212	1688	1798	0.973	-0.04	0.764593325362607	0.908515357938541	0.0041	0.0151	0.0107	0.0107	TRUE	NA	Isyna1
gene21014_Ssbp4	7670	7002	5247	4114	6791	4378	6950	5502	6520	6476	5022	4869	6226	4621	6679	6439	5856.5	6498	4946	5424	6559	0.789	-0.343	0.0140166653428779	0.100541654065445	0.0109	0.0128	0.0122	0.0122	TRUE	NA	Ssbp4
gene21015_Lrrc25	12	11	2	4	8	11	5	4	10	10	2	5	7	12	5	5	6.93	10	4	10	5	0.904	-0.145	0.243885716680689	NA	0	1.0087	0.6073	0.6073	TRUE	NA	Lrrc25
gene21016_Gdf15	0	0	6	0	8	1	4	2	0	0	6	0	7	1	4	2	2.54	0	3	4	3	1.034	0.048	0.482569692829883	NA	1.7531	2.7331	2.4888	2.4888	TRUE	NA	Gdf15
gene21018_Pgpep1	3265	2917	3131	1879	3019	3035	2824	2561	2775	2698	2997	2224	2768	3203	2714	2997	2797.03	2736	2610	2986	2856	0.961	-0.057	0.698985077940452	0.874426854965805	0.0146	0.0141	0.0142	0.0142	TRUE	NA	Pgpep1
gene21019_Lsm4	3044	3126	3560	2414	3421	2423	3541	2135	2588	2891	3408	2857	3136	2557	3403	2498	2917.33	2740	3132	2846	2950	1.118	0.161	0.303945606863042	0.602477685236103	0.022	0.014	0.0167	0.0167	TRUE	NA	Lsm4
gene2102_Dusp27	2	0	8	0	6	0	2	6	2	0	8	0	6	0	2	7	2.98	1	4	3	4	1.03	0.042	0.538614262155683	NA	3.1016	2.3347	2.518	2.518	TRUE	NA	Dusp27
gene21021_Jund	8772	7035	6398	6615	9445	7120	5780	6878	7457	6506	6124	7829	8659	7515	5555	8049	7211.77	6982	6976	8087	6802	0.999	-0.001	0.995120891415767	0.998899174323507	0.029	0.0125	0.018	0.018	TRUE	NA	Jund
gene21024_Gm3336	0	0	0	0	0	0	0	0	0	0	0	0	0	0	0	0	0	0	0	0	0	NA	NA	NA	NA	NA	NA	NA	NA	NA	NA	Gm3336
gene21025_Pde4c	6	0	2	4	2	3	2	3	5	0	2	5	2	3	2	4	2.77	2	4	2	3	1.01	0.014	0.856106783672608	NA	0	2.5044	1.725	1.725	TRUE	NA	Pde4c
gene21026_Rab3a	456	370	303	212	358	313	327	453	388	342	290	251	328	330	314	530	346.71	365	270	329	422	0.814	-0.297	0.119271144002392	0.366187169223461	0.0356	0.0315	0.0329	0.0329	TRUE	NA	Rab3a
gene21027_Mpv17l2	1120	1072	1129	910	1073	1053	965	1187	952	991	1081	1077	984	1111	927	1389	1064.1	972	1079	1048	1158	1.088	0.121	0.461606641909246	0.733079937524715	0.0213	0.0181	0.0192	0.0192	TRUE	NA	Mpv17l2
gene21028_Ifi30	3445	3304	3300	2192	3206	2976	3798	2982	2928	3056	3159	2594	2939	3141	3650	3490	3119.66	2992	2876	3040	3570	0.966	-0.05	0.708634109580131	0.8800035238485	0.0052	0.0138	0.0105	0.0105	TRUE	NA	Ifi30
gene21029_Pik3r2	10009	8079	7059	6103	8849	7346	8053	6010	8508	7472	6757	7223	8113	7754	7740	7033	7574.85	7990	6990	7934	7386	0.886	-0.174	0.161400208516054	0.434206025649275	0.0038	0.0125	0.009	0.009	TRUE	NA	Pik3r2
gene2103_Gpa33	0	0	2	0	3	0	0	0	0	0	2	0	3	0	0	0	0.58	0	1	2	0	1.012	0.017	0.624636915796793	NA	10	11.8653	10	10	TRUE	NA	Gpa33
gene21030_2010320M18Rik	396	375	383	319	436	306	369	240	337	347	367	378	400	323	355	281	348.22	342	372	362	318	1.067	0.093	0.600482901118469	0.82403906941735	0.0094	0.0314	0.0236	0.0236	TRUE	NA	2010320M18Rik
gene21031_Mast3	2191	1918	1399	954	1721	1362	1542	1552	1862	1774	1339	1129	1578	1438	1482	1816	1552.26	1818	1234	1508	1649	0.719	-0.476	0.00118710995162335	0.0191502209749108	0.0088	0.016	0.0136	0.0136	TRUE	NA	Mast3
gene21032_Mir7240	1	1	3	2	1	1	3	3	1	1	3	2	1	1	3	4	1.92	1	2	1	4	1.033	0.047	0.541202847107328	NA	0	3.6069	1.7809	1.7809	TRUE	NA	Mir7240
gene21033_Il12rb1	94	50	63	77	82	29	62	42	80	46	60	91	75	31	60	49	61.51	63	76	53	54	1.071	0.099	0.621101251879199	0.834896441235555	0.1351	0.124	0.1276	0.1276	TRUE	NA	Il12rb1
gene21034_Arrdc2	525	455	201	225	431	384	355	491	446	421	192	266	395	405	341	575	380.25	434	229	400	458	0.65	-0.622	0.00120838284844344	0.0193328441510776	0.0436	0.0298	0.0343	0.0343	TRUE	NA	Arrdc2
gene21035_Kcnn1	69	25	18	6	38	41	24	46	59	23	17	7	35	43	23	54	32.64	41	12	39	38	0.788	-0.343	0.0542800569771029	0.234446956660049	0.2285	0.2234	0.2252	0.2252	TRUE	NA	Kcnn1
gene21037_Ccdc124	2679	2664	3263	2481	2922	2297	2707	2416	2277	2464	3123	2936	2679	2424	2602	2827	2666.62	2370	3030	2552	2714	1.245	0.316	0.0141060785424882	0.100814025092619	0.0026	0.0142	0.0096	0.0096	TRUE	NA	Ccdc124
gene21038_Slc5a5	122	56	9	1	16	12	48	25	104	52	9	1	15	13	46	29	33.5	78	5	14	38	0.556	-0.846	2.98423614550079e-06	0.000188956516989246	0.1741	0.2179	0.2075	0.2075	TRUE	NA	Slc5a5
gene21039_Rpl18a	6481	6295	6988	5305	6930	6841	7540	5583	5509	5822	6689	6279	6354	7221	7246	6533	6456.55	5666	6484	6788	6890	1.129	0.175	0.162754543044828	0.436141703537711	0.0039	0.0127	0.0092	0.0092	TRUE	NA	Rpl18a
gene2104_Mael	0	0	0	0	0	0	0	0	0	0	0	0	0	0	0	0	0	0	0	0	0	NA	NA	NA	NA	NA	NA	NA	NA	NA	NA	Mael
gene21040_Mir7067	22	42	42	22	18	20	18	16	19	39	40	26	17	21	17	19	24.68	29	33	19	18	1.042	0.059	0.744357211004379	0.898137513632884	0.0702	0.2917	0.2103	0.2103	TRUE	NA	Mir7067
gene21041_Snora68	510	618	537	412	497	477	479	370	434	572	514	488	456	503	460	433	482.39	503	501	480	446	0.998	-0.003	0.984673961670395	0.994657773698731	0.01	0.0259	0.0201	0.0201	TRUE	NA	Snora68
gene21042_Map1s	2219	1563	1328	1517	1903	1572	1449	1212	1886	1446	1271	1795	1745	1659	1393	1418	1576.65	1666	1533	1702	1406	0.934	-0.098	0.543904955740937	0.786909672733363	0.0232	0.016	0.0185	0.0185	TRUE	NA	Map1s
gene21043_Mir1969	3	3	3	2	1	1	3	0	3	3	3	2	1	1	3	0	1.93	3	2	1	2	0.999	-0.001	0.98459697503503	NA	0	3.5978	2.0935	2.0935	TRUE	NA	Mir1969
gene21045_1700026F02Rik	0	0	0	0	0	0	0	0	0	0	0	0	0	0	0	0	0	0	0	0	0	NA	NA	NA	NA	NA	NA	NA	NA	NA	NA	1700026F02Rik
gene21046_Gm18209	0	0	0	0	0	0	0	0	0	0	0	0	0	0	0	0	0	0	0	0	0	NA	NA	NA	NA	NA	NA	NA	NA	NA	NA	Gm18209
gene21048_Vmn2r-ps90	0	0	0	0	0	0	0	0	0	0	0	0	0	0	0	0	0	0	0	0	0	NA	NA	NA	NA	NA	NA	NA	NA	NA	NA	Vmn2r-ps90
gene2105_Ildr2	2	0	0	2	0	0	0	0	2	0	0	2	0	0	0	0	0.51	1	1	0	0	1.002	0.003	0.924537494684276	NA	0	13.6073	10	10	TRUE	NA	Ildr2
gene21050_Gm7827	0	0	0	0	2	0	1	0	0	0	0	0	2	0	1	0	0.35	0	0	1	0	1	0	1	NA	0	19.7973	10	10	TRUE	NA	Gm7827
gene21051_Gm38415	0	0	0	0	0	0	0	0	0	0	0	0	0	0	0	0	0	0	0	0	0	NA	NA	NA	NA	NA	NA	NA	NA	NA	NA	Gm38415
gene21053_Aprt-ps	0	0	0	0	0	0	0	0	0	0	0	0	0	0	0	0	0	0	0	0	0	NA	NA	NA	NA	NA	NA	NA	NA	NA	NA	Aprt-ps
gene21054_Haus8	2796	2877	3019	2553	3973	2779	3105	3007	2377	2661	2890	3022	3643	2933	2984	3519	3003.44	2519	2956	3288	3252	1.148	0.199	0.162321525330824	0.435600293964096	0.0104	0.0139	0.0127	0.0127	TRUE	NA	Haus8
gene21055_Myo9b	13089	11313	11420	9024	14845	10841	11281	9074	11126	10463	10931	10680	13610	11443	10842	10619	11214.17	10794	10806	12526	10730	1.001	0.001	0.99134953480723	0.997431839388908	0.0042	0.0122	0.009	0.009	TRUE	NA	Myo9b
gene21056_Use1	3516	3666	5083	3114	3993	3745	3739	2977	2989	3390	4865	3685	3661	3953	3593	3484	3702.62	3190	4275	3807	3538	1.288	0.365	0.0107856778619437	0.0846636430297319	0.0118	0.0135	0.013	0.013	TRUE	NA	Use1
gene21057_Ocel1	445	404	372	379	421	318	334	285	378	374	356	449	386	336	321	334	366.58	376	402	361	328	1.053	0.074	0.670468255220618	0.859481197579146	0.0067	0.0304	0.0218	0.0218	TRUE	NA	Ocel1
gene21058_Nr2f6	5709	4786	4857	4946	5121	3833	4263	3545	4853	4426	4649	5854	4695	4046	4097	4148	4596.02	4640	5252	4370	4122	1.114	0.156	0.262681220321082	0.558493738864737	0.01	0.0131	0.012	0.012	TRUE	NA	Nr2f6
gene21059_Ushbp1	23	9	10	2	40	20	11	8	20	8	10	2	37	21	11	9	14.69	14	6	29	10	0.911	-0.134	0.373024067552886	0.663031822239678	0.1724	0.4821	0.3815	0.3815	TRUE	NA	Ushbp1
gene2106_Tada1	2241	2092	1917	1514	1808	1517	2195	1269	1905	1935	1835	1792	1658	1601	2110	1485	1789.98	1920	1814	1630	1798	0.953	-0.069	0.649322173634361	0.848607383369855	0.0149	0.0154	0.0152	0.0152	TRUE	NA	Tada1
gene21060_Babam1	6629	5842	6106	5045	6145	5567	6101	5229	5635	5403	5845	5971	5634	5876	5863	6119	5793.21	5519	5908	5755	5991	1.064	0.09	0.437638687786601	0.716200768265154	6e-04	0.0128	0.0075	0.0075	TRUE	NA	Babam1
gene21062_Ankle1	915	940	947	471	1141	672	817	748	778	869	906	557	1046	709	785	875	815.87	824	732	878	830	0.919	-0.123	0.505695628830607	0.762140538032418	0.0488	0.0201	0.0292	0.0292	TRUE	NA	Ankle1
gene21064_Abhd8	9503	8441	8355	6890	8552	6538	7083	7316	8078	7807	7997	8154	7841	6901	6807	8561	7768.3	7942	8076	7371	7684	1.015	0.021	0.874436695800301	0.954534869368291	0.0086	0.0125	0.011	0.011	TRUE	NA	Abhd8
gene21065_Mrpl34	2878	2548	2838	2089	2701	2439	2790	2027	2446	2357	2716	2472	2476	2574	2681	2372	2511.99	2402	2594	2525	2526	1.071	0.1	0.441361042243531	0.718551207977571	0.0029	0.0143	0.0097	0.0097	TRUE	NA	Mrpl34
gene21066_Dda1	5180	4297	4478	3838	4771	4188	4145	3569	4403	3974	4286	4542	4374	4420	3984	4177	4270.08	4188	4414	4397	4080	1.049	0.068	0.573988053819511	0.806008727473469	0.0016	0.0132	0.0084	0.0084	TRUE	NA	Dda1
gene21067_Ano8	2679	2693	1870	1330	2536	2161	2228	2421	2277	2491	1790	1574	2325	2281	2141	2833	2214.03	2384	1682	2303	2487	0.744	-0.427	0.0037136084854527	0.0416613947895594	0.0119	0.0147	0.0139	0.0139	TRUE	NA	Ano8
gene21068_Gtpbp3	2209	1954	1840	1344	1931	1671	1961	1596	1878	1807	1761	1591	1770	1764	1885	1868	1790.4	1842	1676	1767	1876	0.919	-0.121	0.347004497851586	0.641379832719088	8e-04	0.0154	0.0095	0.0095	TRUE	NA	Gtpbp3
gene21069_Plvap	217	195	141	187	208	141	108	235	184	180	135	221	191	149	104	275	179.93	182	178	170	190	0.987	-0.018	0.929426689972117	0.974023080390216	0.1395	0.05	0.0777	0.0777	TRUE	NA	Plvap
gene2107_Pogk	5223	5382	4824	3325	4269	4980	5037	3695	4440	4978	4617	3935	3914	5256	4841	4324	4538.14	4709	4276	4585	4582	0.922	-0.118	0.427928695011851	0.709009733431138	0.0169	0.0131	0.0145	0.0145	TRUE	NA	Pogk
gene21074_Bst2	2543	2066	1433	984	1822	1623	1717	2252	2162	1911	1372	1165	1670	1713	1650	2635	1784.71	2036	1268	1692	2142	0.688	-0.54	0.00130603165002638	0.02046116251708	0.0306	0.0155	0.0209	0.0209	TRUE	NA	Bst2
gene21075_Mvb12a	9769	9143	9353	6278	8422	8097	9335	7664	8304	8456	8953	7430	7721	8546	8972	8969	8418.82	8380	8192	8134	8970	0.98	-0.029	0.818945913853087	0.931718360907856	0.0047	0.0124	0.0097	0.0097	TRUE	NA	Mvb12a
gene21076_Tmem221	42	22	12	15	6	14	15	27	36	20	11	18	6	15	14	32	18.95	28	14	10	23	0.876	-0.191	0.240545207099563	0.533007060393629	0.1703	0.3764	0.3046	0.3046	TRUE	NA	Tmem221
gene21077_Nxnl1	3	0	0	0	2	0	0	0	3	0	0	0	2	0	0	0	0.55	2	0	1	0	0.984	-0.023	0.509971495582626	NA	10	12.6253	10	10	TRUE	NA	Nxnl1
gene21078_Slc27a1	1669	1245	1927	2224	2825	1846	1056	1579	1419	1151	1844	2632	2590	1948	1015	1848	1805.99	1285	2238	2269	1432	1.485	0.57	0.00235067944250306	0.0309195298596719	0.072	0.0154	0.0325	0.0325	TRUE	NA	Slc27a1
gene21079_Pgls	5676	5553	6387	4680	6253	5360	5325	4701	4825	5136	6114	5539	5733	5657	5118	5501	5452.77	4980	5826	5695	5310	1.153	0.205	0.0901168863961263	0.313487079792104	0.002	0.0129	0.0084	0.0084	TRUE	NA	Pgls
gene2108_Gm16418	2994	2916	3665	2641	3382	3111	3233	2795	2545	2697	3508	3126	3101	3284	3107	3271	3079.73	2621	3317	3192	3189	1.235	0.305	0.015754793065708	0.108933346921327	0.0022	0.0138	0.0092	0.0092	TRUE	NA	Gm16418
gene21080_Fam129c	501	387	309	188	308	400	394	314	426	358	296	223	282	422	379	367	344.09	392	260	352	373	0.749	-0.417	0.0273833688606944	0.154326815839109	0.0305	0.0317	0.0313	0.0313	TRUE	NA	Fam129c
gene21081_Colgalt1	8415	8396	9439	7269	10873	8268	8898	7469	7153	7765	9035	8603	9969	8727	8552	8740	8567.92	7459	8819	9348	8646	1.164	0.219	0.0734400601111995	0.27873966965979	0.0032	0.0124	0.0086	0.0086	TRUE	NA	Colgalt1
gene21082_Unc13a	329	308	282	248	748	679	420	815	280	285	270	294	686	717	404	954	485.98	282	282	702	679	1	0	0.999904071746664	0.999971839843421	0.0875	0.0258	0.0448	0.0448	TRUE	NA	Unc13a
gene21084_Mir6769b	2	0	0	0	0	0	0	0	2	0	0	0	0	0	0	0	0.21	1	0	0	0	0.988	-0.018	0.599847556940605	NA	0	32.5367	10	10	TRUE	NA	Mir6769b
gene21085_Jak3	636	570	596	437	785	680	540	597	541	527	570	517	720	718	519	699	601.31	534	544	719	609	1.015	0.022	0.893143411055697	0.961141273564403	0.0104	0.0231	0.0185	0.0185	TRUE	NA	Jak3
gene21086_Insl3	15	30	32	12	40	30	37	17	13	28	31	14	37	32	36	20	26.14	20	22	34	28	1.024	0.035	0.844577086832579	0.943163176094976	0.1328	0.276	0.2271	0.2271	TRUE	NA	Insl3
gene21087_B3gnt3	478	417	248	229	421	298	258	428	406	386	237	271	386	315	248	501	343.72	396	254	350	374	0.753	-0.41	0.0388020260499518	0.189334674808044	0.0641	0.0317	0.0421	0.0421	TRUE	NA	B3gnt3
gene21088_Gm18860	516	467	483	367	501	376	507	376	439	432	462	434	459	397	487	440	443.83	436	448	428	464	1.024	0.035	0.832653514613358	0.937701290228497	0	0.0272	0.0179	0.0179	TRUE	NA	Gm18860
gene21089_Fcho1	6	18	10	9	17	0	8	6	5	17	10	11	16	0	8	7	9.03	11	10	8	8	0.993	-0.01	0.930960589207129	0.974751952790686	0.9306	0.7767	0.8217	0.8217	TRUE	NA	Fcho1
gene21095_Vmn2r-ps91	0	0	0	0	0	0	0	0	0	0	0	0	0	0	0	0	0	0	0	0	0	NA	NA	NA	NA	NA	NA	NA	NA	NA	NA	Vmn2r-ps91
gene21096_Zfp709	0	0	0	0	0	0	0	0	0	0	0	0	0	0	0	0	0	0	0	0	0	NA	NA	NA	NA	NA	NA	NA	NA	NA	NA	Zfp709
gene21097_Zfp882	941	915	701	552	653	751	830	621	800	846	671	653	599	793	798	727	735.77	823	662	696	762	0.837	-0.257	0.10785111365421	0.347010030241065	0.0099	0.021	0.0169	0.0169	TRUE	NA	Zfp882
gene21098_Ccnb2-ps	20	8	6	10	4	4	6	5	17	7	6	12	4	4	6	6	7.69	12	9	4	6	0.954	-0.068	0.597046394266365	NA	0	0.9109	0.5762	0.5762	TRUE	NA	Ccnb2-ps
gene21099_Zfp617	1256	1315	932	902	1130	1086	989	984	1068	1216	892	1068	1036	1146	950	1152	1065.97	1142	980	1091	1051	0.88	-0.185	0.230455475474303	0.523425412243136	0.011	0.0181	0.0155	0.0155	TRUE	NA	Zfp617
gene21100_Zfp961	1596	1438	1206	828	1279	1160	1489	1209	1357	1330	1154	980	1173	1224	1431	1415	1257.97	1344	1067	1198	1423	0.819	-0.288	0.0386198662169191	0.189297570375133	0.0025	0.0171	0.0115	0.0115	TRUE	NA	Zfp961
gene21101_Cyp4f18	10	0	0	7	1	0	0	0	9	0	0	8	1	0	0	0	2.21	4	4	0	0	0.998	-0.002	0.96720875504079	NA	10	3.1353	4.3017	4.3017	TRUE	NA	Cyp4f18
gene21103_Gm18924	0	0	0	0	0	0	0	0	0	0	0	0	0	0	0	0	0	0	0	0	0	NA	NA	NA	NA	NA	NA	NA	NA	NA	NA	Gm18924
gene21104_Olfr372	0	0	0	0	0	0	0	0	0	0	0	0	0	0	0	0	0	0	0	0	0	NA	NA	NA	NA	NA	NA	NA	NA	NA	NA	Olfr372
gene21105_Olfr373	0	0	0	0	0	2	0	0	0	0	0	0	0	2	0	0	0.26	0	0	1	0	1	0	1	NA	10	26.2058	10	10	TRUE	NA	Olfr373
gene21106_Olfr374	0	0	0	0	0	0	0	0	0	0	0	0	0	0	0	0	0	0	0	0	0	NA	NA	NA	NA	NA	NA	NA	NA	NA	NA	Olfr374
gene21108_Tpm4	20259	16807	23985	24343	35225	19524	21692	16656	17221	15544	22958	28810	32295	20607	20848	19491	22221.82	16382	25884	26451	20170	1.451	0.537	0.000881411374407413	0.0156078091616017	0.0326	0.0119	0.0188	0.0188	TRUE	NA	Tpm4
gene21109_Rab8a	8891	7938	7639	6057	8331	6329	7934	6682	7558	7341	7312	7169	7638	6680	7625	7820	7392.81	7450	7240	7159	7722	0.974	-0.037	0.755745653544977	0.903696177778637	0.0022	0.0125	0.0083	0.0083	TRUE	NA	Rab8a
gene2111_Gm4846	0	0	0	0	4	0	0	0	0	0	0	0	4	0	0	0	0.46	0	0	2	0	1	0	1	NA	10	15.0896	10	10	TRUE	NA	Gm4846
gene21110_Hsh2d	3	0	0	4	0	0	4	5	3	0	0	5	0	0	4	6	2.12	2	2	0	5	1.011	0.016	0.7925871379989	NA	3.6682	3.2682	3.33	3.33	TRUE	NA	Hsh2d
gene21111_Cib3	0	0	0	0	0	0	0	0	0	0	0	0	0	0	0	0	0	0	0	0	0	NA	NA	NA	NA	NA	NA	NA	NA	NA	NA	Cib3
gene21112_Fam32a	6234	5050	5429	4275	5469	5340	5330	4273	5299	4670	5197	5060	5014	5636	5123	5000	5124.88	4984	5128	5325	5062	1.026	0.037	0.769719470532658	0.910447483490883	0.0037	0.0129	0.0092	0.0092	TRUE	NA	Fam32a
gene21113_Ap1m1	3917	3793	3861	2843	3725	2744	3481	2159	3330	3508	3696	3365	3415	2896	3345	2527	3260.18	3419	3530	3156	2936	1.028	0.04	0.786669455891965	0.918140787666365	0.0127	0.0137	0.0139	0.0139	TRUE	NA	Ap1m1
gene21116_Gm10282	708	791	852	567	1054	494	1082	621	602	732	816	671	966	521	1040	727	759.29	667	744	744	884	1.078	0.108	0.572229194163996	0.805112548013822	0.0693	0.0207	0.0356	0.0356	TRUE	NA	Gm10282
gene21117_Klf2	102	65	190	296	374	180	107	109	87	60	182	350	343	190	103	128	180.28	74	266	266	116	1.901	0.927	7.94132133677399e-06	0.000421868714816582	0.1108	0.0499	0.0693	0.0693	TRUE	NA	Klf2
gene21118_Eps15l1	5697	5565	4811	3412	5409	4412	5160	4128	4843	5147	4605	4038	4959	4657	4959	4831	4754.8	4995	4322	4808	4895	0.878	-0.188	0.130062416315903	0.385633464983738	0.0028	0.013	0.0089	0.0089	TRUE	NA	Eps15l1
gene2112_Gm4847	0	0	0	0	0	0	0	0	0	0	0	0	0	0	0	0	0	0	0	0	0	NA	NA	NA	NA	NA	NA	NA	NA	NA	NA	Gm4847
gene21120_Calr3	63	59	70	42	97	139	62	114	54	55	67	50	89	147	60	133	81.68	54	58	118	96	1.031	0.044	0.828517185734131	0.936107150540765	0.1084	0.0962	0.1003	0.1003	TRUE	NA	Calr3
gene21121_1700030K09Rik	1241	1043	842	660	1106	888	952	768	1055	965	806	781	1014	937	915	899	921.44	1010	794	976	907	0.812	-0.3	0.0351864376885513	0.178749218892757	0	0.0191	0.012	0.012	TRUE	NA	1700030K09Rik
gene21122_Cherp	2331	1999	1819	1523	2159	1756	2314	1416	1981	1849	1741	1802	1979	1853	2224	1657	1885.96	1915	1772	1916	1940	0.936	-0.096	0.516338475830616	0.769294231892388	0.0115	0.0153	0.0138	0.0138	TRUE	NA	Cherp
gene21123_Mir7068	6	9	6	7	13	7	14	15	5	8	6	8	12	7	13	18	9.72	6	7	10	16	1.005	0.008	0.95553761328467	0.98390635896982	0	0.7226	0.4446	0.4446	TRUE	NA	Mir7068
gene21124_Slc35e1	10448	9361	8942	8069	9575	8689	9953	7912	8881	8657	8559	9550	8779	9171	9566	9259	9052.72	8769	9054	8975	9412	1.03	0.042	0.721318687017055	0.886046015979605	0.0017	0.0123	0.0079	0.0079	TRUE	NA	Slc35e1
gene21126_Med26	865	529	558	421	620	490	454	489	735	489	534	498	568	517	436	572	543.89	612	516	542	504	0.88	-0.185	0.304778010812534	0.60311986478603	0.0297	0.0243	0.0261	0.0261	TRUE	NA	Med26
gene21127_Gm18646	347	309	398	353	419	336	330	269	295	286	381	418	384	355	317	315	343.78	290	400	370	316	1.284	0.361	0.0340614229572103	0.175627029444782	0	0.0317	0.0197	0.0197	TRUE	NA	Gm18646
gene2113_Fmo9	0	0	0	0	0	0	0	0	0	0	0	0	0	0	0	0	0	0	0	0	0	NA	NA	NA	NA	NA	NA	NA	NA	NA	NA	Fmo9
gene21130_Smim7	6404	5955	6505	5133	6761	5911	6191	4803	5444	5507	6226	6075	6199	6239	5950	5621	5907.6	5476	6150	6219	5786	1.112	0.154	0.180507899100372	0.462637605284216	3e-04	0.0128	0.0074	0.0074	TRUE	NA	Smim7
gene21131_Tmem38a	987	782	648	754	973	931	616	899	839	723	620	892	892	983	592	1052	824.2	781	756	938	822	0.977	-0.034	0.857206527146166	0.947914048710889	0.0585	0.02	0.032	0.032	TRUE	NA	Tmem38a
gene21132_Nwd1	666	722	216	67	362	153	452	268	566	668	207	79	332	161	434	314	345.16	617	143	246	374	0.467	-1.098	1.19852588056888e-07	1.23850410685909e-05	0.1677	0.0316	0.0699	0.0699	TRUE	NA	Nwd1
gene21133_Sin3b	11703	11188	9765	6752	10303	8659	10434	8449	9948	10347	9347	7991	9446	9139	10028	9887	9516.73	10148	8669	9292	9958	0.867	-0.205	0.091373658621011	0.316296305565188	0.0032	0.0123	0.0086	0.0086	TRUE	NA	Sin3b
gene21134_F2rl3	17	0	0	0	8	4	3	4	14	0	0	0	7	4	3	5	4.2	7	0	6	4	0.931	-0.102	0.210304927185723	NA	2.0021	1.6587	1.7356	1.7356	TRUE	NA	F2rl3
gene21136_Large	9920	7303	7774	7047	8978	7692	7510	6440	8432	6754	7441	8340	8231	8119	7218	7536	7758.99	7593	7890	8175	7377	1.034	0.049	0.712747846467281	0.882253716004797	0.0079	0.0125	0.0107	0.0107	TRUE	NA	Large
gene21137_Mir28b	0	0	0	0	0	0	0	0	0	0	0	0	0	0	0	0	0	0	0	0	0	NA	NA	NA	NA	NA	NA	NA	NA	NA	NA	Mir28b
gene21138_Gm7943	0	0	0	0	0	0	0	0	0	0	0	0	0	0	0	0	0	0	0	0	0	NA	NA	NA	NA	NA	NA	NA	NA	NA	NA	Gm7943
gene21139_Crry-ps	0	0	0	0	0	0	0	0	0	0	0	0	0	0	0	0	0	0	0	0	0	NA	NA	NA	NA	NA	NA	NA	NA	NA	NA	Crry-ps
gene2114_Gm4954	10	20	15	12	8	14	10	10	9	18	14	14	7	15	10	12	12.37	14	14	11	11	1.009	0.013	0.928279032459044	0.973580846555032	0	0.5702	0.3796	0.3796	TRUE	NA	Gm4954
gene21141_Gm7948	0	0	0	0	0	0	0	0	0	0	0	0	0	0	0	0	0	0	0	0	0	NA	NA	NA	NA	NA	NA	NA	NA	NA	NA	Gm7948
gene21142_Isx	0	0	0	0	0	0	0	0	0	0	0	0	0	0	0	0	0	0	0	0	0	NA	NA	NA	NA	NA	NA	NA	NA	NA	NA	Isx
gene21143_Hmgxb4	3017	3061	2629	1919	2803	2229	2654	2875	2565	2831	2516	2271	2570	2353	2551	3364	2627.6	2698	2394	2462	2958	0.903	-0.147	0.314147670273648	0.611918590204546	0.0122	0.0142	0.0136	0.0136	TRUE	NA	Hmgxb4
gene21144_Tom1	212	258	125	175	147	157	114	181	180	239	120	207	135	166	110	212	170.93	210	164	150	161	0.872	-0.198	0.338803909501619	0.635053466676259	0.0957	0.052	0.0659	0.0659	TRUE	NA	Tom1
gene21145_Gm2059	2	0	0	0	0	0	0	0	2	0	0	0	0	0	0	0	0.21	1	0	0	0	0.988	-0.018	0.599847556940605	NA	0	32.5367	10	10	TRUE	NA	Gm2059
gene21146_Hmox1	13024	18897	9413	8521	8626	9262	8022	11665	11071	17477	9010	10085	7908	9776	7710	13651	10835.92	14274	9548	8842	10680	0.742	-0.43	0.0185456252134252	0.120654526776604	0.0708	0.0122	0.0294	0.0294	TRUE	NA	Hmox1
gene21147_Mcm5	21072	18886	21982	14606	26040	12775	23185	16120	17912	17467	21041	17286	23874	13484	22282	18864	19026.3	17690	19164	18679	20573	1.065	0.09	0.598701467684104	0.823241801216741	0.0478	0.0119	0.023	0.023	TRUE	NA	Mcm5
gene21148_Rasd2	64	36	23	20	52	53	57	119	54	33	22	24	48	56	55	139	53.88	44	23	52	97	0.839	-0.252	0.200645872173638	0.485883128182158	0.1287	0.1399	0.1359	0.1359	TRUE	NA	Rasd2
gene21150_Umpk-ps	0	0	0	0	0	0	0	0	0	0	0	0	0	0	0	0	0	0	0	0	0	NA	NA	NA	NA	NA	NA	NA	NA	NA	NA	Umpk-ps
gene21153_Gm10358	1039	828	975	802	943	746	857	813	883	766	933	949	865	787	824	951	869.8	824	941	826	888	1.118	0.161	0.283364225858592	0.579019251066317	0.0051	0.0195	0.0141	0.0141	TRUE	NA	Gm10358
gene21154_1700007B14Rik	0	0	0	0	0	0	0	0	0	0	0	0	0	0	0	0	0	0	0	0	0	NA	NA	NA	NA	NA	NA	NA	NA	NA	NA	1700007B14Rik
gene21155_Gm7901	7462	8592	8099	5127	7464	7345	9187	5126	6343	7946	7752	6068	6843	7753	8829	5999	7191.64	7144	6910	7298	7414	0.973	-0.039	0.81259553072479	0.929252540896302	0.0338	0.0125	0.0195	0.0195	TRUE	NA	Gm7901
gene21156_Gm7069	0	0	0	0	0	0	0	0	0	0	0	0	0	0	0	0	0	0	0	0	0	NA	NA	NA	NA	NA	NA	NA	NA	NA	NA	Gm7069
gene21157_Gm7990	0	0	0	0	0	0	0	0	0	0	0	0	0	0	0	0	0	0	0	0	0	NA	NA	NA	NA	NA	NA	NA	NA	NA	NA	Gm7990
gene21159_Gm10649	0	0	0	0	0	0	0	0	0	0	0	0	0	0	0	0	0	0	0	0	0	NA	NA	NA	NA	NA	NA	NA	NA	NA	NA	Gm10649
gene2116_Gm6286	572	467	596	477	529	499	630	405	486	432	570	565	485	527	605	474	518.03	459	568	506	540	1.185	0.245	0.140921484655011	0.402667128596619	0.0081	0.0249	0.0188	0.0188	TRUE	NA	Gm6286
gene21161_Gm5353	0	0	0	0	0	0	0	0	0	0	0	0	0	0	0	0	0	0	0	0	0	NA	NA	NA	NA	NA	NA	NA	NA	NA	NA	Gm5353
gene21162_Nr3c2	16	13	2	6	6	13	4	11	14	12	2	7	6	14	4	13	8.82	13	4	10	8	0.904	-0.145	0.254050712836971	0.548012172661735	0.2477	0.795	0.5974	0.5974	TRUE	NA	Nr3c2
gene21163_Arhgap10	5810	5670	6233	4097	6669	4803	6174	4322	4939	5244	5966	4849	6114	5070	5934	5058	5396.6	5092	5408	5592	5496	1.054	0.075	0.59818321248347	0.82297922001989	0.0131	0.0129	0.013	0.013	TRUE	NA	Arhgap10
gene21164_0610038B21Rik	50	56	39	43	46	59	53	44	43	52	37	51	42	62	51	51	48.67	48	44	52	51	0.974	-0.038	0.852709718756916	0.946987966645977	0	0.1536	0.1053	0.1053	TRUE	NA	0610038B21Rik
gene21165_Prmt9	1923	1893	1624	1322	1806	1667	1956	1515	1635	1751	1554	1565	1656	1760	1880	1773	1696.56	1693	1560	1708	1826	0.93	-0.105	0.419401205554989	0.701186390537247	0.001	0.0157	0.0097	0.0097	TRUE	NA	Prmt9
gene21166_Tmem184c	3841	3896	2621	2224	3052	2841	3445	2839	3265	3603	2509	2632	2798	2999	3311	3322	3054.89	3434	2570	2898	3316	0.771	-0.376	0.00253176298608862	0.0325490072538243	0.0018	0.0138	0.0089	0.0089	TRUE	NA	Tmem184c
gene21168_1700092C02Rik	0	0	0	0	0	0	0	0	0	0	0	0	0	0	0	0	0	0	0	0	0	NA	NA	NA	NA	NA	NA	NA	NA	NA	NA	1700092C02Rik
gene21170_Ednra	2	0	0	2	0	0	0	0	2	0	0	2	0	0	0	0	0.51	1	1	0	0	1.002	0.003	0.924537494684276	NA	0	13.6073	10	10	TRUE	NA	Ednra
gene21179_Ttc29	0	0	0	0	0	0	0	0	0	0	0	0	0	0	0	0	0	0	0	0	0	NA	NA	NA	NA	NA	NA	NA	NA	NA	NA	Ttc29
gene2118_Gm16701	0	0	0	0	0	0	0	0	0	0	0	0	0	0	0	0	0	0	0	0	0	NA	NA	NA	NA	NA	NA	NA	NA	NA	NA	Gm16701
gene21180_Pou4f2	0	0	0	0	0	0	0	0	0	0	0	0	0	0	0	0	0	0	0	0	0	NA	NA	NA	NA	NA	NA	NA	NA	NA	NA	Pou4f2
gene21182_Rbmxl1	2189	2000	2327	1580	2297	1641	2327	1547	1861	1850	2227	1870	2106	1732	2236	1810	1961.56	1856	2048	1919	2023	1.088	0.121	0.417318346951261	0.699494636930363	0.0136	0.0151	0.0145	0.0145	TRUE	NA	Rbmxl1
gene21183_Slc10a7	1549	1719	1426	1060	1652	1303	1589	1197	1317	1590	1365	1255	1515	1375	1527	1401	1417.97	1454	1310	1445	1464	0.915	-0.128	0.372788273343833	0.662961909749664	0.0068	0.0165	0.0128	0.0128	TRUE	NA	Slc10a7
gene21186_Lsm6	1738	1700	2001	1533	1821	1506	2175	1386	1477	1572	1915	1814	1670	1590	2090	1622	1718.83	1524	1864	1630	1856	1.189	0.25	0.0832844306178763	0.299597569082475	0.0079	0.0156	0.0129	0.0129	TRUE	NA	Lsm6
gene21187_Gm8054	55	44	64	48	63	59	57	45	47	41	61	57	58	62	55	53	54.12	44	59	60	54	1.14	0.189	0.359624032824426	0.652748770840005	0	0.1393	0.0854	0.0854	TRUE	NA	Gm8054
gene21188_Gm8056	0	0	0	0	0	0	0	0	0	0	0	0	0	0	0	0	0	0	0	0	0	NA	NA	NA	NA	NA	NA	NA	NA	NA	NA	Gm8056
gene2119_Fam78b	0	0	0	0	0	0	0	0	0	0	0	0	0	0	0	0	0	0	0	0	0	NA	NA	NA	NA	NA	NA	NA	NA	NA	NA	Fam78b
gene21190_Zfp827	1655	1301	1137	805	1263	1404	1276	995	1407	1203	1088	953	1158	1482	1226	1164	1210.21	1305	1020	1320	1195	0.815	-0.295	0.0552487372880097	0.237047303721893	0.0114	0.0173	0.0155	0.0155	TRUE	NA	Zfp827
gene21192_1700011L22Rik	0	0	0	0	0	0	0	0	0	0	0	0	0	0	0	0	0	0	0	0	0	NA	NA	NA	NA	NA	NA	NA	NA	NA	NA	1700011L22Rik
gene21193_Mmaa	424	414	448	337	477	398	408	330	360	383	429	399	437	420	392	386	400.83	372	414	428	389	1.091	0.126	0.445672984376267	0.721677397798083	0	0.0288	0.0176	0.0176	TRUE	NA	Mmaa
gene21194_Gm4890	151	133	139	110	132	105	163	93	128	123	133	130	121	111	157	109	126.49	126	132	116	133	1.028	0.04	0.842610736081224	0.942633993560551	0.0093	0.0662	0.0465	0.0465	TRUE	NA	Gm4890
gene21195_Smad1	1367	1164	1075	797	1330	1093	1261	1242	1162	1077	1029	943	1219	1154	1212	1453	1156.14	1120	986	1186	1332	0.898	-0.156	0.283965708609713	0.579342690326541	0.0054	0.0176	0.0129	0.0129	TRUE	NA	Smad1
gene21199_Gm8077	0	0	0	0	0	0	0	0	0	0	0	0	0	0	0	0	0	0	0	0	0	NA	NA	NA	NA	NA	NA	NA	NA	NA	NA	Gm8077
gene21200_Gm8079	0	0	0	0	0	0	0	0	0	0	0	0	0	0	0	0	0	0	0	0	0	NA	NA	NA	NA	NA	NA	NA	NA	NA	NA	Gm8079
gene21201_Otud4	10128	9596	9315	6733	10085	8388	10207	6855	8609	8875	8916	7969	9246	8853	9810	8022	8787.5	8742	8442	9050	8916	0.97	-0.045	0.731898156928784	0.890975254471946	0.0068	0.0124	0.0102	0.0102	TRUE	NA	Otud4
gene21202_Tpd52-ps	943	800	915	638	963	753	878	830	802	740	876	755	883	795	844	971	833.15	771	816	839	908	1.049	0.069	0.652199362553258	0.850516444690725	0.0062	0.0199	0.0147	0.0147	TRUE	NA	Tpd52-ps
gene21203_Abce1	21892	18857	16399	14589	19336	17254	21809	13636	18609	17440	15697	17266	17728	18211	20960	15957	17733.55	18024	16482	17970	18458	0.925	-0.113	0.406751288703682	0.690987129002641	0.0086	0.012	0.0116	0.0116	TRUE	NA	Abce1
gene21204_Anapc10	1068	1129	833	777	970	948	1124	963	908	1044	797	920	889	1001	1080	1127	970.75	976	858	945	1104	0.897	-0.157	0.293077887306942	0.589657265555408	0.0059	0.0187	0.0138	0.0138	TRUE	NA	Anapc10
gene21207_Hhip	0	0	0	0	0	0	0	0	0	0	0	0	0	0	0	0	0	0	0	0	0	NA	NA	NA	NA	NA	NA	NA	NA	NA	NA	Hhip
gene21209_Gm5909	1359	1096	1036	965	1183	1042	1189	895	1155	1014	992	1142	1085	1100	1143	1047	1084.63	1084	1067	1092	1095	0.986	-0.021	0.88479188811746	0.958505352118336	0.0047	0.018	0.0129	0.0129	TRUE	NA	Gm5909
gene21214_Gypa	4	0	0	0	2	0	2	0	3	0	0	0	2	0	2	0	0.89	2	0	1	1	0.984	-0.024	0.53806205182158	NA	10	7.7388	8.3653	8.3653	TRUE	NA	Gypa
gene21218_Frem3	0	0	0	0	0	0	0	0	0	0	0	0	0	0	0	0	0	0	0	0	0	NA	NA	NA	NA	NA	NA	NA	NA	NA	NA	Frem3
gene21219_Smarca5	5916	5381	4740	3875	5104	3930	5891	4122	5029	4977	4537	4586	4679	4148	5662	4824	4805.19	5003	4562	4414	5243	0.921	-0.119	0.354529710856081	0.648733587020661	0.0046	0.013	0.0097	0.0097	TRUE	NA	Smarca5
gene2122_Gm17868	0	0	0	0	0	0	0	0	0	0	0	0	0	0	0	0	0	0	0	0	0	NA	NA	NA	NA	NA	NA	NA	NA	NA	NA	Gm17868
gene21220_Gab1	2609	1841	1505	1379	2216	1874	1628	1763	2218	1703	1441	1632	2032	1978	1565	2063	1828.8	1960	1536	2005	1814	0.818	-0.29	0.0650262246526269	0.260828820456244	0.019	0.0154	0.0169	0.0169	TRUE	NA	Gab1
gene21221_Gm7997	0	0	0	0	0	0	0	2	0	0	0	0	0	0	0	2	0.29	0	0	0	1	1	0	1	NA	10	23.6374	10	10	TRUE	NA	Gm7997
gene21223_Gm4891	0	0	0	0	0	0	0	0	0	0	0	0	0	0	0	0	0	0	0	0	0	NA	NA	NA	NA	NA	NA	NA	NA	NA	NA	Gm4891
gene21225_Usp38	3960	3737	2992	2466	3327	2880	3500	2607	3366	3456	2864	2919	3050	3040	3364	3051	3138.67	3411	2892	3045	3208	0.861	-0.216	0.0769964010224453	0.286792325060777	0.001	0.0138	0.0084	0.0084	TRUE	NA	Usp38
gene21227_Gm4899	32	31	11	28	14	31	20	14	27	29	11	33	13	33	19	16	22.59	28	22	23	18	0.945	-0.081	0.630098360875557	0.839630274733221	0.1988	0.3176	0.2758	0.2758	TRUE	NA	Gm4899
gene21228_Gm5354	0	0	0	0	0	0	0	0	0	0	0	0	0	0	0	0	0	0	0	0	0	NA	NA	NA	NA	NA	NA	NA	NA	NA	NA	Gm5354
gene21229_Inpp4b	5939	5639	3744	1581	3101	3991	5862	3464	5048	5215	3584	1871	2843	4212	5634	4054	4057.68	5132	2728	3528	4844	0.638	-0.648	0.000560194168475557	0.01136013765432	0.081	0.0133	0.0329	0.0329	TRUE	NA	Inpp4b
gene2123_Uck2	7980	7684	9034	6615	8209	6714	8921	6335	6783	7107	8647	7829	7526	7087	8574	7413	7620.73	6945	8238	7306	7994	1.166	0.221	0.0774651679990099	0.287796461444226	0.0043	0.0125	0.0092	0.0092	TRUE	NA	Uck2
gene21230_Gm17072	12	10	4	4	8	0	2	1	10	9	4	5	7	0	2	1	4.8	10	4	4	2	0.937	-0.094	0.336946779845083	NA	0	1.4501	1.1246	1.1246	TRUE	NA	Gm17072
gene21233_Il15	29	29	14	8	23	11	14	10	25	27	13	9	21	12	13	12	16.52	26	11	16	12	0.846	-0.241	0.145649584571058	0.410025274456813	0	0.4299	0.276	0.276	TRUE	NA	Il15
gene21234_Gm8167	0	0	0	0	0	0	0	0	0	0	0	0	0	0	0	0	0	0	0	0	0	NA	NA	NA	NA	NA	NA	NA	NA	NA	NA	Gm8167
gene21235_Gm9655	0	0	0	0	2	0	0	0	0	0	0	0	2	0	0	0	0.23	0	0	1	0	1	0	1	NA	0	30.1677	10	10	TRUE	NA	Gm9655
gene21236_Zfp330	2222	1995	1933	1579	2085	1893	2087	1648	1889	1845	1850	1869	1912	1998	2006	1929	1912.1	1867	1860	1955	1968	0.996	-0.005	0.96700371767316	0.988360211946004	0	0.0152	0.0089	0.0089	TRUE	NA	Zfp330
gene21238_Rnf150	0	0	2	0	4	0	0	2	0	0	2	0	4	0	0	2	0.99	0	1	2	1	1.009	0.014	0.734305979098629	NA	10	6.9915	7.7318	7.7318	TRUE	NA	Rnf150
gene21240_Gm18212	0	0	0	0	0	0	0	0	0	0	0	0	0	0	0	0	0	0	0	0	0	NA	NA	NA	NA	NA	NA	NA	NA	NA	NA	Gm18212
gene21241_Tbc1d9	1198	1102	1142	984	1221	1120	963	794	1018	1019	1093	1165	1119	1182	926	929	1056.43	1018	1129	1150	928	1.094	0.129	0.345700822574949	0.640108877887279	0	0.0181	0.0109	0.0109	TRUE	NA	Tbc1d9
gene21243_Gm17999	3	8	0	6	8	5	2	2	3	7	0	7	7	5	2	2	4.24	5	4	6	2	0.982	-0.026	0.77613583520835	NA	0.5717	1.6415	1.2803	1.2803	TRUE	NA	Gm17999
gene21244_Ucp1	5	0	0	0	0	0	0	2	4	0	0	0	0	0	0	2	0.82	2	0	0	1	0.981	-0.028	0.438034446176095	NA	10	8.4015	10	10	TRUE	NA	Ucp1
gene21245_Elmod2	3088	3103	2400	1807	2186	2476	2425	2425	2625	2870	2297	2139	2004	2613	2331	2838	2464.57	2748	2218	2308	2584	0.834	-0.262	0.0800320832110656	0.292784684627873	0.0143	0.0144	0.0145	0.0145	TRUE	NA	Elmod2
gene21247_Mgat4d	0	0	0	0	0	0	0	0	0	0	0	0	0	0	0	0	0	0	0	0	0	NA	NA	NA	NA	NA	NA	NA	NA	NA	NA	Mgat4d
gene21248_Gm15660	0	0	0	0	0	0	0	0	0	0	0	0	0	0	0	0	0	0	0	0	0	NA	NA	NA	NA	NA	NA	NA	NA	NA	NA	Gm15660
gene21250_Clgn	0	0	0	0	2	0	0	0	0	0	0	0	2	0	0	0	0.23	0	0	1	0	1	0	1	NA	0	30.1677	10	10	TRUE	NA	Clgn
gene21251_Scoc	2076	1846	1683	1470	2163	1838	1972	1933	1765	1707	1611	1740	1983	1940	1895	2262	1862.88	1736	1676	1962	2078	0.969	-0.045	0.740072956948983	0.896083262736071	0.0043	0.0153	0.011	0.011	TRUE	NA	Scoc
gene21252_Gm5910	1803	1499	1770	1294	1765	1377	1725	1116	1533	1386	1694	1531	1618	1453	1658	1306	1522.51	1460	1612	1536	1482	1.089	0.123	0.407565418933468	0.692079862092204	0.0103	0.0161	0.014	0.014	TRUE	NA	Gm5910
gene21254_Olfr370	0	0	0	0	0	0	0	0	0	0	0	0	0	0	0	0	0	0	0	0	0	NA	NA	NA	NA	NA	NA	NA	NA	NA	NA	Olfr370
gene21255_Gm18000	0	0	0	0	0	0	0	0	0	0	0	0	0	0	0	0	0	0	0	0	0	NA	NA	NA	NA	NA	NA	NA	NA	NA	NA	Gm18000
gene21256_Ndufb7	5807	5352	7011	4953	6917	5278	6631	4967	4936	4950	6711	5862	6342	5571	6373	5813	5819.58	4943	6286	5956	6093	1.239	0.31	0.015904611728298	0.10943223884222	0.0051	0.0128	0.0098	0.0098	TRUE	NA	Ndufb7
gene21257_Tecr	13026	11965	8914	6708	9875	7639	9017	9690	11073	11066	8532	7939	9054	8063	8666	11340	9466.47	11070	8236	8558	10003	0.772	-0.373	0.00693366866879889	0.0642951808273932	0.011	0.0123	0.0119	0.0119	TRUE	NA	Tecr
gene2126_Mir6347	0	0	0	0	0	0	0	0	0	0	0	0	0	0	0	0	0	0	0	0	0	NA	NA	NA	NA	NA	NA	NA	NA	NA	NA	Mir6347
gene21260_Gm18001	0	0	0	0	0	0	0	0	0	0	0	0	0	0	0	0	0	0	0	0	0	NA	NA	NA	NA	NA	NA	NA	NA	NA	NA	Gm18001
gene21261_Dnajb1	5424	5062	4841	3974	5134	4007	4456	4796	4611	4682	4634	4703	4707	4229	4283	5612	4682.56	4646	4668	4468	4948	1.004	0.006	0.965376039641967	0.987365487768853	0.0103	0.0131	0.012	0.012	TRUE	NA	Dnajb1
gene21262_Gipc1	7489	7202	6790	5088	7823	6430	6745	6455	6366	6661	6499	6022	7172	6787	6482	7554	6692.88	6514	6260	6980	7018	0.965	-0.051	0.682589466490517	0.864595917216228	0.004	0.0126	0.0092	0.0092	TRUE	NA	Gipc1
gene21263_Pkn1	3579	3507	3576	2409	3635	3130	3208	2420	3042	3243	3423	2851	3333	3304	3083	2832	3138.89	3142	3137	3318	2958	0.999	-0.002	0.988201946049894	0.995943483670697	0.0047	0.0138	0.0104	0.0104	TRUE	NA	Pkn1
gene21264_Ptger1	105	89	66	35	108	91	85	77	89	82	63	41	99	96	82	90	80.38	86	52	98	86	0.79	-0.341	0.100744138218659	0.334843778668202	0	0.0976	0.0666	0.0666	TRUE	NA	Ptger1
gene21265_Ddx39	11373	10973	12607	8893	12106	8073	14323	6423	9668	10148	12067	10525	11099	8521	13765	7516	10413.74	9908	11296	9810	10640	1.106	0.145	0.409800570890675	0.693356646072403	0.0553	0.0122	0.0253	0.0253	TRUE	NA	Ddx39
gene21266_Adgre5	566	488	253	182	818	420	365	526	481	451	242	215	750	443	351	616	443.7	466	228	596	484	0.64	-0.643	0.00114731283762957	0.0187738706955719	0.0722	0.0272	0.0414	0.0414	TRUE	NA	Adgre5
gene21267_Mir1668	13	15	5	4	20	16	6	13	11	14	5	5	18	17	6	15	11.33	12	5	18	10	0.901	-0.15	0.302481545098136	0.600709662825698	0	0.6216	0.4046	0.4046	TRUE	NA	Mir1668
gene2127_Tmco1	5645	5579	5199	4736	5149	5790	6113	4435	4798	5160	4976	5605	4721	6111	5875	5190	5304.59	4979	5290	5416	5532	1.054	0.076	0.593907924505291	0.820539272620085	0.0124	0.0129	0.0127	0.0127	TRUE	NA	Tmco1
gene21271_Gm5355	0	0	0	0	0	0	0	0	0	0	0	0	0	0	0	0	0	0	0	0	0	NA	NA	NA	NA	NA	NA	NA	NA	NA	NA	Gm5355
gene21272_Adgrl1	8762	7180	5081	5175	6669	5461	5911	5146	7448	6640	4863	6125	6114	5764	5681	6022	6082.23	7044	5494	5939	5852	0.804	-0.316	0.0198875907732826	0.125963090678638	0.0088	0.0127	0.0113	0.0113	TRUE	NA	Adgrl1
gene21274_Asf1b	2935	2824	3018	2042	2976	1915	3221	2800	2495	2612	2889	2417	2728	2021	3096	3277	2691.77	2554	2653	2374	3186	1.033	0.047	0.752781826652695	0.902146379859507	0.015	0.0142	0.0145	0.0145	TRUE	NA	Asf1b
gene21275_Prkaca	7161	6509	6031	5053	7760	5959	6182	6378	6087	6020	5773	5980	7115	6290	5941	7464	6333.66	6054	5876	6702	6702	0.974	-0.038	0.779151394506379	0.914790434935232	0.0082	0.0127	0.011	0.011	TRUE	NA	Prkaca
gene21276_Samd1	4378	3880	3464	3500	3772	2973	3715	3141	3721	3588	3316	4142	3458	3138	3570	3676	3576.27	3654	3729	3298	3623	1.018	0.025	0.853219159370359	0.94725964101502	0.0067	0.0135	0.0111	0.0111	TRUE	NA	Samd1
gene21277_1700067K01Rik	25	22	39	9	21	10	16	23	21	20	37	11	19	11	15	27	20.21	20	24	15	21	1.031	0.045	0.785346652801734	0.91756562772553	0.1975	0.3536	0.2982	0.2982	TRUE	NA	1700067K01Rik
gene21278_Mir8111	4	11	7	7	1	2	1	4	3	10	7	8	1	2	1	5	4.65	6	8	2	3	1.009	0.012	0.90441116045038	NA	0	1.4969	0.9832	0.9832	TRUE	NA	Mir8111
gene21279_2210011C24Rik	39	49	15	6	30	25	11	29	33	45	14	7	28	26	11	34	24.79	39	10	27	22	0.768	-0.382	0.0275278491127543	0.155025255529721	0.154	0.2904	0.2458	0.2458	TRUE	NA	2210011C24Rik
gene2128_Aldh9a1	2648	2844	2023	1617	1811	1529	2136	2114	2251	2630	1936	1914	1660	1614	2053	2474	2066.53	2440	1925	1637	2264	0.813	-0.298	0.0327375214773315	0.172203364410769	0.0065	0.0149	0.0119	0.0119	TRUE	NA	Aldh9a1
gene21280_Mir1199	4	6	2	2	0	6	0	5	3	6	2	2	0	6	0	6	3.18	4	2	3	3	0.975	-0.037	0.627607816570713	NA	1.5753	2.1873	2.0013	2.0013	TRUE	NA	Mir1199
gene21281_Palm3	0	0	0	2	0	0	2	0	0	0	0	2	0	0	2	0	0.54	0	1	0	1	1.015	0.021	0.547187768179044	NA	10	12.9034	10	10	TRUE	NA	Palm3
gene21282_Il27ra	22	10	12	5	19	21	22	38	19	9	11	6	17	22	21	44	18.82	14	8	20	32	0.94	-0.089	0.588246961626685	0.816456477466587	0.1237	0.3789	0.2886	0.2886	TRUE	NA	Il27ra
gene21283_Rln3	0	0	0	0	0	0	0	0	0	0	0	0	0	0	0	0	0	0	0	0	0	NA	NA	NA	NA	NA	NA	NA	NA	NA	NA	Rln3
gene21284_Rfx1	2117	1793	1487	1428	1795	1433	1445	1169	1800	1658	1423	1690	1646	1513	1389	1368	1560.77	1729	1556	1580	1378	0.912	-0.133	0.339651749520189	0.635447747265183	0.0048	0.016	0.0116	0.0116	TRUE	NA	Rfx1
gene21285_Mir709	5	7	9	3	1	2	0	2	4	6	9	4	1	2	0	2	3.53	5	6	2	1	1.01	0.014	0.878662724154749	NA	0	1.9684	1.3181	1.3181	TRUE	NA	Mir709
gene21286_Dcaf15	2809	2577	2276	1954	2746	1843	2363	1936	2388	2383	2179	2313	2518	1945	2271	2266	2282.71	2386	2246	2232	2268	0.949	-0.076	0.589437795638261	0.817239232388212	0.0083	0.0146	0.0122	0.0122	TRUE	NA	Dcaf15
gene21288_Podnl1	2	0	11	10	6	1	0	1	2	0	11	12	6	1	0	1	3.97	1	12	4	0	1.134	0.182	0.0416039300236903	NA	0	1.7509	1.3765	1.3765	TRUE	NA	Podnl1
gene21289_Cc2d1a	4922	3704	3266	3410	4346	3235	3693	2605	4184	3426	3126	4036	3984	3415	3549	3048	3596.02	3805	3581	3700	3298	0.95	-0.074	0.624996625165005	0.837194715783044	0.0186	0.0135	0.0153	0.0153	TRUE	NA	Cc2d1a
gene2129_Mgst3	725	557	449	360	432	299	429	540	616	515	430	426	396	316	412	632	467.89	566	428	356	522	0.813	-0.298	0.104112685054277	0.340430879803613	0.0307	0.0264	0.0278	0.0278	TRUE	NA	Mgst3
gene21290_4930432K21Rik	754	640	724	532	866	516	763	575	641	592	693	630	794	545	733	673	662.53	616	662	670	703	1.057	0.08	0.637812453519883	0.843782853321554	0.0189	0.022	0.0209	0.0209	TRUE	NA	4930432K21Rik
gene21291_Nanos3	8	4	0	5	2	4	2	0	7	4	0	6	2	4	2	0	3.05	6	3	3	1	0.972	-0.041	0.603640823220912	NA	0.8461	2.2783	1.8617	1.8617	TRUE	NA	Nanos3
gene21292_Mir181d	0	0	0	0	0	0	2	0	0	0	0	0	0	0	2	0	0.24	0	0	0	1	1	0	1	NA	0	28.7792	10	10	TRUE	NA	Mir181d
gene21293_Mir181c	0	0	0	2	0	2	1	0	0	0	0	2	0	2	1	0	0.68	0	1	1	0	1.013	0.018	0.605626483212793	NA	0	10.1779	10	10	TRUE	NA	Mir181c
gene21294_Mir23a	22	11	18	26	16	16	4	5	19	10	17	31	15	17	4	6	14.77	14	24	16	5	1.11	0.15	0.34226929547114	0.637272227665443	0	0.4797	0.3246	0.3246	TRUE	NA	Mir23a
gene21295_Mir27a	9	7	5	26	20	9	7	2	8	6	5	31	18	9	7	2	10.82	7	18	14	4	1.115	0.157	0.232946947816077	0.526197125572864	0.4242	0.6502	0.5639	0.5639	TRUE	NA	Mir27a
gene21296_Mir24-2	13	5	11	25	9	14	4	5	11	5	11	30	8	15	4	6	11.06	8	20	12	5	1.146	0.196	0.158538884865264	0.429421212919611	0.2063	0.6363	0.4708	0.4708	TRUE	NA	Mir24-2
gene21297_Mir3074-2	2	7	0	0	1	1	4	1	2	6	0	0	1	1	4	1	1.9	4	0	1	2	0.943	-0.084	0.21096482259678	NA	0	3.6588	2.4536	2.4536	TRUE	NA	Mir3074-2
gene21298_Zswim4	2372	2012	1258	1583	1813	1736	1329	1500	2016	1861	1204	1874	1662	1832	1277	1755	1685.23	1938	1539	1747	1516	0.834	-0.261	0.129059228930126	0.383970930165414	0.0376	0.0157	0.0228	0.0228	TRUE	NA	Zswim4
gene213_Mir30a	35	13	18	16	27	26	15	25	30	12	17	19	25	27	14	29	21.73	21	18	26	22	0.971	-0.043	0.804154370974897	0.925199133134816	0.1113	0.3297	0.2517	0.2517	TRUE	NA	Mir30a
gene21300_D8Ertd738e	5293	4836	6145	4859	6388	4489	5616	4123	4499	4473	5882	5751	5857	4738	5397	4825	5177.68	4486	5816	5298	5111	1.258	0.331	0.0124967209364443	0.0930592442093463	0.0068	0.0129	0.0106	0.0106	TRUE	NA	D8Ertd738e
gene21301_Mri1	3373	2733	3322	2507	3707	3063	2916	2600	2867	2528	3180	2967	3399	3233	2802	3043	3002.29	2698	3074	3316	2922	1.124	0.168	0.19165012612322	0.474527802003878	0.0031	0.0139	0.0097	0.0097	TRUE	NA	Mri1
gene21302_Ccdc130	947	1098	869	623	889	806	856	766	805	1015	832	737	815	851	823	896	846.81	910	784	833	860	0.884	-0.177	0.254112046030805	0.548012172661735	0.0087	0.0197	0.0156	0.0156	TRUE	NA	Ccdc130
gene21303_Gm18677	0	0	2	0	0	0	0	0	0	0	2	0	0	0	0	0	0.24	0	1	0	0	1.015	0.022	0.528641726090779	NA	0	28.896	10	10	TRUE	NA	Gm18677
gene21304_Cacna1a	781	489	680	1179	1170	952	530	400	664	452	651	1395	1073	1005	509	468	777.17	558	1023	1039	488	1.496	0.581	0.00303025462364261	0.0365739612055168	0.0827	0.0205	0.0405	0.0405	TRUE	NA	Cacna1a
gene21308_Ier2	706	484	570	330	695	638	593	532	600	448	546	391	637	673	570	623	560.87	524	468	655	596	0.919	-0.121	0.491731181100076	0.752522718022003	0.022	0.0239	0.0238	0.0238	TRUE	NA	Ier2
gene21309_Nacc1	15521	13865	12198	9659	13635	10431	12865	10226	13194	12823	11676	11432	12501	11010	12364	11967	12120.68	13008	11554	11756	12166	0.898	-0.156	0.185866115225029	0.468845022638357	0.0021	0.0122	0.008	0.008	TRUE	NA	Nacc1
gene2131_Lrrc52	0	0	0	0	0	0	0	0	0	0	0	0	0	0	0	0	0	0	0	0	0	NA	NA	NA	NA	NA	NA	NA	NA	NA	NA	Lrrc52
gene21310_Trmt1	5959	5537	5621	3678	6054	5204	6558	3692	5065	5121	5380	4353	5550	5493	6303	4321	5198.25	5093	4866	5522	5312	0.963	-0.054	0.725096660336816	0.888328466811311	0.0229	0.0129	0.0164	0.0164	TRUE	NA	Trmt1
gene21311_Lyl1	22	11	2	0	0	10	26	12	19	10	2	0	0	11	25	14	10.05	14	1	6	20	0.885	-0.177	0.127304871868298	0.381308040872942	1.1698	0.6996	0.7879	0.7879	TRUE	NA	Lyl1
gene21312_Nfix	470	283	150	73	293	202	280	205	400	262	144	86	269	213	269	240	235.26	331	115	241	254	0.528	-0.922	4.698194225864e-06	0.000274164720379074	0.0541	0.041	0.0451	0.0451	TRUE	NA	Nfix
gene21314_Dand5	345	253	220	187	329	191	257	230	293	234	211	221	302	202	247	269	247.32	264	216	252	258	0.873	-0.197	0.308122094127627	0.605621207300204	0.0239	0.0395	0.0341	0.0341	TRUE	NA	Dand5
gene21315_Gadd45gip1	4878	4428	4996	4031	4916	3513	4549	3615	4147	4095	4782	4771	4507	3708	4372	4230	4326.49	4121	4776	4108	4301	1.141	0.19	0.139471182685091	0.400357774655844	0.0044	0.0132	0.0098	0.0098	TRUE	NA	Gadd45gip1
gene21316_Rad23a	6170	5395	6510	4745	6699	6450	7089	5600	5245	4990	6231	5616	6142	6808	6813	6553	6049.67	5118	5924	6475	6683	1.141	0.191	0.120682348992197	0.36886843582765	0.0028	0.0127	0.0087	0.0087	TRUE	NA	Rad23a
gene21317_Calr	134079	166532	130215	86819	118286	97761	111683	92842	113973	154016	124640	102751	108447	103186	107335	108647	115374.4	133994	113696	105816	107991	0.868	-0.205	0.153653576191702	0.421409108162917	0.0161	0.0116	0.0133	0.0133	TRUE	NA	Calr
gene2132_Rxrg	0	0	0	0	0	0	0	0	0	0	0	0	0	0	0	0	0	0	0	0	0	NA	NA	NA	NA	NA	NA	NA	NA	NA	NA	Rxrg
gene21320_Farsa	5204	4904	5246	3635	5603	4598	5221	3643	4424	4535	5021	4302	5137	4853	5018	4263	4694.19	4480	4662	4995	4640	1.036	0.051	0.69877906072805	0.874426854965805	0.0054	0.0131	0.0105	0.0105	TRUE	NA	Farsa
gene21321_Mir7069	21	13	33	14	22	10	17	9	18	12	32	17	20	11	16	11	16.95	15	24	16	14	1.104	0.142	0.382358949000602	0.671007265740617	0.0861	0.4193	0.2984	0.2984	TRUE	NA	Mir7069
gene21322_Syce2	25	19	10	8	11	15	21	10	21	18	10	9	10	16	20	12	14.46	20	10	13	16	0.884	-0.178	0.263195534499058	0.558869156737059	0	0.4897	0.3112	0.3112	TRUE	NA	Syce2
gene21323_Gcdh	2246	2288	1830	951	1794	1312	1889	1763	1909	2116	1752	1126	1645	1385	1815	2063	1726.32	2012	1439	1515	1939	0.766	-0.385	0.0208895699373178	0.129589202978747	0.0295	0.0156	0.0204	0.0204	TRUE	NA	Gcdh
gene21325_Klf1	29	18	23	22	22	32	24	25	25	17	22	26	20	34	23	29	24.45	21	24	27	26	1.038	0.053	0.769669633018802	0.910447483490883	0	0.2943	0.1975	0.1975	TRUE	NA	Klf1
gene21326_Dnase2a	1509	1457	1163	1001	1456	1329	998	1519	1283	1347	1113	1185	1335	1403	959	1778	1300.31	1315	1149	1369	1368	0.904	-0.146	0.413524817277789	0.696300102485492	0.0464	0.0169	0.0263	0.0263	TRUE	NA	Dnase2a
gene21327_Mast1	2	3	0	0	0	2	0	0	2	3	0	0	0	2	0	0	0.82	2	0	1	0	0.977	-0.033	0.383434698425541	NA	0	8.408	8.5108	8.5108	TRUE	NA	Mast1
gene21328_Gm38426	30	34	21	12	31	10	12	18	26	31	20	14	28	11	12	21	20.35	28	17	20	16	0.895	-0.161	0.340310915008531	0.635586874812293	0.1151	0.3512	0.269	0.269	TRUE	NA	Gm38426
gene21329_Rtbdn	1	2	0	0	0	0	1	0	1	2	0	0	0	0	1	0	0.46	2	0	0	0	0.982	-0.027	0.439664354342456	NA	0	15.1163	10	10	TRUE	NA	Rtbdn
gene2133_Lmx1a	0	0	0	0	0	0	0	0	0	0	0	0	0	0	0	0	0	0	0	0	0	NA	NA	NA	NA	NA	NA	NA	NA	NA	NA	Lmx1a
gene21330_Rnaseh2a	3606	2791	3613	2375	3794	2845	3412	3023	3065	2581	3458	2811	3478	3003	3279	3538	3151.72	2823	3134	3240	3408	1.094	0.13	0.367112308422973	0.658028204488225	0.0117	0.0138	0.0132	0.0132	TRUE	NA	Rnaseh2a
gene21331_Prdx2	21384	19009	17516	12918	18577	15545	18309	14971	18177	17580	16766	15289	17032	16408	17596	17520	17045.94	17878	16028	16720	17558	0.905	-0.145	0.205079121616648	0.491115667909582	0.0013	0.012	0.0074	0.0074	TRUE	NA	Prdx2
gene21332_Junb	2079	1106	1175	1574	1865	1384	1092	1724	1767	1023	1125	1863	1710	1461	1049	2017	1501.91	1395	1494	1586	1533	1.028	0.04	0.84559071614994	0.943945773921876	0.1186	0.0162	0.0446	0.1186	TRUE	NA	Junb
gene21333_Hook2	2454	1821	1578	1462	1934	2204	1628	1823	2086	1684	1510	1730	1773	2326	1565	2133	1851.03	1885	1620	2050	1849	0.886	-0.175	0.288364973158934	0.583889726217802	0.0284	0.0153	0.0197	0.0197	TRUE	NA	Hook2
gene21334_Best2	13	10	3	0	10	2	14	0	11	9	3	0	9	2	13	0	5.99	10	2	6	6	0.924	-0.115	0.223597048738476	NA	1.628	1.1659	1.2812	1.2812	TRUE	NA	Best2
gene21335_Asna1	16846	14827	15480	11777	14051	13289	15074	13500	14320	13713	14817	13938	12882	14026	14487	15798	14247.74	14016	14378	13454	15142	1.023	0.034	0.776920139697333	0.913877603899397	0.0024	0.0121	0.008	0.008	TRUE	NA	Asna1
gene21336_2310036O22Rik	11814	10032	11364	8918	11508	9492	11005	8195	10042	9278	10877	10555	10551	10019	10577	9590	10186.07	9660	10716	10285	10084	1.099	0.136	0.251347928533494	0.54512895188554	0.0022	0.0123	0.0081	0.0081	TRUE	NA	2310036O22Rik
gene21337_Tnpo2	14979	13472	13164	8936	12759	12748	12173	10711	12733	12460	12600	10576	11698	13455	11699	12534	12219.39	12596	11588	12576	12116	0.928	-0.107	0.407781362882238	0.692079862092204	0.0068	0.0122	0.01	0.01	TRUE	NA	Tnpo2
gene21338_A230103J11Rik	8	10	15	22	10	4	6	14	7	9	14	26	9	4	6	16	11.5	8	20	6	11	1.149	0.2	0.159849937254581	0.432041562766008	0.1465	0.6127	0.4419	0.4419	TRUE	NA	A230103J11Rik
gene21339_Fbxw9	1392	1120	1331	780	1471	1319	1323	1137	1183	1036	1274	923	1349	1392	1271	1331	1219.89	1110	1098	1370	1301	0.993	-0.011	0.945511318586177	0.981187952483506	0.0137	0.0173	0.0162	0.0162	TRUE	NA	Fbxw9
gene2134_Pbx1	762	550	453	471	660	487	416	477	648	509	434	557	605	514	400	558	528.07	578	496	560	479	0.89	-0.168	0.354347984973168	0.648713511623612	0.0299	0.0247	0.0265	0.0265	TRUE	NA	Pbx1
gene21340_Mir7070	1	4	5	1	1	1	3	4	1	4	5	1	1	1	3	5	2.51	2	3	1	4	1.012	0.018	0.829925597288796	NA	0	2.7687	1.5922	1.5922	TRUE	NA	Mir7070
gene21341_Gm5741	6	2	1	0	3	4	0	0	5	2	1	0	3	4	0	0	1.86	4	0	4	0	0.961	-0.058	0.370181759604682	NA	0	3.7278	2.7273	2.7273	TRUE	NA	Gm5741
gene21342_Dhps	1785	1777	1875	1691	2057	1625	1987	1374	1517	1643	1795	2001	1886	1715	1910	1608	1759.43	1580	1898	1800	1759	1.172	0.229	0.103299841755907	0.339169687175489	0.0059	0.0155	0.012	0.012	TRUE	NA	Dhps
gene21343_Wdr83	986	811	996	693	812	1020	956	634	838	750	953	820	744	1077	919	742	855.44	794	886	910	830	1.091	0.125	0.464652645594998	0.734632728627572	0.0257	0.0197	0.0217	0.0217	TRUE	NA	Wdr83
gene21344_Wdr83os	1098	1156	1280	1010	1168	1270	1522	1017	933	1069	1225	1195	1071	1340	1463	1190	1185.9	1001	1210	1206	1326	1.171	0.227	0.142892709789994	0.406145876526306	0.0122	0.0174	0.0158	0.0158	TRUE	NA	Wdr83os
gene21345_Man2b1	8884	7854	5857	4070	6860	5489	6279	6317	7552	7264	5606	4817	6289	5794	6035	7392	6343.57	7408	5212	6042	6714	0.734	-0.446	0.000978457040045268	0.0167179856887463	0.0087	0.0127	0.0112	0.0112	TRUE	NA	Man2b1
gene21346_Zfp791	123	98	94	60	106	49	68	131	105	91	90	71	97	52	65	153	90.47	98	80	74	109	0.922	-0.117	0.570215634602065	0.803853791743727	0.1297	0.088	0.1017	0.1017	TRUE	NA	Zfp791
gene21348_Cks1brt	0	0	0	0	0	0	0	0	0	0	0	0	0	0	0	0	0	0	0	0	0	NA	NA	NA	NA	NA	NA	NA	NA	NA	NA	Cks1brt
gene21350_Gm18137	0	0	0	0	0	0	0	0	0	0	0	0	0	0	0	0	0	0	0	0	0	NA	NA	NA	NA	NA	NA	NA	NA	NA	NA	Gm18137
gene21351_Olfr371	0	0	0	0	0	0	0	0	0	0	0	0	0	0	0	0	0	0	0	0	0	NA	NA	NA	NA	NA	NA	NA	NA	NA	NA	Olfr371
gene21352_Vps35	25500	23506	16832	16614	20055	20152	22800	19093	21676	21739	16111	19663	18387	21270	21912	22343	20387.81	21708	17887	19828	22128	0.842	-0.248	0.0561010380485706	0.239365486719113	0.0075	0.0119	0.0102	0.0102	TRUE	NA	Vps35
gene21353_Orc6	4125	3929	4110	3504	4769	3106	4645	3739	3506	3634	3934	4147	4372	3278	4464	4376	3963.94	3570	4040	3825	4420	1.113	0.155	0.269635136213657	0.56461187484165	0.0103	0.0133	0.0123	0.0123	TRUE	NA	Orc6
gene21354_Mylk3	31	28	28	14	44	7	16	6	26	26	27	17	40	7	15	7	20.72	26	22	24	11	0.964	-0.052	0.740950584143504	0.896449195106098	0.3262	0.3452	0.3386	0.3386	TRUE	NA	Mylk3
gene21355_4921524J17Rik	1384	1086	1217	892	1334	1107	1242	1067	1176	1004	1165	1056	1223	1168	1194	1249	1154.4	1090	1110	1196	1222	1.016	0.023	0.873505661285141	0.954208957483812	0.004	0.0176	0.0123	0.0123	TRUE	NA	4921524J17Rik
gene21356_Gpt2	10447	10398	9514	7217	9049	12512	11457	6936	8880	9617	9107	8541	8296	13206	11011	8117	9596.92	9248	8824	10751	9564	0.963	-0.054	0.746419072275944	0.899272705008878	0.0321	0.0123	0.0209	0.0209	TRUE	NA	Gpt2
gene21357_Dnaja2	13396	12301	12008	10214	12462	12355	13573	9547	11387	11377	11494	12088	11425	13041	13045	11172	11878.6	11382	11791	12233	12108	1.032	0.046	0.717689020193565	0.884260861385081	0.0041	0.0122	0.0094	0.0094	TRUE	NA	Dnaja2
gene21359_Neto2	1326	1354	1248	1062	1428	878	1448	758	1127	1252	1195	1257	1309	927	1392	887	1168.18	1190	1226	1118	1140	1.023	0.033	0.852302955491912	0.946675601082712	0.0402	0.0175	0.0248	0.0248	TRUE	NA	Neto2
gene2136_Mir6348	0	0	0	0	0	0	0	0	0	0	0	0	0	0	0	0	0	0	0	0	0	NA	NA	NA	NA	NA	NA	NA	NA	NA	NA	Mir6348
gene21360_Mir8109	0	0	0	0	0	0	0	0	0	0	0	0	0	0	0	0	0	0	0	0	0	NA	NA	NA	NA	NA	NA	NA	NA	NA	NA	Mir8109
gene21361_Itfg1	11948	12344	10594	8977	12483	12304	12749	9162	10156	11416	10140	10624	11445	12987	12253	10722	11217.9	10786	10382	12216	11488	0.966	-0.049	0.701043345623558	0.875115088153452	0.006	0.0122	0.0098	0.0098	TRUE	NA	Itfg1
gene21363_Atp5k-ps1	312	298	368	300	381	325	467	312	265	276	352	355	349	343	449	365	344.3	270	354	346	407	1.23	0.298	0.0860274298634682	0.305243611088934	0	0.0317	0.0211	0.0211	TRUE	NA	Atp5k-ps1
gene21364_Phkb	5205	5156	3923	3573	4407	4647	4477	4130	4424	4769	3755	4229	4040	4905	4303	4833	4407.22	4596	3992	4472	4568	0.884	-0.178	0.190841150936278	0.473711820364532	0.0083	0.0132	0.0114	0.0114	TRUE	NA	Phkb
gene21365_Gm16167	0	0	0	0	0	0	0	0	0	0	0	0	0	0	0	0	0	0	0	0	0	NA	NA	NA	NA	NA	NA	NA	NA	NA	NA	Gm16167
gene21366_Gm19171	0	0	0	0	0	0	0	0	0	0	0	0	0	0	0	0	0	0	0	0	0	NA	NA	NA	NA	NA	NA	NA	NA	NA	NA	Gm19171
gene21367_Gm18474	0	0	0	0	0	0	0	0	0	0	0	0	0	0	0	0	0	0	0	0	0	NA	NA	NA	NA	NA	NA	NA	NA	NA	NA	Gm18474
gene21368_Gm21030	0	0	0	0	0	0	0	0	0	0	0	0	0	0	0	0	0	0	0	0	0	NA	NA	NA	NA	NA	NA	NA	NA	NA	NA	Gm21030
gene21373_Abcc12	1	2	0	5	18	2	0	3	1	2	0	6	17	2	0	4	3.84	2	3	10	2	1.017	0.024	0.761196322645853	NA	1.9275	1.8103	1.844	1.844	TRUE	NA	Abcc12
gene21374_Lonp2	6583	5947	5882	4531	6036	5420	6240	5197	5596	5500	5630	5363	5534	5721	5997	6082	5677.75	5548	5496	5628	6040	0.992	-0.012	0.915135519972502	0.970002218036952	3e-04	0.0128	0.0074	0.0074	TRUE	NA	Lonp2
gene21375_Siah1a	1187	1084	864	676	1037	856	1028	820	1009	1003	827	800	951	903	988	960	930.05	1006	814	927	974	0.832	-0.266	0.0568299370938041	0.240976183511586	0	0.019	0.0113	0.0113	TRUE	NA	Siah1a
gene21376_Gm10638	49	27	76	67	64	62	61	32	42	25	73	79	59	65	59	37	54.86	34	76	62	48	1.386	0.471	0.0209463184819866	0.129834472858559	0.0289	0.1376	0.1027	0.1027	TRUE	NA	Gm10638
gene21378_N4bp1	4672	3875	3447	2759	3961	3275	3559	2695	3971	3584	3299	3265	3632	3457	3420	3154	3472.8	3778	3282	3544	3287	0.881	-0.183	0.141740744019474	0.404395348907302	0.0019	0.0136	0.0089	0.0089	TRUE	NA	N4bp1
gene2138_Mir6354	0	0	0	0	0	0	0	0	0	0	0	0	0	0	0	0	0	0	0	0	0	NA	NA	NA	NA	NA	NA	NA	NA	NA	NA	Mir6354
gene21380_Fth-ps3	0	0	0	0	0	0	0	0	0	0	0	0	0	0	0	0	0	0	0	0	0	NA	NA	NA	NA	NA	NA	NA	NA	NA	NA	Fth-ps3
gene21382_Rps13-ps1	1077	1083	1291	787	1108	980	1164	772	915	1002	1236	931	1016	1034	1119	903	1019.57	958	1084	1025	1011	1.106	0.146	0.361592428542387	0.654196542681255	0.0156	0.0184	0.0174	0.0174	TRUE	NA	Rps13-ps1
gene21383_Gm18602	0	0	0	0	0	0	0	0	0	0	0	0	0	0	0	0	0	0	0	0	0	NA	NA	NA	NA	NA	NA	NA	NA	NA	NA	Gm18602
gene21387_Gm10637	0	0	0	0	2	0	0	0	0	0	0	0	2	0	0	0	0.23	0	0	1	0	1	0	1	NA	0	30.1677	10	10	TRUE	NA	Gm10637
gene21389_Gm18975	0	0	0	0	0	0	0	0	0	0	0	0	0	0	0	0	0	0	0	0	0	NA	NA	NA	NA	NA	NA	NA	NA	NA	NA	Gm18975
gene21392_Cbln1	0	0	0	0	0	0	0	0	0	0	0	0	0	0	0	0	0	0	0	0	0	NA	NA	NA	NA	NA	NA	NA	NA	NA	NA	Cbln1
gene21393_Gm2694	0	0	0	0	0	0	0	0	0	0	0	0	0	0	0	0	0	0	0	0	0	NA	NA	NA	NA	NA	NA	NA	NA	NA	NA	Gm2694
gene21394_4933402J07Rik	0	0	0	0	0	0	0	0	0	0	0	0	0	0	0	0	0	0	0	0	0	NA	NA	NA	NA	NA	NA	NA	NA	NA	NA	4933402J07Rik
gene21395_1700096P03Rik	0	0	0	0	0	0	0	0	0	0	0	0	0	0	0	0	0	0	0	0	0	NA	NA	NA	NA	NA	NA	NA	NA	NA	NA	1700096P03Rik
gene21396_Zfp423	128	100	41	37	89	60	106	62	109	92	39	44	82	63	102	73	75.46	100	42	72	88	0.661	-0.597	0.00404849039969798	0.0444224181643621	0	0.1032	0.0728	0.0728	TRUE	NA	Zfp423
gene214_Mir30c-2	16	16	27	25	29	19	15	16	14	15	26	30	27	20	14	19	20.45	14	28	24	16	1.172	0.229	0.196565097108515	0.479924036636836	0	0.3496	0.2154	0.2154	TRUE	NA	Mir30c-2
gene21401_Gm18678	0	0	0	0	0	0	0	0	0	0	0	0	0	0	0	0	0	0	0	0	0	NA	NA	NA	NA	NA	NA	NA	NA	NA	NA	Gm18678
gene21402_Cnep1r1	713	797	414	463	702	538	499	492	606	737	396	548	644	568	480	576	569.28	672	472	606	528	0.762	-0.393	0.0247766222507488	0.14506229132991	0.0202	0.0237	0.023	0.023	TRUE	NA	Cnep1r1
gene21403_Heatr3	4713	4379	4628	3838	4659	3710	4946	2538	4006	4050	4430	4542	4271	3916	4753	2970	4117.4	4028	4486	4094	3862	1.092	0.127	0.426748624824151	0.708056362336079	0.0278	0.0133	0.0182	0.0182	TRUE	NA	Heatr3
gene21404_Mir7071	2	1	5	4	3	0	2	2	2	1	5	5	3	0	2	2	2.39	2	5	2	2	1.054	0.075	0.334455739312375	NA	0	2.8979	1.7687	1.7687	TRUE	NA	Mir7071
gene21405_Papd5	6173	5538	4963	4130	5202	4655	5655	3899	5247	5122	4751	4888	4769	4913	5435	4563	4960.96	5184	4820	4841	4999	0.936	-0.095	0.452656147234908	0.726502374624564	0.0032	0.013	0.0093	0.0093	TRUE	NA	Papd5
gene21406_Adcy7	11594	11636	9661	6189	12872	7592	11649	7837	9855	10762	9247	7325	11801	8013	11196	9171	9671.28	10308	8286	9907	10184	0.837	-0.257	0.109601348410273	0.349810777124135	0.0255	0.0123	0.0185	0.0185	TRUE	NA	Adcy7
gene21407_Brd7	6080	5253	5002	4047	5346	4643	5850	4280	5168	4858	4788	4790	4901	4901	5622	5009	5004.6	5013	4789	4901	5316	0.959	-0.06	0.620359734887856	0.83437832564823	0.0017	0.013	0.0084	0.0084	TRUE	NA	Brd7
gene21413_Nkd1	11	0	2	0	6	2	0	5	9	0	2	0	6	2	0	6	3.09	4	1	4	3	0.966	-0.05	0.471984452650982	NA	3.342	2.2477	2.5132	2.5132	TRUE	NA	Nkd1
gene21414_Snx20	2	0	0	0	8	0	2	2	2	0	0	0	7	0	2	2	1.66	1	0	4	2	0.991	-0.013	0.81357014611217	NA	3.4739	4.17	4.1069	4.1069	TRUE	NA	Snx20
gene21415_Nod2	0	0	0	0	2	0	0	0	0	0	0	0	2	0	0	0	0.23	0	0	1	0	1	0	1	NA	0	30.1677	10	10	TRUE	NA	Nod2
gene21416_Cyld	6108	5146	4782	5168	6938	4982	4790	4202	5192	4759	4577	6116	6361	5258	4604	4917	5223.15	4976	5346	5810	4760	1.063	0.088	0.548569257358703	0.789418579337157	0.016	0.0129	0.0141	0.0141	TRUE	NA	Cyld
gene21417_Gm17995	0	0	0	0	0	0	0	0	0	0	0	0	0	0	0	0	0	0	0	0	0	NA	NA	NA	NA	NA	NA	NA	NA	NA	NA	Gm17995
gene21418_Gm17910	0	0	0	0	0	0	0	0	0	0	0	0	0	0	0	0	0	0	0	0	0	NA	NA	NA	NA	NA	NA	NA	NA	NA	NA	Gm17910
gene21419_Rps6-ps2	0	4	6	12	6	1	4	2	0	4	6	14	6	1	4	2	4.55	2	10	4	3	1.101	0.139	0.141316678647325	NA	0.5615	1.5313	1.2243	1.2243	TRUE	NA	Rps6-ps2
gene2142_Gm5265	0	0	0	0	0	0	0	0	0	0	0	0	0	0	0	0	0	0	0	0	0	NA	NA	NA	NA	NA	NA	NA	NA	NA	NA	Gm5265
gene21421_Mir8110	0	0	0	0	0	0	0	0	0	0	0	0	0	0	0	0	0	0	0	0	0	NA	NA	NA	NA	NA	NA	NA	NA	NA	NA	Mir8110
gene21422_Sall1	0	0	0	0	0	0	0	0	0	0	0	0	0	0	0	0	0	0	0	0	0	NA	NA	NA	NA	NA	NA	NA	NA	NA	NA	Sall1
gene21428_Gm5356	5	7	9	9	15	11	3	7	4	6	9	11	14	12	3	8	8.3	5	10	13	6	1.062	0.087	0.508504192806671	0.763431510044458	0	0.844	0.5296	0.5296	TRUE	NA	Gm5356
gene21431_Tox3	0	0	0	0	0	0	0	0	0	0	0	0	0	0	0	0	0	0	0	0	0	NA	NA	NA	NA	NA	NA	NA	NA	NA	NA	Tox3
gene21436_Gm17996	0	0	0	0	0	0	0	0	0	0	0	0	0	0	0	0	0	0	0	0	0	NA	NA	NA	NA	NA	NA	NA	NA	NA	NA	Gm17996
gene2144_Nuf2	5520	5223	5657	4885	6295	3688	6258	4836	4692	4830	5415	5781	5771	3893	6014	5659	5257.08	4761	5598	4832	5836	1.146	0.197	0.194894591482548	0.477968679341832	0.0187	0.0129	0.0154	0.0154	TRUE	NA	Nuf2
gene21440_Chd9	5530	5568	3563	2568	3865	3464	4344	3346	4701	5150	3410	3039	3544	3656	4175	3916	3948.78	4926	3224	3600	4046	0.684	-0.549	1.25705917761611e-05	0.000603988911232302	0.0028	0.0133	0.0091	0.0091	TRUE	NA	Chd9
gene21443_Rbl2	12312	9748	7740	5505	8772	7014	8748	6689	10466	9015	7409	6515	8042	7403	8407	7828	8135.71	9740	6962	7722	8118	0.741	-0.432	0.000825391664386523	0.0150394734789849	0.0061	0.0124	0.01	0.01	TRUE	NA	Rbl2
gene21444_Aktip	3214	3048	2354	1934	2979	2571	2847	2464	2732	2819	2253	2289	2731	2714	2736	2883	2644.7	2776	2271	2722	2810	0.834	-0.262	0.0312606963273072	0.167959446399603	0	0.0142	0.0083	0.0083	TRUE	NA	Aktip
gene21445_Gm8489	0	0	0	0	0	0	0	0	0	0	0	0	0	0	0	0	0	0	0	0	0	NA	NA	NA	NA	NA	NA	NA	NA	NA	NA	Gm8489
gene21447_Rpgrip1l	2537	2362	1824	1466	2204	1774	2264	1640	2157	2184	1746	1735	2021	1872	2176	1919	1976.27	2170	1740	1946	2048	0.822	-0.283	0.0304174623707032	0.165220042754857	0.0022	0.0151	0.0099	0.0099	TRUE	NA	Rpgrip1l
gene21448_Gm18603	0	1	1	4	0	0	2	0	0	1	1	5	0	0	2	0	1.07	0	3	0	1	1.028	0.04	0.38703782996512	NA	0	6.4878	5.6183	5.6183	TRUE	NA	Gm18603
gene21450_Fto	4420	4119	3681	3109	4258	3466	3608	3223	3757	3809	3523	3680	3904	3658	3468	3772	3696.36	3783	3602	3781	3620	0.956	-0.064	0.596266258426379	0.822141202785486	0.0011	0.0135	0.0084	0.0084	TRUE	NA	Fto
gene21452_Gm9619	65	89	73	35	53	40	57	63	55	82	70	41	49	42	55	74	58.52	68	56	46	64	0.916	-0.126	0.536793996341916	0.783231240117068	0.0494	0.1297	0.102	0.102	TRUE	NA	Gm9619
gene21453_Gm2875	0	0	0	0	0	0	0	0	0	0	0	0	0	0	0	0	0	0	0	0	0	NA	NA	NA	NA	NA	NA	NA	NA	NA	NA	Gm2875
gene21457_Irx3	622	501	286	196	301	341	418	407	529	463	274	232	276	360	402	476	376.46	496	253	318	439	0.605	-0.726	5.35600356734707e-05	0.00190131825460153	0.0148	0.0299	0.0247	0.0247	TRUE	NA	Irx3
gene2146_Gm18900	0	0	0	0	0	0	0	0	0	0	0	0	0	0	0	0	0	0	0	0	0	NA	NA	NA	NA	NA	NA	NA	NA	NA	NA	Gm18900
gene21464_Crnde	1081	1114	1060	926	1024	989	1204	756	919	1030	1015	1096	939	1044	1157	885	1010.53	974	1056	992	1021	1.068	0.095	0.541409380297472	0.785332498850876	0.0116	0.0184	0.016	0.016	TRUE	NA	Crnde
gene21465_Irx5	753	558	461	358	526	447	621	446	640	516	441	424	482	472	597	522	511.74	578	432	477	560	0.792	-0.336	0.0418108087275573	0.19871356293952	0.0069	0.0251	0.0183	0.0183	TRUE	NA	Irx5
gene21466_Irx6	0	2	0	0	0	0	0	0	0	2	0	0	0	0	0	0	0.23	1	0	0	0	0.988	-0.018	0.599847556940605	NA	0	29.906	10	10	TRUE	NA	Irx6
gene21467_Gm3272	1639	1216	1492	1247	1496	1165	1279	1250	1393	1125	1428	1476	1372	1230	1229	1463	1339.38	1259	1452	1301	1346	1.128	0.174	0.246409810276963	0.5401785471435	0.0104	0.0167	0.0144	0.0144	TRUE	NA	Gm3272
gene21468_Mmp2	125	116	188	180	319	142	167	110	106	107	180	213	292	150	160	129	167.26	106	196	221	144	1.407	0.492	0.0165440669779205	0.112079182081673	0.0597	0.0529	0.0552	0.0552	TRUE	NA	Mmp2
gene21469_Lpcat2	3209	3297	1752	1022	2964	1824	2478	2142	2728	3049	1677	1210	2717	1925	2382	2507	2274.3	2888	1444	2321	2444	0.573	-0.803	9.8857589106067e-07	7.53264872143047e-05	0.0286	0.0146	0.0194	0.0194	TRUE	NA	Lpcat2
gene2147_Rgs5	2	0	0	0	0	0	0	0	2	0	0	0	0	0	0	0	0.21	1	0	0	0	0.988	-0.018	0.599847556940605	NA	0	32.5367	10	10	TRUE	NA	Rgs5
gene21470_Capns2	160	187	96	57	170	140	137	128	136	173	92	67	156	148	132	150	131.67	154	80	152	141	0.681	-0.553	0.00648916700504565	0.0613806035141842	0.0109	0.0641	0.0462	0.0462	TRUE	NA	Capns2
gene21472_Slc6a2	5	0	0	0	0	0	0	0	4	0	0	0	0	0	0	0	0.53	2	0	0	0	0.973	-0.039	0.260500339206841	NA	10	13.0216	10	10	TRUE	NA	Slc6a2
gene21473_Ces1a	18	9	2	4	17	3	14	4	15	8	2	5	16	3	13	5	8.4	12	4	10	9	0.905	-0.144	0.239763483145466	0.532443018181873	0.3754	0.8349	0.6596	0.6596	TRUE	NA	Ces1a
gene21474_Ces1b	0	0	0	0	0	0	0	0	0	0	0	0	0	0	0	0	0	0	0	0	0	NA	NA	NA	NA	NA	NA	NA	NA	NA	NA	Ces1b
gene21475_Ces1c	0	0	0	0	0	0	0	0	0	0	0	0	0	0	0	0	0	0	0	0	0	NA	NA	NA	NA	NA	NA	NA	NA	NA	NA	Ces1c
gene21477_Ces1d	0	0	0	0	0	0	0	0	0	0	0	0	0	0	0	0	0	0	0	0	0	NA	NA	NA	NA	NA	NA	NA	NA	NA	NA	Ces1d
gene21478_Ces1e	0	0	0	0	2	0	0	0	0	0	0	0	2	0	0	0	0.23	0	0	1	0	1	0	1	NA	0	30.1677	10	10	TRUE	NA	Ces1e
gene21479_Ces1f	0	0	0	0	0	0	0	0	0	0	0	0	0	0	0	0	0	0	0	0	0	NA	NA	NA	NA	NA	NA	NA	NA	NA	NA	Ces1f
gene2148_Rgs4	0	0	2	0	4	0	2	0	0	0	2	0	4	0	2	0	0.94	0	1	2	1	1.01	0.014	0.727036315844149	NA	10	7.3806	7.9975	7.9975	TRUE	NA	Rgs4
gene21480_Ces1g	0	0	0	0	0	0	0	0	0	0	0	0	0	0	0	0	0	0	0	0	0	NA	NA	NA	NA	NA	NA	NA	NA	NA	NA	Ces1g
gene21483_Ces5a	2	0	0	0	0	0	0	1	2	0	0	0	0	0	0	1	0.36	1	0	0	0	0.988	-0.018	0.599847556940605	NA	0	19.2761	10	10	TRUE	NA	Ces5a
gene21488_Gnao1	3398	2983	1966	2070	2568	2332	2395	2175	2888	2759	1882	2450	2354	2461	2302	2545	2455.22	2824	2166	2408	2424	0.795	-0.331	0.0202555226631139	0.127324962734107	0.0095	0.0144	0.0127	0.0127	TRUE	NA	Gnao1
gene21489_4930488L21Rik	0	0	0	0	0	0	0	0	0	0	0	0	0	0	0	0	0	0	0	0	0	NA	NA	NA	NA	NA	NA	NA	NA	NA	NA	4930488L21Rik
gene21490_Amfr	22881	21262	21102	20684	24765	20266	21373	17054	19450	19664	20199	24480	22705	21391	20541	19957	21048.24	19557	22340	22048	20249	1.127	0.173	0.16589378562306	0.441262260877133	0.0051	0.0119	0.0092	0.0092	TRUE	NA	Amfr
gene21491_Nudt21	665	642	530	475	630	550	813	443	565	594	507	562	578	581	781	518	585.8	580	534	580	650	0.94	-0.09	0.605259690718797	0.826609301518466	0.0207	0.0234	0.0224	0.0224	TRUE	NA	Nudt21
gene21492_Ogfod1	3991	3888	3446	2800	3579	3628	3748	2991	3393	3596	3298	3314	3281	3829	3602	3500	3476.69	3494	3306	3555	3551	0.952	-0.071	0.573862884716366	0.806007108387399	0.0028	0.0136	0.0094	0.0094	TRUE	NA	Ogfod1
gene21493_Bbs2	2003	1823	1582	1044	1715	1452	1386	1239	1703	1686	1514	1236	1572	1533	1332	1450	1503.17	1694	1375	1552	1391	0.835	-0.261	0.0640322889948639	0.258411485903302	0.0048	0.0162	0.012	0.012	TRUE	NA	Bbs2
gene21495_Mt4	0	0	0	0	0	0	0	0	0	0	0	0	0	0	0	0	0	0	0	0	0	NA	NA	NA	NA	NA	NA	NA	NA	NA	NA	Mt4
gene21496_Mt3	0	4	0	0	0	1	0	0	0	4	0	0	0	1	0	0	0.59	2	0	0	0	0.978	-0.032	0.364797491591891	NA	0	11.6408	10	10	TRUE	NA	Mt3
gene21498_Mt2	5298	6784	5806	5058	5153	4772	7011	6160	4504	6274	5557	5986	4724	5037	6738	7209	5753.65	5389	5772	4880	6974	1.061	0.085	0.559537828602865	0.796433605942473	0.0149	0.0128	0.0137	0.0137	TRUE	NA	Mt2
gene21499_Mt1	22952	23679	22119	17972	22034	16937	23763	21906	19510	21899	21172	21270	20201	17877	22838	25635	21300.34	20704	21221	19039	24236	1.022	0.032	0.797495457533279	0.922048736899731	0.0051	0.0119	0.0092	0.0092	TRUE	NA	Mt1
gene215_Gm20954	0	0	0	0	0	0	0	0	0	0	0	0	0	0	0	0	0	0	0	0	0	NA	NA	NA	NA	NA	NA	NA	NA	NA	NA	Gm20954
gene21501_Nup93	6245	5970	5862	4059	6135	4284	5976	4210	5309	5521	5611	4804	5625	4522	5743	4927	5257.65	5415	5208	5074	5335	0.967	-0.049	0.729596652440797	0.890064259349423	0.0118	0.0129	0.0125	0.0125	TRUE	NA	Nup93
gene21502_Rpl10-ps5	2180	2455	2242	1599	2090	1990	2142	1766	1853	2270	2146	1892	1916	2100	2059	2067	2037.98	2062	2019	2008	2063	0.982	-0.026	0.855933169921927	0.947657783560267	0.0077	0.015	0.0122	0.0122	TRUE	NA	Rpl10-ps5
gene21503_Mir138-2	2	0	0	0	0	0	1	0	2	0	0	0	0	0	1	0	0.33	1	0	0	0	0.988	-0.018	0.599847556940606	NA	0	20.7903	10	10	TRUE	NA	Mir138-2
gene21504_Slc12a3	17	2	2	0	0	0	9	2	14	2	2	0	0	0	9	2	3.65	8	1	0	6	0.926	-0.111	0.166937234289887	NA	1.3858	1.9049	1.7803	1.7803	TRUE	NA	Slc12a3
gene21505_Herpud1	15241	17131	8281	6111	9326	9353	10090	7596	12955	15844	7926	7232	8550	9872	9697	8889	10120.81	14400	7579	9211	9293	0.568	-0.815	1.57810151913776e-09	2.93936019990511e-07	0.0094	0.0123	0.0112	0.0112	TRUE	NA	Herpud1
gene21506_Ap3s1-ps2	376	301	284	222	265	194	260	244	320	278	272	263	243	205	250	286	264.46	299	268	224	268	0.92	-0.121	0.508527552380354	0.763431510044458	0.0046	0.0377	0.0258	0.0258	TRUE	NA	Ap3s1-ps2
gene21507_9330175E14Rik	0	3	0	0	4	0	0	3	0	3	0	0	4	0	0	4	1.24	2	0	2	2	0.988	-0.018	0.681851783906201	NA	10	5.5675	6.6267	6.6267	TRUE	NA	9330175E14Rik
gene21508_Nlrc5	168	96	23	19	114	75	72	36	143	89	22	22	105	79	69	42	71.39	116	22	92	56	0.525	-0.929	6.32293624130886e-06	0.000349429080852113	0.0595	0.1084	0.0917	0.0917	TRUE	NA	Nlrc5
gene21509_Mir7072	0	0	0	0	0	0	0	0	0	0	0	0	0	0	0	0	0	0	0	0	0	NA	NA	NA	NA	NA	NA	NA	NA	NA	NA	Mir7072
gene2151_Ccdc190	11	18	1	2	10	2	6	1	9	17	1	2	9	2	6	1	5.94	13	2	6	4	0.869	-0.203	0.0619366978477014	NA	0	1.1748	0.8675	0.8675	TRUE	NA	Ccdc190
gene21510_Cpne2	2779	2487	2119	1343	2990	2091	2216	2167	2362	2300	2028	1589	2741	2207	2130	2536	2236.75	2331	1808	2474	2333	0.809	-0.306	0.0446360778017801	0.206255591361548	0.0162	0.0147	0.0153	0.0153	TRUE	NA	Cpne2
gene21512_Fam192a	5111	4298	4151	3591	4463	3675	4097	3112	4345	3975	3973	4250	4092	3879	3938	3642	4011.6	4160	4112	3986	3790	0.989	-0.015	0.901254661247249	0.964466020857892	0.0022	0.0133	0.0088	0.0088	TRUE	NA	Fam192a
gene21513_Rspry1	4594	4173	3309	3048	3881	3646	3985	3559	3905	3859	3167	3607	3558	3848	3830	4165	3742.55	3882	3387	3703	3998	0.885	-0.176	0.164931340653049	0.439634522713783	0.0032	0.0134	0.0094	0.0094	TRUE	NA	Rspry1
gene21514_Gm18002	44	67	30	29	42	29	31	36	37	62	29	34	39	31	30	42	37.93	50	32	35	36	0.855	-0.227	0.247979257805788	0.541714246038912	0.038	0.1938	0.1377	0.1377	TRUE	NA	Gm18002
gene21515_Arl2bp	6978	6568	6673	5306	7554	6468	6992	5848	5932	6074	6387	6280	6926	6827	6720	6844	6498.61	6003	6334	6876	6782	1.051	0.071	0.529825183301547	0.778407203183887	0	0.0126	0.0071	0.0071	TRUE	NA	Arl2bp
gene21516_Pllp	4	8	9	15	13	10	4	1	3	7	9	18	12	11	4	1	8.08	5	14	12	2	1.105	0.144	0.258004859402681	NA	0	0.8668	0.5818	0.5818	TRUE	NA	Pllp
gene21517_n-TLcag5	0	0	0	0	0	0	0	0	0	0	0	0	0	0	0	0	0	0	0	0	0	NA	NA	NA	NA	NA	NA	NA	NA	NA	NA	n-TLcag5
gene21518_n-TLcag4	21	26	40	35	13	32	23	26	18	24	38	41	12	34	22	30	27.48	21	40	23	26	1.186	0.246	0.17482349641554	0.454438678570168	0.098	0.2631	0.2074	0.2074	TRUE	NA	n-TLcag4
gene21519_Ccl22	0	0	0	0	0	0	0	0	0	0	0	0	0	0	0	0	0	0	0	0	0	NA	NA	NA	NA	NA	NA	NA	NA	NA	NA	Ccl22
gene2152_Hsd17b7	2830	2260	2411	2383	2323	1789	1301	2575	2406	2090	2308	2820	2130	1888	1250	3013	2238.2	2248	2564	2009	2132	1.094	0.13	0.501899649023717	0.76043397773133	0.0992	0.0147	0.0385	0.0385	TRUE	NA	Hsd17b7
gene21520_Gnb1-ps3	0	0	0	0	0	0	0	0	0	0	0	0	0	0	0	0	0	0	0	0	0	NA	NA	NA	NA	NA	NA	NA	NA	NA	NA	Gnb1-ps3
gene21521_Cx3cl1	80	47	72	74	148	91	76	70	68	43	69	88	136	96	73	82	81.83	56	78	116	78	1.167	0.222	0.283857318673484	0.579342690326541	0.0348	0.096	0.0752	0.0752	TRUE	NA	Cx3cl1
gene21522_Ccl17	0	0	0	0	0	0	0	0	0	0	0	0	0	0	0	0	0	0	0	0	0	NA	NA	NA	NA	NA	NA	NA	NA	NA	NA	Ccl17
gene21523_Ciapin1	5158	4955	5578	3939	5253	4877	5675	4042	4385	4583	5339	4662	4816	5148	5454	4730	4889.5	4484	5000	4982	5092	1.102	0.14	0.27891893257527	0.573616403457347	0.0052	0.013	0.01	0.01	TRUE	NA	Ciapin1
gene21524_Gm7418	1	0	0	0	2	1	0	2	1	0	0	0	2	1	0	2	0.76	0	0	2	1	0.995	-0.007	0.851443763458389	NA	0	9.1068	7.4634	7.4634	TRUE	NA	Gm7418
gene21525_Coq9	4899	4280	5357	3943	5248	5352	4630	3700	4164	3958	5128	4667	4811	5649	4450	4330	4644.62	4061	4898	5230	4390	1.182	0.241	0.0594268557190312	0.24778366812435	0.0043	0.0131	0.0096	0.0096	TRUE	NA	Coq9
gene21526_Polr2c	2572	2511	2717	2162	2744	2089	2522	1907	2186	2322	2601	2559	2516	2205	2424	2232	2380.52	2254	2580	2360	2328	1.128	0.173	0.183757771491792	0.466569084230337	0.0027	0.0145	0.0099	0.0099	TRUE	NA	Polr2c
gene21527_Dok4	671	594	504	712	604	490	400	533	570	549	482	843	554	517	384	624	565.49	560	662	536	504	1.122	0.166	0.389891187670402	0.678060384109516	0.0648	0.0238	0.0367	0.0367	TRUE	NA	Dok4
gene21528_Ccdc102a	1776	1485	982	978	1377	981	1041	1037	1510	1373	940	1157	1262	1035	1000	1214	1186.55	1442	1048	1148	1107	0.768	-0.381	0.0153905113015917	0.107172543849519	0.0143	0.0174	0.0166	0.0166	TRUE	NA	Ccdc102a
gene21529_Adgrg5	0	0	0	0	0	2	0	0	0	0	0	0	0	2	0	0	0.26	0	0	1	0	1	0	1	NA	10	26.2058	10	10	TRUE	NA	Adgrg5
gene2153_3110045C21Rik	78	98	59	50	73	48	37	81	66	91	56	59	67	51	36	95	65.07	78	58	59	66	0.887	-0.173	0.393075619646031	0.680239948795558	0.1156	0.1178	0.117	0.117	TRUE	NA	3110045C21Rik
gene21531_Adgrg1	8751	6969	7021	7708	7847	9033	6509	4795	7439	6445	6720	9123	7194	9534	6256	5611	7290.29	6942	7922	8364	5934	1.116	0.158	0.3114693900304	0.609091210290167	0.025	0.0125	0.0169	0.0169	TRUE	NA	Adgrg1
gene21532_Adgrg3	18	16	11	24	47	12	17	10	15	15	11	28	43	13	16	12	19.1	15	20	28	14	1.043	0.061	0.702984096627199	0.876232738418255	0.2486	0.3734	0.3273	0.3273	TRUE	NA	Adgrg3
gene21533_Drc7	2	0	0	4	0	0	0	0	2	0	0	5	0	0	0	0	0.8	1	2	0	0	1.014	0.019	0.583992799928749	NA	10	8.6056	10	10	TRUE	NA	Drc7
gene21534_Katnb1	3754	3768	3371	2798	3464	2589	3192	2825	3191	3485	3227	3311	3176	2733	3068	3306	3187.02	3338	3269	2954	3187	0.982	-0.027	0.836604776090758	0.939265981312789	0.0039	0.0138	0.0099	0.0099	TRUE	NA	Katnb1
gene21535_Kifc3	7351	6070	7845	6893	8795	6468	7042	4649	6249	5614	7509	8158	8063	6827	6768	5440	6828.52	5932	7834	7445	6104	1.274	0.349	0.0122418258905214	0.0918867797066151	0.0114	0.0126	0.0122	0.0122	TRUE	NA	Kifc3
gene21539_Cngb1	224	65	54	29	114	108	114	91	190	60	52	34	105	114	110	106	96.39	125	43	110	108	0.674	-0.569	0.00527806804901736	0.0530868084370166	0.1634	0.0833	0.1094	0.1094	TRUE	NA	Cngb1
gene2154_Ddr2	16083	16594	12658	9542	14584	13305	13951	9803	13671	15347	12116	11293	13371	14043	13408	11472	13090.14	14509	11704	13707	12440	0.825	-0.278	0.0279789819460799	0.156746713932606	0.0055	0.0121	0.0095	0.0095	TRUE	NA	Ddr2
gene21540_Gm5359	0	0	0	0	0	0	0	0	0	0	0	0	0	0	0	0	0	0	0	0	0	NA	NA	NA	NA	NA	NA	NA	NA	NA	NA	Gm5359
gene21541_Tepp	0	0	0	0	0	0	0	2	0	0	0	0	0	0	0	2	0.29	0	0	0	1	1	0	1	NA	10	23.6374	10	10	TRUE	NA	Tepp
gene21542_Zfp319	1001	823	647	587	740	661	662	529	851	761	619	695	678	698	636	619	694.68	806	657	688	628	0.841	-0.25	0.0978512773859345	0.328866612145599	0.0021	0.0215	0.0141	0.0141	TRUE	NA	Zfp319
gene21543_Usb1	3514	3259	3056	2054	2534	2260	2798	2170	2987	3014	2925	2431	2323	2385	2689	2539	2661.79	3000	2678	2354	2614	0.904	-0.145	0.270990448765901	0.566105719537984	0.004	0.0142	0.0103	0.0103	TRUE	NA	Usb1
gene21544_Mmp15	124	111	153	33	241	103	204	57	105	103	146	39	221	109	196	67	123.25	104	92	165	132	0.967	-0.049	0.803814030718609	0.925117490426565	0.3511	0.0677	0.1509	0.1509	TRUE	NA	Mmp15
gene21545_Cfap20	3858	3567	3583	2301	3706	2837	3691	3172	3279	3299	3430	2723	3398	2994	3547	3712	3297.84	3289	3076	3196	3630	0.944	-0.084	0.544212848625972	0.786949669849649	0.0082	0.0137	0.0117	0.0117	TRUE	NA	Cfap20
gene21546_Csnk2a2	2087	2168	1705	1567	2002	1688	2043	1452	1774	2005	1632	1855	1835	1782	1963	1699	1818.18	1890	1744	1808	1831	0.932	-0.101	0.466719615785122	0.736162973690553	0.0061	0.0154	0.0118	0.0118	TRUE	NA	Csnk2a2
gene21548_Ccdc113	0	0	0	0	0	0	0	0	0	0	0	0	0	0	0	0	0	0	0	0	0	NA	NA	NA	NA	NA	NA	NA	NA	NA	NA	Ccdc113
gene21549_Prss54	0	0	0	0	0	0	0	0	0	0	0	0	0	0	0	0	0	0	0	0	0	NA	NA	NA	NA	NA	NA	NA	NA	NA	NA	Prss54
gene2155_Uap1	3040	3238	2512	2138	2915	2363	2573	3104	2584	2995	2404	2530	2673	2494	2473	3632	2723.18	2790	2467	2584	3052	0.903	-0.147	0.348556527952787	0.642874490380517	0.0209	0.0141	0.0167	0.0167	TRUE	NA	Uap1
gene21550_Gm5912	142	129	131	84	126	104	138	101	121	119	125	99	116	110	133	118	117.62	120	112	113	126	0.962	-0.055	0.785839350557016	0.917919397010632	0	0.0704	0.0456	0.0456	TRUE	NA	Gm5912
gene21552_Gins3	1787	1728	1571	1187	1579	1393	1831	1649	1519	1598	1504	1405	1448	1470	1760	1930	1579.14	1558	1454	1459	1845	0.941	-0.088	0.506124191108606	0.762193898629728	0.0014	0.016	0.0101	0.0101	TRUE	NA	Gins3
gene21555_Gm6013	0	0	0	0	0	0	0	0	0	0	0	0	0	0	0	0	0	0	0	0	0	NA	NA	NA	NA	NA	NA	NA	NA	NA	NA	Gm6013
gene21556_Ndrg4	1750	1219	1381	1793	2713	2036	964	2005	1488	1127	1322	2122	2487	2149	926	2346	1746	1308	1722	2318	1636	1.103	0.141	0.483304240169211	0.74786798724111	0.1373	0.0155	0.0484	0.1373	TRUE	NA	Ndrg4
gene21557_Setd6	2030	1983	1970	1453	2004	2009	1901	1689	1726	1834	1886	1720	1837	2120	1827	1977	1865.77	1780	1803	1978	1902	1.012	0.017	0.90280882106183	0.965184005340124	0.0043	0.0153	0.011	0.011	TRUE	NA	Setd6
gene21558_Cnot1	18276	19693	13228	10296	14870	12324	16249	12959	15535	18213	12662	12185	13633	13008	15616	15165	14502.24	16874	12424	13320	15390	0.758	-0.4	0.00100166203971256	0.016998959722321	0.0036	0.0121	0.0086	0.0086	TRUE	NA	Cnot1
gene2156_Uhmk1	2519	2725	2759	2395	2630	2665	2590	2086	2141	2520	2641	2835	2411	2813	2489	2441	2536.41	2330	2738	2612	2465	1.151	0.203	0.136641258668259	0.396597738393145	0.0061	0.0143	0.0113	0.0113	TRUE	NA	Uhmk1
gene21560_Mir7073	8	11	8	2	4	6	7	5	7	10	8	2	4	6	7	6	6.2	8	5	5	6	0.953	-0.07	0.555362317681704	NA	0	1.1269	0.6968	0.6968	TRUE	NA	Mir7073
gene21561_4930513N10Rik	15	17	30	15	36	21	40	23	13	16	29	18	33	22	38	27	24.43	14	24	28	32	1.114	0.155	0.390480970006487	0.678317374149439	0	0.2945	0.2008	0.2008	TRUE	NA	4930513N10Rik
gene21562_Sap18b	3000	2665	3234	2585	4054	2601	3118	2672	2550	2465	3096	3059	3717	2745	2997	3127	2969.42	2508	3078	3231	3062	1.193	0.254	0.0766666042108518	0.286392981974645	0.011	0.0139	0.013	0.013	TRUE	NA	Sap18b
gene21564_Slc38a7	5962	6006	4336	3827	4016	5377	4709	3485	5068	5555	4150	4529	3682	5675	4526	4078	4657.94	5312	4340	4678	4302	0.846	-0.24	0.128588297306944	0.383325754094025	0.0234	0.0131	0.0175	0.0175	TRUE	NA	Slc38a7
gene21565_Got2	11126	9502	9778	7712	9990	8722	10005	7994	9458	8788	9359	9127	9159	9206	9616	9355	9258.43	9123	9243	9182	9486	1.012	0.017	0.87874390826659	0.956436246595926	6e-04	0.0123	0.0073	0.0073	TRUE	NA	Got2
gene21566_Gm8637	38	50	27	12	8	24	24	11	32	46	26	14	7	25	23	13	23.4	39	20	16	18	0.851	-0.232	0.170047937628428	0.447655424009787	0.1973	0.307	0.2705	0.2705	TRUE	NA	Gm8637
gene2157_Sh2d1b2	0	0	0	0	0	0	0	0	0	0	0	0	0	0	0	0	0	0	0	0	0	NA	NA	NA	NA	NA	NA	NA	NA	NA	NA	Sh2d1b2
gene21570_Gm5131	342	295	156	93	175	150	219	235	291	273	149	110	160	158	210	275	203.4	282	130	159	242	0.596	-0.748	0.000124009337545999	0.00371954050806459	0.0138	0.0456	0.0349	0.0349	TRUE	NA	Gm5131
gene21571_Gm5913	8538	7291	9977	6950	9242	6496	8925	5542	7258	6743	9550	8225	8473	6856	8578	6485	7771.08	7000	8888	7664	7532	1.225	0.293	0.0492051744961893	0.219740444559267	0.0184	0.0125	0.0146	0.0146	TRUE	NA	Gm5913
gene21572_Gm7191	0	0	0	0	0	0	0	0	0	0	0	0	0	0	0	0	0	0	0	0	0	NA	NA	NA	NA	NA	NA	NA	NA	NA	NA	Gm7191
gene21574_Gm17997	0	0	0	0	0	0	0	0	0	0	0	0	0	0	0	0	0	0	0	0	0	NA	NA	NA	NA	NA	NA	NA	NA	NA	NA	Gm17997
gene21575_Gm7192	171	130	176	104	150	114	169	112	145	120	168	123	138	120	162	131	138.56	132	146	129	146	1.06	0.084	0.680112297741679	0.863853698941632	0.0173	0.0615	0.0462	0.0462	TRUE	NA	Gm7192
gene21576_Gm29817	0	0	0	0	0	0	0	0	0	0	0	0	0	0	0	0	0	0	0	0	0	NA	NA	NA	NA	NA	NA	NA	NA	NA	NA	Gm29817
gene21577_Gm15679	0	0	0	0	0	0	0	0	0	0	0	0	0	0	0	0	0	0	0	0	0	NA	NA	NA	NA	NA	NA	NA	NA	NA	NA	Gm15679
gene21578_Cdh8	0	0	0	0	0	0	0	0	0	0	0	0	0	0	0	0	0	0	0	0	0	NA	NA	NA	NA	NA	NA	NA	NA	NA	NA	Cdh8
gene21579_Gm15681	0	0	0	0	0	0	0	0	0	0	0	0	0	0	0	0	0	0	0	0	0	NA	NA	NA	NA	NA	NA	NA	NA	NA	NA	Gm15681
gene21580_A330008L17Rik	0	0	0	0	0	0	0	0	0	0	0	0	0	0	0	0	0	0	0	0	0	NA	NA	NA	NA	NA	NA	NA	NA	NA	NA	A330008L17Rik
gene21581_Gm19232	0	0	0	0	0	0	0	0	0	0	0	0	0	0	0	0	0	0	0	0	0	NA	NA	NA	NA	NA	NA	NA	NA	NA	NA	Gm19232
gene21583_Gm5742	0	0	0	0	0	0	0	0	0	0	0	0	0	0	0	0	0	0	0	0	0	NA	NA	NA	NA	NA	NA	NA	NA	NA	NA	Gm5742
gene21584_Gm5361	4	0	0	0	1	0	0	0	3	0	0	0	1	0	0	0	0.54	2	0	0	0	0.979	-0.031	0.374143202089897	NA	0	12.8204	10	10	TRUE	NA	Gm5361
gene2159_Sh2d1b1	0	0	0	0	0	0	0	0	0	0	0	0	0	0	0	0	0	0	0	0	0	NA	NA	NA	NA	NA	NA	NA	NA	NA	NA	Sh2d1b1
gene21590_Cdh11	52	55	40	19	31	24	39	31	44	51	38	22	28	25	37	36	35.42	48	30	26	36	0.857	-0.223	0.25601295697638	0.550915344730089	0	0.2067	0.1375	0.1375	TRUE	NA	Cdh11
gene21592_Gm8730	22801	21368	25527	19858	23124	24050	24307	17590	19382	19762	24434	23502	21201	25385	23361	20584	22201.3	19572	23968	23293	21972	1.199	0.262	0.0394826365549059	0.191473654035315	0.0062	0.0119	0.0096	0.0096	TRUE	NA	Gm8730
gene21595_1600027J07Rik	0	0	0	0	0	0	0	0	0	0	0	0	0	0	0	0	0	0	0	0	0	NA	NA	NA	NA	NA	NA	NA	NA	NA	NA	1600027J07Rik
gene21598_4933400L20Rik	0	0	0	0	0	0	0	0	0	0	0	0	0	0	0	0	0	0	0	0	0	NA	NA	NA	NA	NA	NA	NA	NA	NA	NA	4933400L20Rik
gene216_Ogfrl1	1130	1255	967	869	1046	1061	1118	1406	961	1161	926	1028	959	1120	1074	1645	1109.25	1061	977	1040	1360	0.938	-0.092	0.590018670262053	0.817511862866872	0.029	0.0178	0.022	0.022	TRUE	NA	Ogfrl1
gene2160_Gm7694	0	0	0	0	0	0	0	0	0	0	0	0	0	0	0	0	0	0	0	0	0	NA	NA	NA	NA	NA	NA	NA	NA	NA	NA	Gm7694
gene21602_Gm8748	0	0	0	0	0	0	0	0	0	0	0	0	0	0	0	0	0	0	0	0	0	NA	NA	NA	NA	NA	NA	NA	NA	NA	NA	Gm8748
gene21603_Gm29682	0	0	0	0	0	0	0	0	0	0	0	0	0	0	0	0	0	0	0	0	0	NA	NA	NA	NA	NA	NA	NA	NA	NA	NA	Gm29682
gene21604_Cdh5	0	0	0	0	0	0	0	0	0	0	0	0	0	0	0	0	0	0	0	0	0	NA	NA	NA	NA	NA	NA	NA	NA	NA	NA	Cdh5
gene21605_Bean1	2	0	0	0	0	0	0	0	2	0	0	0	0	0	0	0	0.21	1	0	0	0	0.988	-0.018	0.599847556940605	NA	0	32.5367	10	10	TRUE	NA	Bean1
gene21606_Tk2	1046	976	759	553	914	825	678	780	889	903	727	654	838	871	652	913	805.74	896	690	854	782	0.81	-0.304	0.0614570946950224	0.252527200642723	0.013	0.0202	0.018	0.018	TRUE	NA	Tk2
gene21607_Cklf	602	608	469	274	511	320	439	468	512	562	449	324	468	338	422	548	452.88	537	386	403	485	0.788	-0.344	0.0632131913385586	0.256646237277942	0.0312	0.0268	0.0289	0.0289	TRUE	NA	Cklf
gene21608_Cmtm2a	0	0	0	0	0	0	0	0	0	0	0	0	0	0	0	0	0	0	0	0	0	NA	NA	NA	NA	NA	NA	NA	NA	NA	NA	Cmtm2a
gene21609_Cmtm1	0	0	0	0	0	0	2	0	0	0	0	0	0	0	2	0	0.24	0	0	0	1	1	0	1	NA	0	28.7792	10	10	TRUE	NA	Cmtm1
gene2161_1700015E13Rik	0	0	0	0	0	0	0	0	0	0	0	0	0	0	0	0	0	0	0	0	0	NA	NA	NA	NA	NA	NA	NA	NA	NA	NA	1700015E13Rik
gene21610_Cmtm2b	0	0	0	0	0	0	2	0	0	0	0	0	0	0	2	0	0.24	0	0	0	1	1	0	1	NA	0	28.7792	10	10	TRUE	NA	Cmtm2b
gene21611_Cmtm3	2633	2268	2789	2422	3161	2504	2476	1883	2238	2098	2670	2866	2898	2643	2380	2204	2499.49	2168	2768	2770	2292	1.244	0.314	0.0144503580973758	0.102514556286832	0.0026	0.0144	0.0096	0.0096	TRUE	NA	Cmtm3
gene21612_Cmtm4	6688	6425	7110	4844	5392	5290	6435	4518	5685	5942	6806	5733	4943	5584	6184	5287	5770.55	5814	6270	5264	5736	1.069	0.096	0.477623405831983	0.744621673075585	0.0085	0.0128	0.0112	0.0112	TRUE	NA	Cmtm4
gene21613_Dync1li2	13009	11493	11084	8424	11952	10853	10569	7806	11058	10629	10609	9970	10958	11455	10158	9135	10496.53	10844	10290	11206	9646	0.953	-0.069	0.560564727213834	0.79687553372987	0.0021	0.0122	0.008	0.008	TRUE	NA	Dync1li2
gene21614_Terb1	5	2	4	0	4	3	3	3	4	2	4	0	4	3	3	4	2.89	3	2	4	4	0.984	-0.023	0.781627796260135	NA	0	2.3995	1.5377	1.5377	TRUE	NA	Terb1
gene21615_Nae1	5473	5507	3182	2703	3992	4611	5178	4155	4652	5093	3046	3199	3660	4867	4976	4862	4294.47	4872	3122	4264	4919	0.68	-0.556	8.19496879946613e-05	0.00267035624789515	0.0109	0.0132	0.0125	0.0125	TRUE	NA	Nae1
gene21616_Car7	84	70	63	43	59	41	15	51	71	65	60	51	54	43	14	60	52.35	68	56	48	37	0.931	-0.102	0.59765454526965	0.822614871242942	0.1878	0.1436	0.1572	0.1572	TRUE	NA	Car7
gene21618_Pdp2	1724	1577	994	720	839	931	943	1218	1465	1458	951	852	769	983	906	1425	1101.38	1462	902	876	1166	0.686	-0.543	0.00168404156932892	0.0245006124941808	0.0318	0.0179	0.0229	0.0229	TRUE	NA	Pdp2
gene21619_Cdh16	4	0	0	0	0	0	0	0	3	0	0	0	0	0	0	0	0.43	2	0	0	0	0.976	-0.035	0.309342718213675	NA	10	16.2741	10	10	TRUE	NA	Cdh16
gene2162_Nos1ap	0	0	0	0	0	0	0	0	0	0	0	0	0	0	0	0	0	0	0	0	0	NA	NA	NA	NA	NA	NA	NA	NA	NA	NA	Nos1ap
gene21620_Rrad	31	17	2	4	11	8	3	15	26	16	2	5	10	8	3	18	10.96	21	4	9	10	0.823	-0.28	0.0368445907003084	0.18382087959509	0.3047	0.6422	0.5243	0.5243	TRUE	NA	Rrad
gene21622_Fam96b	2585	2666	3205	2234	2815	2735	3073	2135	2197	2466	3068	2644	2581	2887	2953	2498	2661.77	2332	2856	2734	2726	1.193	0.254	0.0706384378032412	0.273436545063602	0.0087	0.0142	0.0122	0.0122	TRUE	NA	Fam96b
gene21624_Gm7208	0	0	0	0	0	0	0	0	0	0	0	0	0	0	0	0	0	0	0	0	0	NA	NA	NA	NA	NA	NA	NA	NA	NA	NA	Gm7208
gene21625_Gm5159	0	0	0	0	0	0	0	0	0	0	0	0	0	0	0	0	0	0	0	0	0	NA	NA	NA	NA	NA	NA	NA	NA	NA	NA	Gm5159
gene21626_Ces2a	1	0	0	0	0	0	0	0	1	0	0	0	0	0	0	0	0.11	0	0	0	0	0.994	-0.008	0.813475650174528	NA	0	65.0618	10	10	TRUE	NA	Ces2a
gene21627_Gm6831	0	3	2	1	1	1	1	1	0	3	2	1	1	1	1	1	1.25	2	2	1	1	1.003	0.004	0.943978813638519	NA	0	5.5544	3.0758	3.0758	TRUE	NA	Gm6831
gene21628_Gm18475	0	0	0	0	0	0	0	0	0	0	0	0	0	0	0	0	0	0	0	0	0	NA	NA	NA	NA	NA	NA	NA	NA	NA	NA	Gm18475
gene21630_Ces2b	0	0	0	0	0	0	0	0	0	0	0	0	0	0	0	0	0	0	0	0	0	NA	NA	NA	NA	NA	NA	NA	NA	NA	NA	Ces2b
gene21632_Matr3-ps2	12	5	11	8	10	18	9	5	10	5	11	9	9	19	9	6	9.69	8	10	14	8	1.035	0.05	0.715467693171381	0.88303837425365	0	0.7252	0.4732	0.4732	TRUE	NA	Matr3-ps2
gene21633_Ces2c	0	0	0	0	0	0	2	0	0	0	0	0	0	0	2	0	0.24	0	0	0	1	1	0	1	NA	0	28.7792	10	10	TRUE	NA	Ces2c
gene21635_Ces2d-ps	0	0	0	0	0	0	0	0	0	0	0	0	0	0	0	0	0	0	0	0	0	NA	NA	NA	NA	NA	NA	NA	NA	NA	NA	Ces2d-ps
gene21637_Gm8798	0	0	0	0	0	0	2	0	0	0	0	0	0	0	2	0	0.24	0	0	0	1	1	0	1	NA	0	28.7792	10	10	TRUE	NA	Gm8798
gene21638_Ces2e	47	18	9	0	30	8	15	15	40	17	9	0	28	8	14	18	16.64	28	4	18	16	0.819	-0.288	0.0420882485009661	0.199179863592872	0.6403	0.4269	0.4751	0.4751	TRUE	NA	Ces2e
gene21639_Ces2f	0	0	8	2	0	0	0	0	0	0	8	2	0	0	0	0	1.25	0	5	0	0	1.043	0.061	0.148951742847438	NA	10	5.5276	7.0512	7.0512	TRUE	NA	Ces2f
gene2164_Gm7299	15	23	25	11	22	17	11	16	13	21	24	13	20	18	11	19	17.3	17	18	19	15	1.018	0.026	0.876385874965958	0.95548733166725	0	0.4112	0.2834	0.2834	TRUE	NA	Gm7299
gene21640_Ces2g	3	6	7	0	10	0	14	2	3	6	7	0	9	0	13	2	4.97	4	4	4	8	0.994	-0.008	0.923755206549886	NA	2.1195	1.4022	1.6031	1.6031	TRUE	NA	Ces2g
gene21641_Gm5743	0	0	0	0	0	0	0	0	0	0	0	0	0	0	0	0	0	0	0	0	0	NA	NA	NA	NA	NA	NA	NA	NA	NA	NA	Gm5743
gene21642_Ces2h	0	0	0	0	0	0	0	0	0	0	0	0	0	0	0	0	0	0	0	0	0	NA	NA	NA	NA	NA	NA	NA	NA	NA	NA	Ces2h
gene21643_Ces3a	0	0	0	0	0	0	0	0	0	0	0	0	0	0	0	0	0	0	0	0	0	NA	NA	NA	NA	NA	NA	NA	NA	NA	NA	Ces3a
gene21644_Ces3b	0	0	0	0	0	0	0	0	0	0	0	0	0	0	0	0	0	0	0	0	0	NA	NA	NA	NA	NA	NA	NA	NA	NA	NA	Ces3b
gene21645_Gm8804	3	0	3	0	2	0	1	0	3	0	3	0	2	0	1	0	1.03	2	2	1	0	1.002	0.003	0.951825336808368	NA	0	6.7415	6.1322	6.1322	TRUE	NA	Gm8804
gene21646_Ces4a	0	0	0	0	0	0	0	0	0	0	0	0	0	0	0	0	0	0	0	0	0	NA	NA	NA	NA	NA	NA	NA	NA	NA	NA	Ces4a
gene21647_Cbfb	7867	7479	8005	6352	8354	5845	8120	5094	6687	6917	7662	7518	7659	6169	7804	5961	7047.21	6802	7590	6914	6882	1.099	0.136	0.345786969512214	0.640108958163286	0.0148	0.0126	0.0134	0.0134	TRUE	NA	Cbfb
gene21649_D230025D16Rik	3492	3398	2659	1850	3094	2726	3176	2858	2968	3143	2545	2190	2837	2877	3052	3345	2869.55	3056	2368	2857	3198	0.797	-0.327	0.0122209830945392	0.0917759940006532	0.0036	0.014	0.01	0.01	TRUE	NA	D230025D16Rik
gene2165_Olfml2b	3	22	2	2	5	0	10	4	3	20	2	2	5	0	10	5	5.76	12	2	2	8	0.905	-0.144	0.151020501982444	NA	0.8505	1.2123	1.0886	1.0886	TRUE	NA	Olfml2b
gene21650_B3gnt9	561	597	409	374	582	433	462	390	477	552	391	443	534	457	444	456	469.27	514	417	496	450	0.845	-0.242	0.1451881764999	0.409805649255557	0.0057	0.0263	0.0187	0.0187	TRUE	NA	B3gnt9
gene21651_Tradd	1507	1243	1052	854	1362	981	1245	1141	1281	1150	1007	1011	1249	1035	1197	1335	1158.02	1216	1009	1142	1266	0.853	-0.229	0.11914482274564	0.366022793883827	0.0065	0.0176	0.0134	0.0134	TRUE	NA	Tradd
gene21652_Fbxl8	495	422	383	302	419	320	412	357	421	390	367	357	384	338	396	418	383.84	406	362	361	407	0.914	-0.13	0.438057057129862	0.716263880017149	0	0.0296	0.0189	0.0189	TRUE	NA	Fbxl8
gene21653_Hsf4	1936	1929	1510	1082	1485	1322	1611	1467	1646	1784	1445	1281	1361	1395	1548	1717	1522.18	1715	1363	1378	1632	0.818	-0.29	0.0344854347484682	0.176786188939905	0.0034	0.0161	0.0111	0.0111	TRUE	NA	Hsf4
gene21654_Nol3	124	100	61	49	51	70	78	58	105	92	58	58	47	74	75	68	72.22	98	58	60	72	0.77	-0.378	0.0688142848131554	0.269522615518192	0	0.1073	0.0752	0.0752	TRUE	NA	Nol3
gene21655_4931428F04Rik	218	190	158	92	175	146	127	135	185	176	151	109	160	154	122	158	151.97	180	130	157	140	0.814	-0.296	0.139725299306595	0.400614897498784	0.0129	0.0571	0.0423	0.0423	TRUE	NA	4931428F04Rik
gene21656_Exoc3l	135	74	52	102	89	127	51	98	115	68	50	121	82	134	49	115	91.63	92	86	108	82	0.972	-0.04	0.840518681816314	0.94127860396101	0.2175	0.087	0.1283	0.1283	TRUE	NA	Exoc3l
gene21658_E2f4	3147	2767	3494	2623	3550	2553	3112	1993	2675	2559	3344	3104	3255	2695	2991	2332	2869.42	2617	3224	2975	2662	1.196	0.258	0.0758453468188628	0.284292856510853	0.0123	0.014	0.0135	0.0135	TRUE	NA	E2f4
gene21659_Elmo3	113	157	171	126	155	136	104	78	96	145	164	149	142	144	100	91	128.87	120	156	143	96	1.172	0.229	0.261116717586591	0.55705145902558	0.0161	0.0652	0.0481	0.0481	TRUE	NA	Elmo3
gene2166_Atf6	8790	7852	7356	6199	7562	8562	7644	5978	7472	7262	7041	7337	6933	9037	7346	6996	7427.95	7367	7189	7985	7171	0.979	-0.031	0.818507096566737	0.93163103924901	0.0082	0.0125	0.0113	0.0113	TRUE	NA	Atf6
gene21660_Mir328	6	2	4	3	7	1	0	2	5	2	4	4	6	1	0	2	3.02	4	4	4	1	1.003	0.004	0.964269023027703	NA	0.368	2.3019	1.5949	1.5949	TRUE	NA	Mir328
gene21661_Lrrc29	95	128	67	67	94	90	90	128	81	118	64	79	86	95	86	150	95	100	72	90	118	0.855	-0.227	0.275103722783276	0.569498202709933	0.053	0.0843	0.0735	0.0735	TRUE	NA	Lrrc29
gene21662_Tmem208	3342	3099	3104	2427	3012	2810	3141	2015	2841	2866	2971	2872	2761	2966	3019	2358	2831.82	2854	2922	2864	2688	1.021	0.03	0.828983528805013	0.936283463024497	0.0079	0.014	0.0117	0.0117	TRUE	NA	Tmem208
gene21663_Fhod1	1095	910	721	614	1266	641	760	741	931	842	690	727	1161	677	730	867	828	886	708	919	798	0.846	-0.242	0.179184904235483	0.461102632746565	0.0373	0.0199	0.0264	0.0264	TRUE	NA	Fhod1
gene21665_Slc9a5	1291	1271	680	496	1252	997	981	1390	1097	1175	651	587	1148	1052	943	1627	1035.05	1136	619	1100	1285	0.634	-0.658	0.000205151205582844	0.00548779474934107	0.0362	0.0183	0.0249	0.0249	TRUE	NA	Slc9a5
gene21666_Plekhg4	55	59	36	6	54	34	20	5	47	55	34	7	50	36	19	6	31.67	51	20	43	12	0.814	-0.298	0.08519741427606	0.30351201633599	0.3263	0.2298	0.2577	0.2577	TRUE	NA	Plekhg4
gene21667_Kctd19	0	1	0	0	2	0	0	0	0	1	0	0	2	0	0	0	0.34	0	0	1	0	0.994	-0.008	0.813475650174527	NA	0	20.0572	10	10	TRUE	NA	Kctd19
gene21668_Lrrc36	2	0	0	0	0	0	0	0	2	0	0	0	0	0	0	0	0.21	1	0	0	0	0.988	-0.018	0.599847556940605	NA	0	32.5367	10	10	TRUE	NA	Lrrc36
gene21669_Tppp3	117	74	208	239	261	132	90	193	99	68	199	283	239	139	86	226	167.6	84	241	189	156	1.612	0.689	0.000897978492502332	0.0157827050379433	0.164	0.0528	0.0868	0.0868	TRUE	NA	Tppp3
gene21670_Zdhhc1	962	796	723	560	892	861	797	856	818	736	692	663	818	909	766	1002	800.38	777	678	864	884	0.894	-0.161	0.311120841970773	0.608725216290111	0.0108	0.0202	0.0168	0.0168	TRUE	NA	Zdhhc1
gene21671_Gm8838	0	2	0	0	0	0	0	0	0	2	0	0	0	0	0	0	0.23	1	0	0	0	0.988	-0.018	0.599847556940605	NA	0	29.906	10	10	TRUE	NA	Gm8838
gene21672_Hsd11b2	0	0	0	0	0	0	0	0	0	0	0	0	0	0	0	0	0	0	0	0	0	NA	NA	NA	NA	NA	NA	NA	NA	NA	NA	Hsd11b2
gene21673_Atp6v0d1	13533	12168	11015	9560	10919	11387	11314	9981	11504	11254	10543	11314	10011	12019	10874	11680	11149.77	11379	10928	11015	11277	0.964	-0.052	0.679657122925194	0.863689046334692	0.0054	0.0122	0.0095	0.0095	TRUE	NA	Atp6v0d1
gene21675_Agrp	43	33	71	65	27	46	43	42	37	31	68	77	25	49	41	49	46.97	34	72	37	45	1.346	0.429	0.0331036489461839	0.173234391831799	0.0338	0.1587	0.1176	0.1176	TRUE	NA	Agrp
gene21677_Fam65a	722	688	568	512	811	676	495	536	614	636	544	606	744	714	476	627	619.96	625	575	729	552	0.934	-0.098	0.547560013874708	0.788793844106533	0.0092	0.0227	0.0179	0.0179	TRUE	NA	Fam65a
gene21678_Mir1966	2	13	13	4	21	6	11	10	2	12	12	5	19	6	11	12	9.85	7	8	12	12	1.021	0.03	0.814911573283876	0.930149082441988	0.444	0.7137	0.6142	0.6142	TRUE	NA	Mir1966
gene2168_Dusp12	1348	1307	1466	1014	1276	1269	1390	908	1146	1209	1403	1200	1170	1339	1336	1063	1233.21	1178	1302	1254	1200	1.088	0.122	0.422424063607561	0.704133449082673	0.0113	0.0172	0.015	0.015	TRUE	NA	Dusp12
gene21681_Ctcf	5525	5139	4733	4193	4671	3959	4989	3829	4696	4753	4530	4962	4282	4179	4795	4481	4584.86	4724	4746	4230	4638	1.004	0.006	0.961180874550674	0.985544800510277	0.0013	0.0131	0.0082	0.0082	TRUE	NA	Ctcf
gene21684_Rltpr	133	34	14	2	35	10	22	47	113	31	13	2	32	11	21	55	34.88	72	8	22	38	0.694	-0.527	0.001268493762004	0.0200126986172939	0.5765	0.2097	0.32	0.32	TRUE	NA	Rltpr
gene21685_Acd	2427	2325	2176	1661	2293	1803	1846	1660	2063	2150	2083	1966	2102	1903	1774	1943	1998	2106	2024	2002	1858	0.965	-0.051	0.697117418327885	0.873684207535537	0.0024	0.015	0.0099	0.0099	TRUE	NA	Acd
gene21686_Pard6a	563	538	581	420	599	552	464	545	479	498	556	497	549	583	446	638	530.61	488	526	566	542	1.061	0.086	0.617640630521856	0.83326150276078	0.016	0.0246	0.0216	0.0216	TRUE	NA	Pard6a
gene21687_Enkd1	2070	1788	1811	1118	2159	1359	2068	1979	1760	1654	1733	1323	1979	1434	1987	2316	1773.38	1707	1528	1706	2152	0.915	-0.128	0.429576305437598	0.710248517275293	0.024	0.0155	0.0186	0.0186	TRUE	NA	Enkd1
gene21688_4933405L10Rik	8	12	24	11	14	21	31	17	7	11	23	13	13	22	30	20	17.32	9	18	18	25	1.12	0.163	0.320128384255042	0.617820690691389	0	0.4106	0.2865	0.2865	TRUE	NA	4933405L10Rik
gene21689_Gfod2	884	755	854	596	701	604	732	508	751	698	817	705	643	638	704	594	693.84	724	761	640	649	1.042	0.06	0.701780636622989	0.875579396773837	0.0054	0.0215	0.0155	0.0155	TRUE	NA	Gfod2
gene2169_Fcrlb	0	0	0	0	0	0	0	0	0	0	0	0	0	0	0	0	0	0	0	0	0	NA	NA	NA	NA	NA	NA	NA	NA	NA	NA	Fcrlb
gene21690_Ranbp10	1837	1722	1398	1062	1566	1085	1293	1041	1562	1593	1338	1257	1436	1145	1243	1218	1348.87	1578	1298	1290	1230	0.845	-0.243	0.091412880714755	0.316296305565188	0.0062	0.0167	0.0127	0.0127	TRUE	NA	Ranbp10
gene21691_Tsnaxip1	6	12	4	8	18	7	6	16	5	11	4	9	17	7	6	19	9.73	8	6	12	12	0.983	-0.025	0.848374722145834	0.944529804537502	0.2827	0.7216	0.5522	0.5522	TRUE	NA	Tsnaxip1
gene21693_Cenpt	1498	1726	1573	1148	2122	1491	1586	1264	1273	1596	1506	1359	1945	1574	1524	1479	1532.08	1434	1432	1760	1502	0.999	-0.002	0.991510875801972	0.997515658423982	0.012	0.0161	0.0149	0.0149	TRUE	NA	Cenpt
gene21694_Thap11	2627	2222	2275	1851	2381	1835	2205	2035	2233	2055	2178	2191	2183	1937	2119	2381	2159.59	2144	2184	2060	2250	1.016	0.024	0.859761995549998	0.948929681804011	0.0039	0.0148	0.0105	0.0105	TRUE	NA	Thap11
gene21695_Nutf2	562	536	557	468	578	461	651	423	478	496	533	554	530	487	626	495	524.71	487	544	508	560	1.093	0.128	0.433627007256146	0.712911072894453	0.0062	0.0248	0.0179	0.0179	TRUE	NA	Nutf2
gene21696_Edc4	7744	6866	6247	4222	7081	6184	6495	5123	6583	6350	5980	4997	6492	6527	6242	5995	6145.68	6466	5488	6510	6118	0.863	-0.212	0.091522577557081	0.316407224473804	0.0041	0.0127	0.0093	0.0093	TRUE	NA	Edc4
gene21697_Nrn1l	12	12	21	4	16	8	17	5	10	11	20	5	15	8	16	6	11.43	10	12	12	11	1.021	0.03	0.82741039362552	0.936048335979921	0.2667	0.6163	0.4874	0.4874	TRUE	NA	Nrn1l
gene21698_Pskh1	2661	2397	2064	1481	2446	2032	2131	2117	2262	2217	1976	1753	2243	2145	2048	2477	2139.99	2240	1864	2194	2262	0.852	-0.231	0.093819189864496	0.320818249656766	0.0056	0.0148	0.0114	0.0114	TRUE	NA	Pskh1
gene21699_Ctrl	14	10	15	16	13	8	10	6	12	9	14	19	12	8	10	7	11.43	10	16	10	8	1.08	0.111	0.458813471164909	0.73098208815385	0	0.6163	0.3732	0.3732	TRUE	NA	Ctrl
gene2170_Fcrla	0	0	0	0	0	0	0	0	0	0	0	0	0	0	0	0	0	0	0	0	0	NA	NA	NA	NA	NA	NA	NA	NA	NA	NA	Fcrla
gene21700_Psmb10	859	800	1318	902	1096	951	992	561	730	740	1262	1068	1005	1004	953	657	927.21	735	1165	1004	805	1.449	0.535	0.00117352622908832	0.0190376238905973	0.0183	0.019	0.0191	0.0191	TRUE	NA	Psmb10
gene21701_Lcat	96	109	121	111	97	130	93	75	82	101	116	131	89	137	89	88	104.11	92	124	113	88	1.183	0.242	0.241498298441036	0.533765723495446	0.0226	0.078	0.0586	0.0586	TRUE	NA	Lcat
gene21702_Slc12a4	5012	4544	5924	4964	7313	5907	4922	3884	4260	4202	5670	5875	6705	6235	4730	4545	5277.91	4231	5772	6470	4638	1.327	0.409	0.000498783460882223	0.01047462787145	9e-04	0.0129	0.0078	0.0078	TRUE	NA	Slc12a4
gene21703_Mir7074	0	1	3	3	5	1	0	2	0	1	3	4	5	1	0	2	1.92	0	4	3	1	1.04	0.056	0.402285617096387	NA	0	3.6193	2.5099	2.5099	TRUE	NA	Mir7074
gene21704_Dpep3	0	0	0	1	0	0	0	0	0	0	0	1	0	0	0	0	0.15	0	0	0	0	1.008	0.012	0.732798216657291	NA	0	46.7329	10	10	TRUE	NA	Dpep3
gene21705_Dpep2	15	7	7	12	30	12	7	4	13	6	7	14	28	13	7	5	11.46	10	10	20	6	1.01	0.014	0.921529001743848	0.972245318133527	0	0.6146	0.4347	0.4347	TRUE	NA	Dpep2
gene21706_Ddx28	919	800	846	687	853	786	823	613	781	740	810	813	782	830	791	717	782.99	760	812	806	754	1.057	0.08	0.584791183972591	0.814056793618685	0	0.0204	0.0128	0.0128	TRUE	NA	Ddx28
gene21707_Dus2	1226	1168	865	682	1023	1069	1194	1070	1042	1080	828	807	938	1128	1148	1252	1027.92	1061	818	1033	1200	0.801	-0.32	0.0285816508668971	0.15911858547191	0.0046	0.0183	0.013	0.013	TRUE	NA	Dus2
gene21708_Nfatc3	6610	6789	5490	4470	5573	4978	6395	4616	5619	6279	5255	5290	5109	5254	6146	5402	5544.29	5949	5272	5182	5774	0.897	-0.157	0.208713444142114	0.495696138290155	0.0034	0.0128	0.009	0.009	TRUE	NA	Nfatc3
gene21709_Esrp2	7	2	6	12	8	0	5	7	6	2	6	14	7	0	5	8	6.01	4	10	4	6	1.068	0.094	0.360512651223939	NA	0.6692	1.1617	1.0106	1.0106	TRUE	NA	Esrp2
gene2171_Gm2962	1188	1114	1175	882	1010	1162	1278	855	1010	1030	1125	1044	926	1226	1228	1001	1073.74	1020	1084	1076	1114	1.052	0.073	0.646025510106069	0.847087334518534	0.0148	0.018	0.0169	0.0169	TRUE	NA	Gm2962
gene21710_1810019D21Rik	62	40	24	23	22	25	53	27	53	37	23	27	20	26	51	32	33.62	45	25	23	42	0.831	-0.267	0.166740692368387	0.442812326309075	0	0.2172	0.1514	0.1514	TRUE	NA	1810019D21Rik
gene21711_Pla2g15	1282	880	1068	1023	1244	1059	1138	851	1090	814	1022	1211	1141	1118	1094	996	1060.56	952	1116	1130	1045	1.14	0.189	0.232706648556265	0.525811772767466	0.0143	0.0181	0.0167	0.0167	TRUE	NA	Pla2g15
gene21712_Slc7a6	6685	5589	5566	5394	5806	5676	5852	4031	5683	5169	5328	6384	5323	5991	5624	4717	5527.31	5426	5856	5657	5170	1.069	0.096	0.489968915417395	0.751928201549644	0.0106	0.0128	0.012	0.012	TRUE	NA	Slc7a6
gene21713_Slc7a6os	2090	1907	1812	1456	1858	1539	2050	1265	1777	1764	1734	1723	1703	1624	1970	1480	1722.03	1770	1728	1664	1725	0.98	-0.029	0.841571784985713	0.941815737013071	0.0098	0.0156	0.0134	0.0134	TRUE	NA	Slc7a6os
gene21714_Prmt7	4775	5234	6188	3438	5252	5445	7044	4040	4059	4841	5923	4069	4815	5747	6770	4728	5118.92	4450	4996	5281	5749	1.096	0.132	0.435185143350491	0.71451063856011	0.0342	0.0129	0.0217	0.0217	TRUE	NA	Prmt7
gene21715_Smpd3	0	4	4	4	21	0	2	3	0	4	4	5	19	0	2	4	4.62	2	4	10	3	1.024	0.034	0.684734315586695	NA	2.0219	1.5082	1.6562	1.6562	TRUE	NA	Smpd3
gene21716_4930506A18Rik	0	0	0	0	0	0	0	0	0	0	0	0	0	0	0	0	0	0	0	0	0	NA	NA	NA	NA	NA	NA	NA	NA	NA	NA	4930506A18Rik
gene21720_Zfp90	694	694	559	465	687	497	565	620	590	642	535	550	630	525	543	726	592.52	616	542	578	634	0.905	-0.145	0.390192749526899	0.678214660103578	0.0139	0.0233	0.0199	0.0199	TRUE	NA	Zfp90
gene21721_Cdh3	0	0	3	0	0	0	0	0	0	0	3	0	0	0	0	0	0.36	0	2	0	0	1.022	0.032	0.358223249901086	NA	10	19.2678	10	10	TRUE	NA	Cdh3
gene21722_Gm10073	14612	15153	20121	14807	17269	17057	17868	11885	12421	14014	19260	17524	15833	18003	17172	13908	16016.94	13218	18392	16918	15540	1.337	0.419	0.00205106246403881	0.0279533689204638	0.0104	0.012	0.0114	0.0114	TRUE	NA	Gm10073
gene21723_1110028F18Rik	4	2	2	2	0	6	0	4	3	2	2	2	0	6	0	5	2.57	2	2	3	2	0.994	-0.008	0.906991117161001	NA	1.504	2.703	2.3125	2.3125	TRUE	NA	1110028F18Rik
gene21725_Cdh1	47	47	67	21	45	70	75	49	40	43	64	25	41	74	72	57	52.12	42	44	58	64	1.024	0.034	0.864029504457651	0.950347788616161	0.125	0.1442	0.1379	0.1379	TRUE	NA	Cdh1
gene21726_Tango6	2244	2053	1733	1334	1858	1686	1895	1337	1907	1899	1659	1579	1703	1780	1821	1565	1739.08	1903	1619	1742	1693	0.867	-0.206	0.123952875840809	0.375366727782072	0.0027	0.0156	0.0105	0.0105	TRUE	NA	Tango6
gene21728_Has3	23	8	1	3	10	4	14	2	20	7	1	4	9	4	13	2	7.58	14	2	6	8	0.879	-0.187	0.109305236441335	NA	0.4472	0.9234	0.746	0.746	TRUE	NA	Has3
gene21729_Chtf8	14672	12877	14045	10473	15411	12511	14264	10630	12472	11909	13444	12395	14129	13205	13709	12440	12962.79	12190	12920	13667	13074	1.054	0.076	0.523087111636567	0.773615805656828	0.0027	0.0121	0.0082	0.0082	TRUE	NA	Chtf8
gene2173_Fcgr2b	0	0	0	2	0	0	0	0	0	0	0	2	0	0	0	0	0.3	0	1	0	0	1.015	0.022	0.528641726090779	NA	10	23.3723	10	10	TRUE	NA	Fcgr2b
gene21730_Cirh1a	7773	6246	6689	5213	7101	5837	7160	4182	6607	5777	6403	6170	6510	6161	6881	4894	6175.33	6192	6286	6336	5888	1.013	0.019	0.899902892693649	0.963757607048887	0.017	0.0127	0.0142	0.0142	TRUE	NA	Cirh1a
gene21731_Rpl10-ps2	90	96	114	57	88	123	92	102	77	89	109	67	81	130	88	119	95.02	83	88	106	104	1.034	0.049	0.814706800866626	0.930149082441988	0.0585	0.0843	0.0756	0.0756	TRUE	NA	Rpl10-ps2
gene21732_Sntb2	4765	4010	3470	3248	4476	2856	3844	2834	4050	3709	3321	3844	4104	3014	3694	3316	3631.69	3880	3582	3559	3505	0.935	-0.098	0.512437961585693	0.766827169851552	0.0166	0.0135	0.0146	0.0146	TRUE	NA	Sntb2
gene21734_Vps4a	4639	4300	4212	3762	4452	3362	4021	3032	3943	3977	4032	4452	4082	3549	3864	3548	3930.88	3960	4242	3816	3706	1.063	0.088	0.491444283779622	0.752351081621833	0.0041	0.0133	0.0097	0.0097	TRUE	NA	Vps4a
gene21735_Gm16209	64	61	51	42	50	42	43	34	54	56	49	50	46	44	41	40	47.58	55	50	45	40	0.949	-0.075	0.714646842842783	0.882711534784191	0	0.1569	0.0947	0.0947	TRUE	NA	Gm16209
gene21736_Pdf	1780	1498	1638	1153	1590	1283	1550	785	1513	1385	1568	1365	1458	1354	1490	919	1381.4	1449	1466	1406	1204	1.009	0.013	0.936884547867037	0.976962751274111	0.0316	0.0166	0.0216	0.0216	TRUE	NA	Pdf
gene21737_Cog8	3410	2655	2951	2209	3014	2925	2791	2339	2899	2455	2825	2614	2763	3087	2682	2737	2757.91	2677	2720	2925	2710	1.014	0.02	0.880568830547761	0.957110520206585	0.0054	0.0141	0.0107	0.0107	TRUE	NA	Cog8
gene21738_Nip7	5730	4788	5843	4665	5431	5402	6162	3875	4871	4428	5593	5521	4979	5702	5922	4535	5193.82	4650	5557	5340	5228	1.167	0.223	0.115107683364745	0.359217768983514	0.0116	0.0129	0.0126	0.0126	TRUE	NA	Nip7
gene21739_Tmed6	0	3	0	2	1	0	5	3	0	3	0	2	1	0	5	4	1.8	2	1	0	4	0.997	-0.004	0.952114858134593	NA	0	3.8584	3.1684	3.1684	TRUE	NA	Tmed6
gene21740_Terf2	2108	1821	1648	1251	1721	1316	1958	1289	1792	1684	1577	1481	1578	1389	1882	1508	1611.39	1738	1529	1484	1695	0.896	-0.159	0.273492439387175	0.568501024116052	0.0078	0.0159	0.0131	0.0131	TRUE	NA	Terf2
gene21742_Mir7075	0	1	0	0	0	0	0	4	0	1	0	0	0	0	0	5	0.7	0	0	0	2	0.995	-0.007	0.843958992899875	NA	10	9.8756	10	10	TRUE	NA	Mir7075
gene21744_Cyb5b	26942	24718	19259	16147	20540	19366	20199	17052	22902	22860	18434	19110	18831	20441	19413	19955	20243.3	22881	18772	19636	19684	0.834	-0.263	0.0199572996469429	0.126251733144189	0.001	0.0119	0.0072	0.0072	TRUE	NA	Cyb5b
gene21746_Rps18-ps3	3717	3628	4167	2929	4054	3819	4014	3232	3160	3355	3989	3467	3717	4031	3858	3782	3669.71	3258	3728	3874	3820	1.128	0.174	0.170544514815536	0.448084445351804	0.0032	0.0135	0.0094	0.0094	TRUE	NA	Rps18-ps3
gene21747_Nfat5	4827	4602	2725	2611	3441	3489	3256	3094	4103	4256	2608	3090	3155	3683	3129	3621	3455.64	4180	2849	3419	3375	0.716	-0.483	0.000501536276349486	0.0104946987535155	0.0088	0.0136	0.0119	0.0119	TRUE	NA	Nfat5
gene21748_Nqo1	343	376	426	717	429	340	190	375	292	348	408	849	393	359	183	439	408.66	320	628	376	311	1.467	0.553	0.0074405443900337	0.0669782179071828	0.1462	0.0285	0.0643	0.0643	TRUE	NA	Nqo1
gene21749_Nob1	2381	2058	2617	2045	2596	2085	2597	1352	2024	1903	2505	2420	2380	2201	2496	1582	2188.92	1964	2462	2290	2039	1.202	0.266	0.101218990506592	0.335845812573774	0.0263	0.0147	0.0187	0.0187	TRUE	NA	Nob1
gene21750_Wwp2	8086	7712	7457	5285	6755	6586	7242	5834	6873	7132	7138	6255	6193	6951	6960	6827	6791.28	7002	6696	6572	6894	0.961	-0.058	0.641468737410402	0.845860870193573	0.0039	0.0126	0.0091	0.0091	TRUE	NA	Wwp2
gene21751_Rps26-ps1	11852	11041	12942	9532	12466	11408	12754	9785	10075	10211	12388	11281	11429	12041	12257	11451	11391.67	10143	11834	11735	11854	1.151	0.203	0.0831967601574457	0.299424981034204	0.0019	0.0122	0.0078	0.0078	TRUE	NA	Rps26-ps1
gene21753_Mir140	3	1	0	1	2	0	0	0	3	1	0	1	2	0	0	0	0.81	2	0	1	0	0.986	-0.02	0.62014065063565	NA	0	8.5289	7.058	7.058	TRUE	NA	Mir140
gene21754_Psmd7	6952	6723	6639	5841	6317	4904	5564	4165	5909	6218	6355	6913	5792	5176	5347	4874	5823	6064	6634	5484	5110	1.084	0.117	0.349000784887822	0.643217058588147	0.0035	0.0128	0.0091	0.0091	TRUE	NA	Psmd7
gene2176_Fcgr4	33	24	48	57	85	30	26	18	28	22	46	67	78	32	25	21	39.91	25	56	55	23	1.285	0.361	0.060304806598864	0.250072644820133	0.1096	0.1848	0.158	0.158	TRUE	NA	Fcgr4
gene21761_Lncbate1	0	0	0	0	0	0	0	0	0	0	0	0	0	0	0	0	0	0	0	0	0	NA	NA	NA	NA	NA	NA	NA	NA	NA	NA	Lncbate1
gene21764_Zfhx3	1221	939	832	1114	1327	954	719	726	1038	868	796	1318	1217	1007	691	850	973.16	953	1057	1112	770	1.08	0.111	0.536426816114703	0.783074153335513	0.0421	0.0187	0.0267	0.0267	TRUE	NA	Zfhx3
gene21765_Mir3108	0	0	0	1	0	0	2	0	0	0	0	1	0	0	2	0	0.39	0	0	0	1	1.008	0.012	0.732798216657291	NA	0	17.8163	10	10	TRUE	NA	Mir3108
gene21766_Gm18925	0	0	0	0	0	0	0	0	0	0	0	0	0	0	0	0	0	0	0	0	0	NA	NA	NA	NA	NA	NA	NA	NA	NA	NA	Gm18925
gene21767_D030068K23Rik	0	0	0	0	0	2	2	0	0	0	0	0	0	2	2	0	0.5	0	0	1	1	1	0	1	NA	0	13.7219	10	10	TRUE	NA	D030068K23Rik
gene21769_Gm1943	557	541	718	556	595	581	537	441	473	500	687	658	546	613	516	516	563.75	486	672	580	516	1.309	0.389	0.012282946619229	0.0920507642009019	0	0.0238	0.015	0.015	TRUE	NA	Gm1943
gene21770_Pmfbp1	9	10	5	0	0	2	7	0	8	9	5	0	0	2	7	0	3.82	8	2	1	4	0.945	-0.081	0.295918749150377	NA	2.5306	1.8232	1.9599	1.9599	TRUE	NA	Pmfbp1
gene21773_Dhx38	8794	7767	7840	6204	8123	6603	7423	5420	7475	7183	7504	7343	7447	6969	7134	6343	7174.85	7329	7424	7208	6738	1.012	0.017	0.889402559493168	0.960210576783809	0.0023	0.0125	0.0083	0.0083	TRUE	NA	Dhx38
gene21774_Txnl4b	833	816	817	726	833	799	881	634	708	755	782	859	764	843	847	742	787.46	732	820	804	794	1.102	0.14	0.353335472867998	0.647488434247477	0.0037	0.0204	0.014	0.014	TRUE	NA	Txnl4b
gene21775_Hp	0	0	0	2	0	0	0	0	0	0	0	2	0	0	0	0	0.3	0	1	0	0	1.015	0.022	0.528641726090779	NA	10	23.3723	10	10	TRUE	NA	Hp
gene21777_Dhodh	1370	1526	1511	1094	1625	1640	1860	1384	1165	1411	1446	1295	1490	1731	1788	1620	1493.12	1288	1370	1610	1704	1.055	0.077	0.601974486540698	0.8246775787184	0.0088	0.0162	0.0137	0.0137	TRUE	NA	Dhodh
gene21778_Pkd1l3	19	9	5	13	26	9	15	7	16	8	5	15	24	9	14	8	12.57	12	10	16	11	0.975	-0.036	0.800345656267729	0.923449529254663	0.2444	0.5613	0.4438	0.4438	TRUE	NA	Pkd1l3
gene21779_Ist1	8906	7932	7570	5678	8129	6697	8174	6348	7570	7336	7246	6720	7453	7069	7856	7429	7334.76	7453	6983	7261	7642	0.942	-0.086	0.465026436391163	0.734756937822672	0.0013	0.0125	0.0078	0.0078	TRUE	NA	Ist1
gene2178_n-TNgtt6	25	20	41	26	16	18	28	28	21	18	39	31	15	19	27	33	25.39	20	35	17	30	1.176	0.234	0.207750870791113	0.49460902440043	0	0.2838	0.1779	0.1779	TRUE	NA	n-TNgtt6
gene21780_Zfp821	1313	1278	917	922	1150	889	957	1060	1116	1182	878	1091	1054	938	920	1240	1052.48	1149	984	996	1080	0.881	-0.182	0.260416090587764	0.556185951118006	0.018	0.0182	0.0181	0.0181	TRUE	NA	Zfp821
gene21782_Atxn1l	6683	5906	5734	4445	6308	4916	5098	4330	5681	5462	5489	5261	5783	5189	4900	5067	5353.86	5572	5375	5486	4984	0.968	-0.047	0.695239840988213	0.87270850162153	0.0017	0.0129	0.0082	0.0082	TRUE	NA	Atxn1l
gene21783_Gm8970	0	0	0	0	0	0	0	0	0	0	0	0	0	0	0	0	0	0	0	0	0	NA	NA	NA	NA	NA	NA	NA	NA	NA	NA	Gm8970
gene21784_Ap1g1	11607	10226	8381	7010	8819	8031	9987	7512	9866	9457	8022	8296	8085	8477	9598	8791	8824.2	9662	8159	8281	9194	0.857	-0.223	0.0561193644687936	0.239375982963158	0.0014	0.0124	0.0077	0.0077	TRUE	NA	Ap1g1
gene21785_Snord71	16	27	15	7	16	14	8	13	14	25	14	8	15	15	8	15	14.2	20	11	15	12	0.912	-0.133	0.391988712612252	0.679762495078281	0	0.4985	0.3396	0.3396	TRUE	NA	Snord71
gene21786_Phlpp2	1353	1450	1087	786	1137	879	1200	1023	1150	1341	1040	930	1042	928	1153	1197	1097.81	1246	985	985	1175	0.819	-0.288	0.0485448914012602	0.217975231122266	0.0055	0.0179	0.0132	0.0132	TRUE	NA	Phlpp2
gene21787_Marveld3	0	4	3	2	11	4	2	0	0	4	3	2	10	4	2	0	3.15	2	2	7	1	1.01	0.015	0.853059072576957	NA	0.5179	2.2087	1.747	1.747	TRUE	NA	Marveld3
gene21788_Tat	0	0	0	0	0	0	0	0	0	0	0	0	0	0	0	0	0	0	0	0	0	NA	NA	NA	NA	NA	NA	NA	NA	NA	NA	Tat
gene2179_n-TDgtc4	1	0	2	0	0	1	0	0	1	0	2	0	0	1	0	0	0.48	0	1	0	0	1.008	0.012	0.738047433389524	NA	0	14.4872	10	10	TRUE	NA	n-TDgtc4
gene21790_Chst4	0	0	0	0	0	0	0	0	0	0	0	0	0	0	0	0	0	0	0	0	0	NA	NA	NA	NA	NA	NA	NA	NA	NA	NA	Chst4
gene21791_8030455M16Rik	0	0	0	0	0	0	0	0	0	0	0	0	0	0	0	0	0	0	0	0	0	NA	NA	NA	NA	NA	NA	NA	NA	NA	NA	8030455M16Rik
gene21792_Zfp612	0	0	0	0	0	0	2	0	0	0	0	0	0	0	2	0	0.24	0	0	0	1	1	0	1	NA	0	28.7792	10	10	TRUE	NA	Zfp612
gene21795_Calb2	0	0	0	2	0	0	0	0	0	0	0	2	0	0	0	0	0.3	0	1	0	0	1.015	0.022	0.528641726090779	NA	10	23.3723	10	10	TRUE	NA	Calb2
gene21796_Cmtr2	1230	1080	1269	1004	1108	1141	1280	774	1046	999	1215	1188	1016	1204	1230	906	1100.42	1022	1202	1110	1068	1.143	0.192	0.222215920476157	0.513469093412066	0.0145	0.0179	0.0167	0.0167	TRUE	NA	Cmtr2
gene21799_Hydin	7	0	0	0	5	4	0	7	6	0	0	0	5	4	0	8	2.87	3	0	4	4	0.974	-0.039	0.552407573523376	NA	5.2759	2.4212	2.8703	2.8703	TRUE	NA	Hydin
gene218_Gm7784	0	0	0	0	0	0	0	0	0	0	0	0	0	0	0	0	0	0	0	0	0	NA	NA	NA	NA	NA	NA	NA	NA	NA	NA	Gm7784
gene2180_n-TGtcc2	2	0	0	2	0	0	0	0	2	0	0	2	0	0	0	0	0.51	1	1	0	0	1.002	0.003	0.924537494684276	NA	0	13.6073	10	10	TRUE	NA	n-TGtcc2
gene21801_Gm21283	0	0	0	0	2	0	0	0	0	0	0	0	2	0	0	0	0.23	0	0	1	0	1	0	1	NA	0	30.1677	10	10	TRUE	NA	Gm21283
gene21802_Vac14	5518	5066	4077	3331	4128	3473	4177	3040	4691	4685	3902	3942	3785	3666	4014	3558	4030.35	4688	3922	3726	3786	0.851	-0.233	0.0555453852852249	0.237869210274819	0.0015	0.0133	0.0085	0.0085	TRUE	NA	Vac14
gene21803_n-TGgcc11	0	0	0	0	2	0	0	0	0	0	0	0	2	0	0	0	0.23	0	0	1	0	1	0	1	NA	0	30.1677	10	10	TRUE	NA	n-TGgcc11
gene21804_n-TGgcc10	0	0	0	0	0	0	0	0	0	0	0	0	0	0	0	0	0	0	0	0	0	NA	NA	NA	NA	NA	NA	NA	NA	NA	NA	n-TGgcc10
gene21805_Mtss1l	2921	2557	1364	2282	1754	1656	1327	1026	2483	2365	1306	2701	1608	1748	1275	1201	1835.77	2424	2004	1678	1238	0.868	-0.205	0.266761197481144	0.562551030478044	0.0611	0.0154	0.0302	0.0302	TRUE	NA	Mtss1l
gene21806_Il34	4	7	6	15	42	0	13	11	3	6	6	18	39	0	12	13	12.16	4	12	20	12	1.051	0.072	0.531871339936098	0.780124034521951	1.4163	0.5802	0.8283	0.8283	TRUE	NA	Il34
gene21809_Sf3b3	28920	26617	27286	20820	27025	19832	26858	16814	24583	24617	26118	24641	24777	20932	25812	19676	23894.57	24600	25380	22854	22744	1.028	0.039	0.778760629215784	0.914402802784539	0.0093	0.0119	0.0123	0.0123	TRUE	NA	Sf3b3
gene2181_n-TLcag3	0	0	0	0	0	0	0	1	0	0	0	0	0	0	0	1	0.15	0	0	0	0	1	0	1	NA	0	47.2631	10	10	TRUE	NA	n-TLcag3
gene21810_Snord111	8	23	20	17	23	10	18	9	7	21	19	20	21	11	17	11	15.85	14	20	16	14	1.061	0.085	0.583804565305979	0.813583916199086	0.1619	0.4476	0.3444	0.3444	TRUE	NA	Snord111
gene21811_Cog4	10044	8767	9211	7117	10128	8218	8813	8212	8538	8108	8817	8423	9286	8674	8470	9610	8740.63	8323	8620	8980	9040	1.032	0.046	0.705627901172038	0.878026628668983	0.0029	0.0124	0.0085	0.0085	TRUE	NA	Cog4
gene21812_Fuk	4353	3499	3205	2375	3577	2979	3303	2875	3700	3236	3068	2811	3279	3144	3174	3364	3222.19	3468	2940	3212	3269	0.863	-0.213	0.0970005319988842	0.32757279789028	0.0032	0.0137	0.0096	0.0096	TRUE	NA	Fuk
gene21813_St3gal2	1409	1331	1567	1301	1497	1397	1241	1079	1198	1231	1500	1540	1372	1475	1193	1263	1346.34	1214	1520	1424	1228	1.219	0.286	0.0315143513395521	0.168566882748372	0	0.0167	0.0102	0.0102	TRUE	NA	St3gal2
gene21816_Ddx19a	3056	2728	2791	2312	2890	2369	2943	1976	2598	2523	2672	2736	2650	2500	2828	2312	2602.42	2560	2704	2575	2570	1.049	0.069	0.604531214908112	0.826166344932222	0.0052	0.0142	0.0107	0.0107	TRUE	NA	Ddx19a
gene21817_Ddx19b	2774	2804	2568	1805	2564	2560	2531	2027	2358	2593	2458	2136	2351	2702	2432	2372	2425.36	2476	2297	2526	2402	0.937	-0.094	0.486010028152361	0.74897731488978	0.0057	0.0144	0.011	0.011	TRUE	NA	Ddx19b
gene21818_Mir3473d	4	2	1	0	4	0	4	8	3	2	1	0	4	0	4	9	2.89	2	0	2	6	0.972	-0.041	0.600721464917869	NA	0	2.4074	1.802	1.802	TRUE	NA	Mir3473d
gene21819_Aars	57773	56073	48287	36931	50755	49479	54498	38046	49109	51859	46220	43708	46533	52225	52376	44523	48319.14	50484	44964	49379	48450	0.901	-0.15	0.230342240320723	0.523425412243136	0.0054	0.0117	0.0093	0.0093	TRUE	NA	Aars
gene2182_n-TGgcc4	12	5	9	10	2	20	5	7	10	5	9	12	2	21	5	8	8.9	8	10	12	6	1.03	0.043	0.723888190855113	0.887477745443774	0.511	0.788	0.6803	0.6803	TRUE	NA	n-TGgcc4
gene21820_Exosc6	2432	2138	2933	2039	2793	1935	2539	1333	2067	1977	2807	2413	2561	2042	2440	1560	2233.54	2022	2610	2302	2000	1.226	0.294	0.079382929050019	0.291611943164752	0.0309	0.0147	0.0208	0.0208	TRUE	NA	Exosc6
gene21822_n-TGgcc2	4	4	4	4	15	8	10	6	3	4	4	5	14	8	10	7	6.81	4	4	11	8	1.013	0.019	0.879669579691846	NA	0	1.0264	0.5997	0.5997	TRUE	NA	n-TGgcc2
gene21823_Clec18a	4	0	8	2	2	0	5	1	3	0	8	2	2	0	5	1	2.65	2	5	1	3	1.041	0.058	0.43099331860029	NA	0.983	2.6157	2.1141	2.1141	TRUE	NA	Clec18a
gene21824_Pdpr	2242	1884	1586	1236	1849	1592	1620	1401	1906	1742	1518	1463	1695	1680	1557	1639	1650.14	1824	1490	1688	1598	0.836	-0.259	0.0470501157997141	0.213047772358824	0.001	0.0158	0.0097	0.0097	TRUE	NA	Pdpr
gene21825_9430091E24Rik	123	90	50	68	101	65	112	70	105	83	48	80	93	69	108	82	83.36	94	64	81	95	0.835	-0.261	0.209273096360301	0.496195043237274	0.0439	0.0945	0.0777	0.0777	TRUE	NA	9430091E24Rik
gene21826_Glg1	7764	7432	6971	5908	8428	6961	7416	6416	6600	6873	6673	6992	7727	7347	7127	7508	7105.96	6736	6832	7537	7318	1.013	0.019	0.872725624780416	0.954195079881952	9e-04	0.0126	0.0076	0.0076	TRUE	NA	Glg1
gene21827_Rfwd3	3482	3491	2934	2301	3435	2311	3379	2637	2960	3229	2808	2723	3149	2439	3247	3086	2955.25	3094	2766	2794	3166	0.907	-0.141	0.315013370351952	0.612923229107544	0.0088	0.0139	0.0121	0.0121	TRUE	NA	Rfwd3
gene21829_Mlkl	8880	8090	6887	6129	8284	6322	7124	6558	7548	7482	6592	7254	7595	6673	6847	7674	7208.13	7515	6923	7134	7260	0.929	-0.106	0.399695031713556	0.685672978033995	0.0047	0.0125	0.0094	0.0094	TRUE	NA	Mlkl
gene2183_Fcgr3	0	0	0	0	0	0	0	2	0	0	0	0	0	0	0	2	0.29	0	0	0	1	1	0	1	NA	10	23.6374	10	10	TRUE	NA	Fcgr3
gene21830_Fa2h	8	2	2	2	0	0	0	0	7	2	2	2	0	0	0	0	1.62	4	2	0	0	0.975	-0.037	0.512934268062912	NA	0	4.2876	3.6854	3.6854	TRUE	NA	Fa2h
gene21831_Wdr59	1449	1326	977	771	1217	897	1097	852	1232	1226	935	912	1116	947	1054	997	1052.45	1229	924	1032	1026	0.782	-0.355	0.012814672140429	0.0948428733631695	0.0029	0.0182	0.0122	0.0122	TRUE	NA	Wdr59
gene21832_Mir1957b	0	1	0	1	0	2	2	0	0	1	0	1	0	2	2	0	0.77	0	0	1	1	1.002	0.002	0.954697027394893	NA	0	9.0152	7.6018	7.6018	TRUE	NA	Mir1957b
gene21833_Znrf1	3837	3331	2554	1752	3079	2280	2812	1788	3262	3081	2445	2074	2823	2407	2703	2092	2610.59	3172	2260	2615	2398	0.75	-0.416	0.00519787399749208	0.0525605395443452	0.0143	0.0142	0.0144	0.0144	TRUE	NA	Znrf1
gene21834_Ldhd	0	0	1	8	2	2	0	0	0	0	1	9	2	2	0	0	1.8	0	5	2	0	1.059	0.083	0.149824652878237	NA	0	3.8596	3.5545	3.5545	TRUE	NA	Ldhd
gene21835_Zfp1	873	864	692	578	719	705	715	604	742	799	662	684	659	744	687	707	710.61	770	673	702	697	0.892	-0.165	0.269863107258439	0.564691359113463	0	0.0213	0.0136	0.0136	TRUE	NA	Zfp1
gene21836_Ctrb1	2	0	0	0	2	0	0	0	2	0	0	0	2	0	0	0	0.44	1	0	1	0	0.988	-0.017	0.626434747859069	NA	0	15.6595	10	10	TRUE	NA	Ctrb1
gene21837_Mir7076	0	0	0	0	0	0	0	0	0	0	0	0	0	0	0	0	0	0	0	0	0	NA	NA	NA	NA	NA	NA	NA	NA	NA	NA	Mir7076
gene21838_Bcar1	10061	6993	7789	8858	10717	8472	7408	7221	8552	6467	7456	10484	9826	8942	7120	8450	8412.04	7510	8970	9384	7785	1.157	0.21	0.18541873923954	0.468551195792201	0.026	0.0124	0.0178	0.0178	TRUE	NA	Bcar1
gene2184_n-TEctc5	0	0	0	0	0	0	1	0	0	0	0	0	0	0	1	0	0.12	0	0	0	0	1	0	1	NA	0	57.5468	10	10	TRUE	NA	n-TEctc5
gene21840_Cfdp1	8690	7907	8881	6739	9519	7456	9244	6538	7387	7313	8501	7976	8727	7870	8884	7651	8038.52	7350	8238	8298	8268	1.108	0.148	0.23795972648044	0.530913436953022	0.0044	0.0124	0.0092	0.0092	TRUE	NA	Cfdp1
gene21841_Tmem170	580	600	452	353	391	440	502	455	493	555	433	418	358	464	482	532	467.02	524	426	411	507	0.848	-0.237	0.161977954210085	0.43514269856972	0.0091	0.0264	0.0202	0.0202	TRUE	NA	Tmem170
gene21842_Chst5	12	10	0	4	14	4	3	16	10	9	0	5	13	4	3	19	7.86	10	2	8	11	0.927	-0.11	0.323783810070342	NA	0.7829	0.8914	0.8588	0.8588	TRUE	NA	Chst5
gene21843_Tmem231	753	630	595	415	868	648	550	799	640	583	570	491	796	684	529	935	653.35	612	530	740	732	0.903	-0.147	0.428465262248702	0.709500100048971	0.0421	0.0222	0.0295	0.0295	TRUE	NA	Tmem231
gene21845_Gabarapl2	651	498	461	474	572	475	490	481	553	461	441	561	524	501	471	563	509.47	507	501	512	517	0.99	-0.015	0.931478844342806	0.974884292401908	0.0135	0.0252	0.021	0.021	TRUE	NA	Gabarapl2
gene21846_Adat1	797	626	673	396	658	587	518	515	677	579	644	469	603	620	498	603	586.58	628	556	612	550	0.91	-0.136	0.429951310583602	0.710666078915171	0.0182	0.0234	0.0216	0.0216	TRUE	NA	Adat1
gene21847_Kars	12603	12235	12999	8962	13366	10357	13646	9101	10713	11315	12442	10607	12254	10932	13115	10650	11503.58	11014	11524	11593	11882	1.041	0.057	0.673963875171944	0.860681647597691	0.0105	0.0122	0.0115	0.0115	TRUE	NA	Kars
gene21848_Terf2ip	2906	2262	2541	1904	2354	2394	2381	2002	2470	2092	2432	2253	2158	2527	2288	2343	2320.5	2281	2342	2342	2316	1.024	0.034	0.807546109554759	0.926599667460436	0.0069	0.0146	0.0116	0.0116	TRUE	NA	Terf2ip
gene21849_Gm6793	86	105	81	42	55	78	94	59	73	97	78	50	50	82	90	69	73.7	85	64	66	80	0.879	-0.185	0.369270755766076	0.659937829113774	0.0565	0.1054	0.089	0.089	TRUE	NA	Gm6793
gene2185_Mir6546	0	0	0	0	0	0	0	0	0	0	0	0	0	0	0	0	0	0	0	0	0	NA	NA	NA	NA	NA	NA	NA	NA	NA	NA	Mir6546
gene21855_Gm26994	0	0	0	0	0	0	0	0	0	0	0	0	0	0	0	0	0	0	0	0	0	NA	NA	NA	NA	NA	NA	NA	NA	NA	NA	Gm26994
gene21856_Cntnap4	0	0	0	0	0	0	0	0	0	0	0	0	0	0	0	0	0	0	0	0	0	NA	NA	NA	NA	NA	NA	NA	NA	NA	NA	Cntnap4
gene21857_Gm10280	0	0	0	0	0	0	0	0	0	0	0	0	0	0	0	0	0	0	0	0	0	NA	NA	NA	NA	NA	NA	NA	NA	NA	NA	Gm10280
gene2186_n-TGtcc1	0	0	0	0	0	0	0	0	0	0	0	0	0	0	0	0	0	0	0	0	0	NA	NA	NA	NA	NA	NA	NA	NA	NA	NA	n-TGtcc1
gene21860_4930571O06Rik	0	0	0	0	0	0	0	0	0	0	0	0	0	0	0	0	0	0	0	0	0	NA	NA	NA	NA	NA	NA	NA	NA	NA	NA	4930571O06Rik
gene21862_Gm18395	0	0	0	0	0	0	0	0	0	0	0	0	0	0	0	0	0	0	0	0	0	NA	NA	NA	NA	NA	NA	NA	NA	NA	NA	Gm18395
gene21863_Mon1b	2387	1737	1434	1365	1645	1373	1646	1086	2029	1606	1373	1615	1508	1449	1582	1271	1554.22	1818	1494	1478	1426	0.848	-0.237	0.124762502715508	0.376910668495969	0.0149	0.016	0.0159	0.0159	TRUE	NA	Mon1b
gene21864_Syce1l	80	56	51	45	59	59	57	44	68	52	49	53	54	62	55	51	55.56	60	51	58	53	0.931	-0.103	0.617641902656181	0.83326150276078	0	0.136	0.087	0.087	TRUE	NA	Syce1l
gene21865_Gm30052	0	0	0	0	0	0	0	0	0	0	0	0	0	0	0	0	0	0	0	0	0	NA	NA	NA	NA	NA	NA	NA	NA	NA	NA	Gm30052
gene21866_Adamts18	0	0	0	0	0	0	0	0	0	0	0	0	0	0	0	0	0	0	0	0	0	NA	NA	NA	NA	NA	NA	NA	NA	NA	NA	Adamts18
gene21868_Nudt7	787	611	511	453	787	487	493	438	669	565	489	536	722	514	474	513	560.16	617	512	618	494	0.865	-0.209	0.225901928323311	0.518433585733769	0.0181	0.0239	0.0219	0.0219	TRUE	NA	Nudt7
gene2187_n-TDgtc3	0	0	0	0	0	0	0	0	0	0	0	0	0	0	0	0	0	0	0	0	0	NA	NA	NA	NA	NA	NA	NA	NA	NA	NA	n-TDgtc3
gene21870_Vat1l	0	0	9	0	16	0	4	2	0	0	9	0	15	0	4	2	3.68	0	4	8	3	1.036	0.051	0.462673616734141	NA	6.0623	1.888	2.5228	2.5228	TRUE	NA	Vat1l
gene21871_4933408N05Rik	0	0	0	0	0	0	0	0	0	0	0	0	0	0	0	0	0	0	0	0	0	NA	NA	NA	NA	NA	NA	NA	NA	NA	NA	4933408N05Rik
gene21872_Clec3a	0	0	0	0	0	0	0	0	0	0	0	0	0	0	0	0	0	0	0	0	0	NA	NA	NA	NA	NA	NA	NA	NA	NA	NA	Clec3a
gene21874_Wwox	1308	976	950	999	1056	1162	1098	1138	1112	903	909	1182	968	1226	1055	1332	1085.97	1008	1046	1097	1194	1.03	0.042	0.80351468953931	0.924897087135086	0.0266	0.018	0.0209	0.0209	TRUE	NA	Wwox
gene2188_n-TLcag6	0	0	0	0	0	0	0	0	0	0	0	0	0	0	0	0	0	0	0	0	0	NA	NA	NA	NA	NA	NA	NA	NA	NA	NA	n-TLcag6
gene21880_Maf	1184	879	947	875	1218	785	770	598	1006	813	906	1036	1117	829	740	700	893.31	910	971	973	720	1.053	0.075	0.647655705881785	0.847770980792613	0.017	0.0193	0.019	0.019	TRUE	NA	Maf
gene21888_Gm5357	0	0	0	0	0	0	0	0	0	0	0	0	0	0	0	0	0	0	0	0	0	NA	NA	NA	NA	NA	NA	NA	NA	NA	NA	Gm5357
gene21889_Gm9058	342	426	493	284	407	362	443	318	291	394	472	336	373	382	426	372	380.73	342	404	378	399	1.13	0.176	0.340155695927067	0.635483013769874	0.0253	0.0297	0.0282	0.0282	TRUE	NA	Gm9058
gene2189_n-TGgcc12	0	2	0	0	0	0	0	0	0	2	0	0	0	0	0	0	0.23	1	0	0	0	0.988	-0.018	0.599847556940605	NA	0	29.906	10	10	TRUE	NA	n-TGgcc12
gene21890_Dynlrb2	0	0	0	0	0	0	0	0	0	0	0	0	0	0	0	0	0	0	0	0	0	NA	NA	NA	NA	NA	NA	NA	NA	NA	NA	Dynlrb2
gene21892_Cdyl2	342	294	301	275	359	260	258	198	291	272	288	325	329	274	248	232	282.43	282	306	302	240	1.066	0.093	0.606357073111959	0.827209436842402	0	0.0361	0.0244	0.0244	TRUE	NA	Cdyl2
gene21894_4930563M20Rik	0	0	0	0	0	0	0	0	0	0	0	0	0	0	0	0	0	0	0	0	0	NA	NA	NA	NA	NA	NA	NA	NA	NA	NA	4930563M20Rik
gene21896_Cmc2	1325	1581	1765	1335	1956	1411	1882	1551	1126	1462	1689	1580	1793	1489	1809	1815	1595.53	1294	1634	1641	1812	1.218	0.284	0.0597567197695797	0.248688714193449	0.012	0.0159	0.0147	0.0147	TRUE	NA	Cmc2
gene21897_Cenpn	1732	1591	1413	1046	1897	975	1681	1223	1472	1471	1353	1238	1739	1029	1616	1431	1418.65	1472	1296	1384	1524	0.905	-0.143	0.405373191947211	0.689550825968684	0.0356	0.0165	0.0228	0.0228	TRUE	NA	Cenpn
gene21898_Atmin	2610	2570	2218	1634	2252	1883	2116	1796	2219	2377	2123	1934	2065	1987	2034	2102	2104.99	2298	2028	2026	2068	0.895	-0.16	0.21058185013628	0.498097902981978	0.0015	0.0149	0.0094	0.0094	TRUE	NA	Atmin
gene21899_1700030J22Rik	136	109	85	109	106	79	90	59	116	101	81	129	97	83	86	69	95.36	108	105	90	78	0.982	-0.026	0.899587761691471	0.963757607048887	0.0271	0.0841	0.0645	0.0645	TRUE	NA	1700030J22Rik
gene2190_n-TEctc8	0	0	0	0	0	0	0	0	0	0	0	0	0	0	0	0	0	0	0	0	0	NA	NA	NA	NA	NA	NA	NA	NA	NA	NA	n-TEctc8
gene21900_Gcsh	1639	1758	1651	1250	1688	1483	1895	1211	1393	1626	1580	1479	1548	1565	1821	1417	1553.76	1510	1530	1556	1619	1.012	0.017	0.910189363834276	0.967781253111078	0.0107	0.016	0.0141	0.0141	TRUE	NA	Gcsh
gene21901_Pkd1l2	0	1	5	0	3	0	1	0	0	1	5	0	3	0	1	0	1.18	0	2	2	0	1.022	0.031	0.510676804202204	NA	0	5.8802	5.4926	5.4926	TRUE	NA	Pkd1l2
gene21904_Bco1	0	4	0	0	2	0	0	0	0	4	0	0	2	0	0	0	0.69	2	0	1	0	0.981	-0.028	0.432452452943792	NA	10	10.0053	10	10	TRUE	NA	Bco1
gene21905_Gan	622	546	444	327	499	397	450	350	529	505	425	387	457	419	432	410	445.53	517	406	438	421	0.822	-0.282	0.0823086325137682	0.297862878084726	0	0.0271	0.0171	0.0171	TRUE	NA	Gan
gene21906_Cmip	1162	992	661	583	846	712	1042	745	988	917	633	690	776	752	1001	872	828.54	952	662	764	936	0.733	-0.447	0.00259336363752438	0.0330456733102452	0.003	0.0199	0.0134	0.0134	TRUE	NA	Cmip
gene21908_Mir7077	1	2	0	3	3	2	2	1	1	2	0	4	3	2	2	1	1.78	2	2	2	2	1.006	0.009	0.893906732227928	NA	0	3.9045	2.3463	2.3463	TRUE	NA	Mir7077
gene21909_Mir7078	10	4	2	1	0	5	0	5	9	4	2	1	0	5	0	6	3.3	6	2	2	3	0.952	-0.071	0.358452858062799	NA	1.6117	2.104	1.9576	1.9576	TRUE	NA	Mir7078
gene2191_n-TGtcc5	0	0	1	0	1	0	0	0	0	0	1	0	1	0	0	0	0.23	0	0	0	0	1.008	0.012	0.732798216657291	NA	0	29.5181	10	10	TRUE	NA	n-TGtcc5
gene21910_Plcg2	747	663	654	478	729	437	540	513	635	613	626	566	668	461	519	600	586.1	624	596	564	560	0.965	-0.052	0.76362892159056	0.908023771055495	0.0192	0.0234	0.0219	0.0219	TRUE	NA	Plcg2
gene21911_Sdr42e1	320	284	315	297	353	303	246	346	272	263	302	352	324	320	236	405	309.06	268	327	322	320	1.146	0.197	0.305804601818692	0.604121255419485	0.035	0.034	0.0343	0.0343	TRUE	NA	Sdr42e1
gene21913_Gm38416	2	0	1	0	2	0	0	2	2	0	1	0	2	0	0	2	0.85	1	0	1	1	0.996	-0.006	0.881384343763881	NA	0	8.1059	7.0429	7.0429	TRUE	NA	Gm38416
gene21914_Hsd17b2	0	0	8	6	16	3	2	0	0	0	8	7	15	3	2	0	4.31	0	8	9	1	1.091	0.126	0.157896063005065	NA	0.5362	1.6136	1.3851	1.3851	TRUE	NA	Hsd17b2
gene21917_Mphosph6	1667	1477	1335	1001	1422	1554	1481	1410	1417	1366	1278	1185	1304	1640	1423	1650	1407.86	1392	1232	1472	1536	0.902	-0.149	0.313777572038857	0.611386055708412	0.0087	0.0165	0.0139	0.0139	TRUE	NA	Mphosph6
gene21919_Cdh13	10	14	5	0	14	2	8	9	9	13	5	0	13	2	8	11	7.43	11	2	8	10	0.913	-0.132	0.242954309469777	NA	0.5005	0.9425	0.8187	0.8187	TRUE	NA	Cdh13
gene2192_n-TDgtc7	0	0	0	0	0	0	0	0	0	0	0	0	0	0	0	0	0	0	0	0	0	NA	NA	NA	NA	NA	NA	NA	NA	NA	NA	n-TDgtc7
gene21921_Hsbp1	8962	8146	7866	6775	8667	7899	8385	7275	7618	7534	7529	8018	7946	8337	8059	8513	7944.35	7576	7774	8142	8286	1.024	0.034	0.769148984992602	0.910419657149492	9e-04	0.0125	0.0076	0.0076	TRUE	NA	Hsbp1
gene21923_Mlycd	928	743	655	467	762	615	623	605	789	687	627	553	699	649	599	708	663.77	738	590	674	654	0.832	-0.265	0.0950897034884551	0.323257854107779	0.007	0.022	0.0164	0.0164	TRUE	NA	Mlycd
gene21926_Osgin1	999	1404	785	773	606	628	424	542	849	1298	751	915	556	663	407	634	759.27	1074	833	610	520	0.829	-0.27	0.146777653503053	0.411242416137074	0.0514	0.0207	0.0309	0.0309	TRUE	NA	Osgin1
gene21927_Necab2	3	7	0	0	10	0	5	3	3	6	0	0	9	0	5	4	3.31	4	0	4	4	0.952	-0.07	0.358098846617332	NA	1.5573	2.0976	1.9733	1.9733	TRUE	NA	Necab2
gene21928_Slc38a8	4	5	2	6	2	0	13	2	3	5	2	7	2	0	12	2	4.21	4	4	1	7	1.006	0.008	0.928746372422768	NA	0.4794	1.652	1.2243	1.2243	TRUE	NA	Slc38a8
gene21929_Mbtps1	9344	8563	7588	5672	8240	5928	7797	5894	7943	7919	7263	6713	7555	6257	7493	6897	7255.08	7931	6988	6906	7195	0.893	-0.163	0.206350900110328	0.492987494847904	0.0058	0.0125	0.0099	0.0099	TRUE	NA	Mbtps1
gene2193_n-TLcag7	0	0	0	0	1	0	0	0	0	0	0	0	1	0	0	0	0.11	0	0	0	0	1	0	1	NA	0	60.3238	10	10	TRUE	NA	n-TLcag7
gene21930_Hsdl1	2600	2355	1917	1318	2045	1727	2276	1643	2210	2178	1835	1560	1875	1823	2187	1923	1948.84	2194	1698	1849	2055	0.799	-0.324	0.0175973914710808	0.116357371029876	0.0044	0.0151	0.0111	0.0111	TRUE	NA	Hsdl1
gene21931_Dnaaf1	0	4	0	0	10	0	0	4	0	4	0	0	9	0	0	5	2.19	2	0	4	2	0.986	-0.02	0.701164837249728	NA	10	3.1626	4.4738	4.4738	TRUE	NA	Dnaaf1
gene21932_Taf1c	868	921	804	697	837	804	756	546	738	852	770	825	767	849	727	639	770.7	795	798	808	683	1.002	0.003	0.981796028666761	0.993855953438088	0.0052	0.0206	0.0148	0.0148	TRUE	NA	Taf1c
gene21934_Adad2	0	0	0	0	0	0	0	0	0	0	0	0	0	0	0	0	0	0	0	0	0	NA	NA	NA	NA	NA	NA	NA	NA	NA	NA	Adad2
gene21935_Kcng4	0	0	0	0	0	0	0	0	0	0	0	0	0	0	0	0	0	0	0	0	0	NA	NA	NA	NA	NA	NA	NA	NA	NA	NA	Kcng4
gene21939_Wfdc1	314	234	229	137	332	142	195	372	267	216	219	162	304	150	187	435	242.71	242	190	227	311	0.889	-0.17	0.413710600351324	0.696302078034407	0.153	0.0401	0.0741	0.0741	TRUE	NA	Wfdc1
gene2194_n-TGgcc13	0	0	0	0	0	1	1	0	0	0	0	0	0	1	1	0	0.25	0	0	0	0	1	0	1	NA	0	27.4322	10	10	TRUE	NA	n-TGgcc13
gene21940_Atp2c2	0	0	2	0	8	0	6	0	0	0	2	0	7	0	6	0	1.88	0	1	4	3	1.008	0.012	0.814181405036517	NA	10	3.6942	4.7935	4.7935	TRUE	NA	Atp2c2
gene21941_Tldc1	788	710	866	754	962	941	746	816	670	657	829	892	882	993	717	955	824.35	664	860	938	836	1.237	0.307	0.0539189055199945	0.233421672189428	0.0114	0.02	0.0169	0.0169	TRUE	NA	Tldc1
gene21942_Cotl1	7455	6757	6206	4820	6244	5020	6522	4688	6337	6249	5940	5705	5725	5299	6268	5486	5876.05	6293	5822	5512	5877	0.932	-0.101	0.409953730253372	0.693460108626011	0.0028	0.0128	0.0087	0.0087	TRUE	NA	Cotl1
gene21943_Klhl36	547	486	269	259	474	379	468	540	465	449	257	307	435	400	450	632	424.35	457	282	418	541	0.697	-0.522	0.00344808511810894	0.0395598936706537	0.017	0.0279	0.024	0.024	TRUE	NA	Klhl36
gene21944_Usp10	3884	3660	3572	2479	3488	2888	3734	1988	3302	3385	3419	2934	3198	3048	3589	2326	3150.08	3344	3176	3123	2958	0.959	-0.06	0.704987650645301	0.877714860974225	0.0259	0.0138	0.0179	0.0179	TRUE	NA	Usp10
gene21945_Crispld2	12	18	28	9	51	15	21	11	10	17	27	11	47	16	20	13	19.99	14	19	32	16	1.057	0.08	0.622180863081977	0.835297539253845	0.2368	0.3573	0.3135	0.3135	TRUE	NA	Crispld2
gene21946_Zdhhc7	3382	3016	3196	2369	2960	2423	2890	2169	2875	2789	3059	2804	2714	2557	2777	2538	2764.26	2832	2932	2636	2658	1.032	0.045	0.722873344146362	0.886954305720247	0.0018	0.0141	0.0092	0.0092	TRUE	NA	Zdhhc7
gene21947_6430548M08Rik	3217	3101	2542	2291	2095	2277	2274	2718	2735	2868	2433	2711	1921	2403	2185	3181	2554.67	2802	2572	2162	2683	0.932	-0.101	0.526764871105534	0.776179471664146	0.0242	0.0143	0.0179	0.0179	TRUE	NA	6430548M08Rik
gene21948_Fam92b	0	3	1	0	0	0	2	0	0	3	1	0	0	0	2	0	0.71	2	0	0	1	0.991	-0.013	0.70782826468194	NA	0	9.7917	10	10	TRUE	NA	Fam92b
gene21949_A330074K22Rik	35	24	20	55	18	27	10	33	30	22	19	65	17	28	10	39	28.68	26	42	22	24	1.113	0.154	0.357062690139533	0.650442850218016	0.3639	0.2526	0.2912	0.2912	TRUE	NA	A330074K22Rik
gene2195_n-TEctc7	0	0	0	0	0	0	0	0	0	0	0	0	0	0	0	0	0	0	0	0	0	NA	NA	NA	NA	NA	NA	NA	NA	NA	NA	n-TEctc7
gene21950_Gse1	1626	1367	854	1164	977	1111	1127	845	1382	1264	817	1378	896	1173	1083	989	1122.73	1323	1098	1034	1036	0.867	-0.206	0.24757323349581	0.541246195620512	0.0431	0.0177	0.0259	0.0259	TRUE	NA	Gse1
gene21954_Mir7687	1	6	2	2	1	0	2	0	1	6	2	2	1	0	2	0	1.69	4	2	0	1	0.985	-0.022	0.732884817941022	NA	0	4.1016	2.7708	2.7708	TRUE	NA	Mir7687
gene21955_Gins2	734	688	826	427	927	564	810	651	624	636	791	505	850	595	778	762	692.71	630	648	722	770	1.022	0.031	0.862283816989574	0.949582185906694	0.0385	0.0216	0.0271	0.0271	TRUE	NA	Gins2
gene21957_Emc8-1190005i06rik	822	756	1020	899	1167	843	822	714	699	699	976	1064	1070	890	790	836	877.93	699	1020	980	813	1.377	0.462	0.00199924741197208	0.0274205870040207	0.0046	0.0195	0.0138	0.0138	TRUE	NA	Emc8-1190005i06rik
gene21958_1190005I06Rik	533	481	635	633	808	597	501	537	453	445	608	749	741	630	481	628	591.97	449	678	686	554	1.382	0.467	0.00601011530324067	0.0583328820236007	0.0158	0.0233	0.0206	0.0206	TRUE	NA	1190005I06Rik
gene2196_n-TGtcc4	0	0	0	0	0	0	0	0	0	0	0	0	0	0	0	0	0	0	0	0	0	NA	NA	NA	NA	NA	NA	NA	NA	NA	NA	n-TGtcc4
gene21960_Emc8	2204	2042	2448	1618	2310	1656	2271	1408	1873	1889	2343	1915	2118	1748	2183	1648	1964.52	1881	2129	1933	1916	1.109	0.149	0.339426093586777	0.635447747265183	0.0189	0.0151	0.0164	0.0164	TRUE	NA	Emc8
gene21961_Cox4i1	26888	23032	26454	20086	25560	23652	26075	19952	22856	21301	25321	23772	23434	24964	25060	23349	23757.15	22078	24546	24199	24204	1.102	0.14	0.230243651093848	0.523425412243136	0.0022	0.0119	0.0078	0.0078	TRUE	NA	Cox4i1
gene21963_Gm18709	0	0	0	2	0	0	0	0	0	0	0	2	0	0	0	0	0.3	0	1	0	0	1.015	0.022	0.528641726090779	NA	10	23.3723	10	10	TRUE	NA	Gm18709
gene21964_Irf8	0	0	0	0	0	0	0	6	0	0	0	0	0	0	0	7	0.88	0	0	0	4	1	0	1	NA	10	7.8868	10	10	TRUE	NA	Irf8
gene2197_n-TDgtc6	0	0	0	0	0	0	0	0	0	0	0	0	0	0	0	0	0	0	0	0	0	NA	NA	NA	NA	NA	NA	NA	NA	NA	NA	n-TDgtc6
gene21973_Fendrr	3	0	10	2	0	0	4	2	3	0	10	2	0	0	4	2	2.58	2	6	0	3	1.057	0.08	0.262356004790736	NA	0.8053	2.6863	2.2497	2.2497	TRUE	NA	Fendrr
gene21974_Foxf1	0	0	0	0	0	0	0	0	0	0	0	0	0	0	0	0	0	0	0	0	0	NA	NA	NA	NA	NA	NA	NA	NA	NA	NA	Foxf1
gene21975_Mthfsd	1825	1594	1815	1260	1916	1437	1465	1353	1551	1474	1737	1491	1757	1517	1408	1583	1564.84	1512	1614	1637	1496	1.058	0.081	0.569585926844106	0.803541509735288	0.007	0.016	0.0126	0.0126	TRUE	NA	Mthfsd
gene21976_Foxc2	2	0	0	0	0	0	2	0	2	0	0	0	0	0	2	0	0.45	1	0	0	1	0.989	-0.017	0.628499881732322	NA	0	15.2772	10	10	TRUE	NA	Foxc2
gene21977_Foxl1	0	0	0	2	0	0	2	0	0	0	0	2	0	0	2	0	0.54	0	1	0	1	1.015	0.021	0.547187768179044	NA	10	12.9034	10	10	TRUE	NA	Foxl1
gene2198_n-TLcag8	0	0	0	0	0	0	0	0	0	0	0	0	0	0	0	0	0	0	0	0	0	NA	NA	NA	NA	NA	NA	NA	NA	NA	NA	n-TLcag8
gene21984_1700018B08Rik	0	0	4	0	0	0	0	0	0	0	4	0	0	0	0	0	0.48	0	2	0	0	1.027	0.039	0.257234766486136	NA	10	14.4538	10	10	TRUE	NA	1700018B08Rik
gene21985_1700030M09Rik	0	0	0	0	0	0	0	0	0	0	0	0	0	0	0	0	0	0	0	0	0	NA	NA	NA	NA	NA	NA	NA	NA	NA	NA	1700030M09Rik
gene21986_Fbxo31	618	565	520	283	603	400	557	290	525	523	498	335	553	422	535	339	466.28	524	416	488	437	0.853	-0.229	0.230303470760967	0.523425412243136	0.0507	0.0264	0.0342	0.0342	TRUE	NA	Fbxo31
gene21987_n-TMcat17	6	6	11	2	12	9	5	8	5	6	11	2	11	9	5	9	7.28	6	6	10	7	1.017	0.025	0.840309523585273	NA	0	0.9615	0.638	0.638	TRUE	NA	n-TMcat17
gene21989_Map1lc3b	4521	3545	3266	3204	3786	3479	3194	3208	3843	3279	3126	3792	3471	3672	3070	3754	3500.83	3561	3459	3572	3412	0.975	-0.036	0.801707883809565	0.924227618479018	0.0129	0.0136	0.0133	0.0133	TRUE	NA	Map1lc3b
gene2199_n-TGgcc14	4	0	4	3	0	5	1	0	3	0	4	4	0	5	1	0	2.13	2	4	2	0	1.022	0.032	0.617875141391027	NA	2.05	3.2608	2.9531	2.9531	TRUE	NA	n-TGgcc14
gene21990_Zcchc14	2295	1987	1673	1353	1911	1869	1928	1367	1951	1838	1601	1601	1752	1973	1853	1600	1771.07	1894	1601	1862	1726	0.863	-0.212	0.11998815789449	0.367635476616222	0.0043	0.0155	0.0111	0.0111	TRUE	NA	Zcchc14
gene21992_Jph3	5	2	10	2	16	20	18	2	4	2	10	2	15	21	17	2	9.18	3	6	18	10	1.037	0.052	0.669769035777983	0.859166594368407	0.4865	0.7643	0.6659	0.6659	TRUE	NA	Jph3
gene21993_Klhdc4	3992	3419	3525	3020	3956	2553	3309	2148	3393	3162	3374	3574	3627	2695	3180	2514	3189.89	3278	3474	3161	2847	1.05	0.071	0.642493502862929	0.846112849807947	0.0185	0.0138	0.0154	0.0154	TRUE	NA	Klhdc4
gene21997_Slc7a5	7909	9295	7698	4385	6499	8528	10793	4640	6723	8596	7368	5190	5958	9001	10373	5430	7329.99	7660	6279	7480	7902	0.912	-0.133	0.519979520025901	0.771759077091073	0.0924	0.0125	0.0349	0.0924	TRUE	NA	Slc7a5
gene21998_BC048644	5	19	0	8	14	14	9	10	4	18	0	9	13	15	9	12	9.91	11	4	14	10	0.942	-0.086	0.472885674894343	0.741241199361928	0.7643	0.7093	0.7237	0.7237	TRUE	NA	BC048644
gene21999_Car5a	13	5	0	2	5	2	4	7	11	5	0	2	5	2	4	8	4.6	8	1	4	6	0.914	-0.129	0.19197368521124	NA	0	1.5153	1.0667	1.0667	TRUE	NA	Car5a
gene22_Tcea1	3192	2961	2747	2159	2946	2523	3108	2290	2713	2738	2629	2555	2701	2663	2987	2680	2708.4	2726	2592	2682	2834	0.956	-0.065	0.60013410037955	0.823770703946583	0.0012	0.0141	0.0088	0.0088	TRUE	NA	Tcea1
gene220_B3gat2	8	1	2	2	0	1	1	2	7	1	2	2	0	1	1	2	2.05	4	2	0	2	0.974	-0.038	0.59601265494216	NA	0	3.3908	2.1067	2.1067	TRUE	NA	B3gat2
gene2200_n-TLcag9	0	0	0	0	0	0	0	1	0	0	0	0	0	0	0	1	0.15	0	0	0	0	1	0	1	NA	0	47.2631	10	10	TRUE	NA	n-TLcag9
gene22000_Banp	3015	2379	2502	2126	2888	2382	2394	2163	2563	2200	2395	2516	2648	2514	2301	2531	2458.51	2382	2456	2581	2416	1.027	0.039	0.769869783249617	0.910482513121186	0.0043	0.0144	0.0104	0.0104	TRUE	NA	Banp
gene22001_Gm17709	798	778	1203	966	1141	827	1109	660	678	720	1151	1143	1046	873	1066	772	931.22	699	1147	960	919	1.496	0.581	0.000337233793538985	0.0078034451581636	0.015	0.019	0.018	0.018	TRUE	NA	Gm17709
gene22002_Mir7237	9	9	4	9	6	3	4	6	8	8	4	11	6	3	4	7	6.25	8	8	4	6	0.988	-0.017	0.884564202282583	NA	0	1.1178	0.6919	0.6919	TRUE	NA	Mir7237
gene22008_Zfpm1	695	455	316	467	466	403	431	503	591	421	302	553	427	425	414	589	465.28	506	428	426	502	0.893	-0.163	0.408148622647024	0.692114001334792	0.0703	0.0264	0.0402	0.0402	TRUE	NA	Zfpm1
gene2201_n-TDgtc5	0	0	0	4	0	0	4	2	0	0	0	5	0	0	4	2	1.36	0	2	0	3	1.023	0.033	0.483161431238173	NA	10	5.0758	5.5753	5.5753	TRUE	NA	n-TDgtc5
gene22010_Trhr2	0	0	0	0	0	0	0	0	0	0	0	0	0	0	0	0	0	0	0	0	0	NA	NA	NA	NA	NA	NA	NA	NA	NA	NA	Trhr2
gene22012_Zc3h18	5995	5412	5675	3828	6048	4604	5734	3746	5096	5005	5432	4530	5545	4859	5511	4384	5045.33	5050	4981	5202	4948	0.988	-0.017	0.90462603749486	0.965894764875085	0.0126	0.013	0.0128	0.0128	TRUE	NA	Zc3h18
gene22013_Il17c	2	0	0	0	1	0	2	0	2	0	0	0	1	0	2	0	0.57	1	0	0	1	0.99	-0.015	0.668008773075443	NA	0	12.1937	10	10	TRUE	NA	Il17c
gene22014_Cyba	1272	983	785	390	1136	605	1007	736	1081	909	751	462	1042	639	968	861	839.06	995	606	840	914	0.706	-0.503	0.00769578055150674	0.0683544895376872	0.0603	0.0198	0.0327	0.0327	TRUE	NA	Cyba
gene22015_Mvd	3469	2724	1639	1344	1629	1097	944	2518	2949	2519	1569	1591	1493	1158	907	2947	1891.6	2734	1580	1326	1927	0.815	-0.295	0.138413633266982	0.398821332983769	0.15	0.0152	0.0547	0.15	TRUE	NA	Mvd
gene22016_9330133O14Rik	104	86	55	49	59	61	69	96	88	80	53	58	54	64	66	112	71.96	84	56	59	89	0.825	-0.278	0.179492790248841	0.461448071831394	0.0297	0.1076	0.0802	0.0802	TRUE	NA	9330133O14Rik
gene22017_Gm20735	0	0	0	2	0	0	0	2	0	0	0	2	0	0	0	2	0.59	0	1	0	1	1.014	0.021	0.553966526632889	NA	10	11.7578	10	10	TRUE	NA	Gm20735
gene22018_Snai3	2	0	0	0	0	5	0	2	2	0	0	0	0	5	0	2	1.16	1	0	2	1	0.992	-0.011	0.790919910539746	NA	10	5.9458	6.8863	6.8863	TRUE	NA	Snai3
gene22019_Rnf166	1718	1279	1451	1129	1587	1580	1480	1150	1460	1183	1389	1336	1455	1668	1422	1346	1407.39	1322	1362	1562	1384	1.026	0.038	0.796556897827517	0.922004616654381	0.007	0.0165	0.0132	0.0132	TRUE	NA	Rnf166
gene2202_n-TGtcc3	2	0	0	0	0	0	0	0	2	0	0	0	0	0	0	0	0.21	1	0	0	0	0.988	-0.018	0.599847556940605	NA	0	32.5367	10	10	TRUE	NA	n-TGtcc3
gene22020_Ctu2	1601	1177	1484	1000	1416	1163	1317	791	1361	1089	1420	1184	1298	1228	1266	926	1221.32	1225	1302	1263	1096	1.051	0.072	0.660922633693053	0.854588599119565	0.0219	0.0172	0.0188	0.0188	TRUE	NA	Ctu2
gene22021_Piezo1	9906	8974	6800	5765	9990	8144	8672	5426	8421	8300	6509	6823	9159	8596	8334	6350	7811.36	8360	6666	8878	7342	0.82	-0.286	0.0356001400791633	0.179691975033234	0.0097	0.0125	0.0115	0.0115	TRUE	NA	Piezo1
gene22023_Cdt1	3464	2529	2277	2065	3699	1927	3186	2147	2945	2339	2180	2444	3391	2034	3062	2512	2613.33	2642	2312	2712	2787	0.902	-0.149	0.391875649943467	0.679644548878846	0.0444	0.0142	0.0238	0.0238	TRUE	NA	Cdt1
gene22024_Aprt	3297	3058	4347	3162	4768	3943	3588	3170	2803	2828	4161	3742	4371	4162	3448	3710	3653.13	2816	3952	4266	3579	1.357	0.441	0.000372126722644358	0.00835059128706236	0.0018	0.0135	0.0088	0.0088	TRUE	NA	Aprt
gene22025_Galns	1184	1069	1091	960	1722	1179	916	1267	1006	989	1044	1136	1579	1244	880	1483	1170.22	998	1090	1412	1182	1.07	0.097	0.582631423641692	0.812624599101619	0.0387	0.0175	0.0249	0.0249	TRUE	NA	Galns
gene22027_Trappc2l	2277	2054	2206	1992	2408	2163	2156	1956	1936	1900	2112	2358	2208	2283	2072	2289	2144.51	1918	2235	2246	2180	1.145	0.196	0.132458585011723	0.389946112360135	0.0024	0.0148	0.0098	0.0098	TRUE	NA	Trappc2l
gene22028_Pabpn1l	15	15	6	17	12	11	13	23	13	14	6	20	11	12	12	27	14.31	14	13	12	20	0.995	-0.008	0.958606721196447	0.984513247290047	0.1638	0.4945	0.374	0.374	TRUE	NA	Pabpn1l
gene22029_Mir6396	0	0	0	0	0	0	0	0	0	0	0	0	0	0	0	0	0	0	0	0	0	NA	NA	NA	NA	NA	NA	NA	NA	NA	NA	Mir6396
gene2203_n-TEctc6	2	0	0	4	0	2	1	2	2	0	0	5	0	2	1	2	1.48	1	2	1	2	1.018	0.025	0.640544605342372	NA	0	4.6792	3.9671	3.9671	TRUE	NA	n-TEctc6
gene22030_Cbfa2t3	4	2	0	2	2	0	1	1	3	2	0	2	2	0	1	1	1.45	2	1	1	1	0.979	-0.031	0.604114391748855	NA	0	4.7859	3.1524	3.1524	TRUE	NA	Cbfa2t3
gene22034_Acsf3	1405	1226	1123	1005	1567	1142	1289	1011	1194	1134	1075	1189	1437	1205	1239	1183	1207.06	1164	1132	1321	1211	0.976	-0.035	0.808063959295717	0.926880632091118	0.005	0.0173	0.0125	0.0125	TRUE	NA	Acsf3
gene22036_Gm16378	64	61	63	61	69	99	74	51	54	56	60	72	63	104	71	60	67.73	55	66	84	66	1.082	0.114	0.582278870563366	0.812358176455475	0.0285	0.1136	0.0834	0.0834	TRUE	NA	Gm16378
gene22037_Cdh15	0	0	0	0	0	0	0	4	0	0	0	0	0	0	0	5	0.59	0	0	0	2	1	0	1	NA	10	11.8245	10	10	TRUE	NA	Cdh15
gene22038_Ankrd11	18989	14540	10773	8906	12417	12789	14291	8554	16141	13447	10312	10540	11384	13499	13735	10010	12383.56	14794	10426	12442	11872	0.744	-0.428	0.00427971723152882	0.0459232531095841	0.02	0.0121	0.0149	0.0149	TRUE	NA	Ankrd11
gene2204_n-TVcac6	5	2	2	4	8	3	10	1	4	2	2	5	7	3	10	1	4.25	3	4	5	6	1.004	0.005	0.955179664011138	NA	0.3976	1.6365	1.121	1.121	TRUE	NA	n-TVcac6
gene22040_2810013P06Rik	534	585	406	270	526	610	631	493	454	541	389	320	482	644	606	577	501.57	498	354	563	592	0.773	-0.371	0.0338402968875622	0.175058238328546	0.0172	0.0254	0.0225	0.0225	TRUE	NA	2810013P06Rik
gene22042_Spg7	4325	3753	3442	2745	3763	3255	3330	3022	3676	3471	3295	3249	3450	3436	3200	3536	3414.15	3574	3272	3443	3368	0.923	-0.115	0.346410180267328	0.64078678339955	0.0014	0.0136	0.0085	0.0085	TRUE	NA	Spg7
gene22043_Rpl13	3866	3671	4112	2996	4260	4045	4737	3255	3286	3395	3936	3546	3906	4269	4553	3809	3837.49	3340	3741	4088	4181	1.105	0.144	0.276646616740235	0.570576555948043	0.0059	0.0134	0.0106	0.0106	TRUE	NA	Rpl13
gene22044_Snord68	30	20	40	17	34	15	24	16	26	18	38	20	31	16	23	19	23.9	22	29	24	21	1.074	0.103	0.562362972339918	0.798604119323451	0.083	0.3008	0.2232	0.2232	TRUE	NA	Snord68
gene22045_Mir7079	38	32	41	33	34	29	35	22	32	30	39	39	31	31	34	26	32.67	31	39	31	30	1.083	0.116	0.554690037579065	0.793157861525481	0	0.2232	0.1371	0.1371	TRUE	NA	Mir7079
gene22046_Cpne7	0	0	1	0	4	0	1	0	0	0	1	0	4	0	1	0	0.7	0	0	2	0	1.005	0.007	0.832416626658752	NA	0	9.9113	10	10	TRUE	NA	Cpne7
gene22047_Mir7080	0	0	0	0	2	0	0	0	0	0	0	0	2	0	0	0	0.23	0	0	1	0	1	0	1	NA	0	30.1677	10	10	TRUE	NA	Mir7080
gene22048_Sult5a1	6	8	0	0	2	1	5	1	5	7	0	0	2	1	5	1	2.67	6	0	2	3	0.917	-0.125	0.110888734800495	NA	0	2.5999	1.7929	1.7929	TRUE	NA	Sult5a1
gene2205_Cfap126	100	72	71	28	73	107	92	94	85	67	68	33	67	113	88	110	78.87	76	50	90	99	0.854	-0.228	0.268717406272669	0.564250453505325	0.0869	0.0992	0.0953	0.0953	TRUE	NA	Cfap126
gene22051_Dpep1	44	15	11	45	15	22	19	13	37	14	11	53	14	23	18	15	23.19	26	32	18	16	1.044	0.062	0.69850688370999	0.874426854965805	0.375	0.3097	0.3334	0.3334	TRUE	NA	Dpep1
gene22052_Chmp1a	5684	4754	4812	3527	4470	4065	4798	3127	4832	4397	4606	4174	4098	4291	4611	3659	4333.48	4614	4390	4194	4135	0.957	-0.063	0.646783238808637	0.847485179054583	0.009	0.0132	0.0116	0.0116	TRUE	NA	Chmp1a
gene22053_Rps12-ps9	4516	4297	5309	3919	4706	4715	5107	3587	3839	3974	5082	4638	4315	4977	4908	4198	4491.22	3906	4860	4646	4553	1.213	0.279	0.0352986266728237	0.178948380582289	0.0063	0.0131	0.0105	0.0105	TRUE	NA	Rps12-ps9
gene22054_Spata33	26	19	23	24	25	25	16	27	22	18	22	28	23	26	15	32	23.3	20	25	24	24	1.059	0.083	0.644570296409632	0.846724602693262	0	0.3083	0.211	0.211	TRUE	NA	Spata33
gene22055_Cdk10	1226	1088	1350	909	1405	1199	1211	855	1042	1006	1292	1076	1288	1266	1164	1001	1141.81	1024	1184	1277	1082	1.132	0.179	0.222281519377747	0.513483583348963	0.0062	0.0176	0.0133	0.0133	TRUE	NA	Cdk10
gene22056_Spata2l	91	80	22	36	30	26	34	51	77	74	21	43	28	27	33	60	45.29	76	32	28	46	0.726	-0.462	0.0194770570952999	0.124302182908964	0.071	0.1642	0.1338	0.1338	TRUE	NA	Spata2l
gene22057_4933417D19Rik	27	31	22	7	24	9	19	10	23	29	21	8	22	9	18	12	17.8	26	14	16	15	0.894	-0.161	0.319732327483934	0.617328080976467	0.1314	0.3998	0.3076	0.3076	TRUE	NA	4933417D19Rik
gene22058_Vps9d1	1410	1077	1021	822	1129	1077	1051	719	1199	996	977	973	1035	1137	1010	841	1021.01	1098	975	1086	926	0.905	-0.144	0.344113023076753	0.638738696253479	0.0086	0.0184	0.0147	0.0147	TRUE	NA	Vps9d1
gene22059_Zfp276	1769	1658	1606	1134	1609	1435	1554	1017	1504	1533	1537	1342	1475	1515	1494	1190	1448.74	1518	1440	1495	1342	0.956	-0.066	0.652787291096037	0.85063066684798	0.008	0.0164	0.0132	0.0132	TRUE	NA	Zfp276
gene2206_Sdhc	7640	7020	8103	6080	7829	6636	7382	6482	6494	6492	7756	7196	7178	7004	7095	7585	7100.08	6493	7476	7091	7340	1.137	0.186	0.111318290561962	0.352975840628062	0.0011	0.0126	0.0077	0.0077	TRUE	NA	Sdhc
gene22060_Fanca	5032	4521	3410	1700	4704	2392	4633	3696	4277	4181	3264	2012	4313	2525	4453	4325	3668.74	4229	2638	3419	4389	0.705	-0.504	0.00545316071563381	0.0544125897597667	0.062	0.0135	0.0282	0.0282	TRUE	NA	Fanca
gene22061_Spire2	672	444	459	359	454	525	575	402	571	411	439	425	416	554	553	470	479.94	491	432	485	512	0.909	-0.138	0.445125071756792	0.721200743057026	0.0251	0.026	0.0257	0.0257	TRUE	NA	Spire2
gene22062_Tcf25	25169	22590	19131	12773	22778	16401	22143	17291	21395	20892	18312	15117	20883	17311	21281	20235	19428.22	21144	16714	19097	20758	0.813	-0.299	0.0249169220723168	0.145367982716568	0.0092	0.0119	0.0109	0.0109	TRUE	NA	Tcf25
gene22063_Mc1r	9391	6824	6914	4353	7267	7431	8765	6384	7983	6311	6618	5152	6663	7843	8424	7471	7058.02	7147	5885	7253	7948	0.849	-0.236	0.11570473940261	0.360576997342692	0.0194	0.0126	0.015	0.015	TRUE	NA	Mc1r
gene22064_Tubb3	5922	5220	4446	3848	7960	5153	5287	6978	5034	4828	4256	4554	7298	5439	5081	8166	5581.92	4931	4405	6368	6624	0.915	-0.128	0.443863810289562	0.720448983952515	0.0382	0.0128	0.0212	0.0212	TRUE	NA	Tubb3
gene22065_Def8	2694	2442	2358	1711	2564	1891	2494	2034	2290	2258	2257	2025	2351	1996	2397	2380	2244.29	2274	2141	2174	2388	0.948	-0.077	0.567323755358826	0.801724756191327	0.0039	0.0147	0.0106	0.0106	TRUE	NA	Def8
gene22067_Afg3l1	3457	3137	3073	2054	3455	2649	3311	2295	2939	2901	2941	2431	3168	2796	3182	2686	2880.45	2920	2686	2982	2934	0.931	-0.104	0.461174880395998	0.733063227182507	0.0097	0.014	0.0124	0.0124	TRUE	NA	Afg3l1
gene22068_Dbndd1	118	96	34	54	98	82	43	115	100	89	33	64	90	87	41	135	79.73	94	48	88	88	0.792	-0.337	0.0928001147145534	0.318851134297078	0.1933	0.0983	0.1285	0.1285	TRUE	NA	Dbndd1
gene22069_Gas8	2510	1972	2873	1923	2801	2168	2570	1232	2134	1824	2750	2276	2568	2288	2470	1442	2218.91	1979	2513	2428	1956	1.203	0.267	0.12511934471606	0.377913023770009	0.0437	0.0147	0.0239	0.0239	TRUE	NA	Gas8
gene22070_n-R5s100	0	0	0	0	0	0	0	0	0	0	0	0	0	0	0	0	0	0	0	0	0	NA	NA	NA	NA	NA	NA	NA	NA	NA	NA	n-R5s100
gene22071_n-R5s103	0	0	0	0	0	0	0	0	0	0	0	0	0	0	0	0	0	0	0	0	0	NA	NA	NA	NA	NA	NA	NA	NA	NA	NA	n-R5s103
gene22072_n-R5s104	0	0	0	0	0	0	0	0	0	0	0	0	0	0	0	0	0	0	0	0	0	NA	NA	NA	NA	NA	NA	NA	NA	NA	NA	n-R5s104
gene22073_n-R5s105	0	0	0	0	0	0	0	0	0	0	0	0	0	0	0	0	0	0	0	0	0	NA	NA	NA	NA	NA	NA	NA	NA	NA	NA	n-R5s105
gene22074_n-R5s108	0	0	0	0	0	0	0	0	0	0	0	0	0	0	0	0	0	0	0	0	0	NA	NA	NA	NA	NA	NA	NA	NA	NA	NA	n-R5s108
gene22075_n-R5s110	0	0	0	0	0	0	0	0	0	0	0	0	0	0	0	0	0	0	0	0	0	NA	NA	NA	NA	NA	NA	NA	NA	NA	NA	n-R5s110
gene22076_n-R5s111	0	0	0	0	0	0	0	0	0	0	0	0	0	0	0	0	0	0	0	0	0	NA	NA	NA	NA	NA	NA	NA	NA	NA	NA	n-R5s111
gene22077_n-R5s113	0	0	0	0	0	0	0	0	0	0	0	0	0	0	0	0	0	0	0	0	0	NA	NA	NA	NA	NA	NA	NA	NA	NA	NA	n-R5s113
gene22078_Gm25018	0	0	0	0	0	0	0	0	0	0	0	0	0	0	0	0	0	0	0	0	0	NA	NA	NA	NA	NA	NA	NA	NA	NA	NA	Gm25018
gene22079_n-R5s117	0	0	0	0	0	0	0	0	0	0	0	0	0	0	0	0	0	0	0	0	0	NA	NA	NA	NA	NA	NA	NA	NA	NA	NA	n-R5s117
gene2208_Mpz	0	3	0	2	0	6	1	3	0	3	0	2	0	6	1	4	1.99	2	1	3	2	0.998	-0.003	0.958701485590932	NA	3.0838	3.4792	3.3731	3.3731	TRUE	NA	Mpz
gene22080_n-R5s121	0	0	0	0	0	0	0	0	0	0	0	0	0	0	0	0	0	0	0	0	0	NA	NA	NA	NA	NA	NA	NA	NA	NA	NA	n-R5s121
gene22081_n-R5s122	0	0	0	0	0	0	0	0	0	0	0	0	0	0	0	0	0	0	0	0	0	NA	NA	NA	NA	NA	NA	NA	NA	NA	NA	n-R5s122
gene22082_n-R5s123	0	0	0	0	0	0	0	0	0	0	0	0	0	0	0	0	0	0	0	0	0	NA	NA	NA	NA	NA	NA	NA	NA	NA	NA	n-R5s123
gene22083_n-R5s124	0	0	0	0	0	0	0	0	0	0	0	0	0	0	0	0	0	0	0	0	0	NA	NA	NA	NA	NA	NA	NA	NA	NA	NA	n-R5s124
gene22084_n-R5s128	0	0	0	0	0	0	0	0	0	0	0	0	0	0	0	0	0	0	0	0	0	NA	NA	NA	NA	NA	NA	NA	NA	NA	NA	n-R5s128
gene22085_Gm26391	0	0	0	0	0	0	0	0	0	0	0	0	0	0	0	0	0	0	0	0	0	NA	NA	NA	NA	NA	NA	NA	NA	NA	NA	Gm26391
gene22086_n-R5s133	0	0	0	0	0	0	0	0	0	0	0	0	0	0	0	0	0	0	0	0	0	NA	NA	NA	NA	NA	NA	NA	NA	NA	NA	n-R5s133
gene22087_n-R5s134	0	0	0	0	0	0	0	0	0	0	0	0	0	0	0	0	0	0	0	0	0	NA	NA	NA	NA	NA	NA	NA	NA	NA	NA	n-R5s134
gene22088_Rn5s	0	0	0	0	0	0	0	0	0	0	0	0	0	0	0	0	0	0	0	0	0	NA	NA	NA	NA	NA	NA	NA	NA	NA	NA	Rn5s
gene22089_n-R5s136	0	0	0	0	0	0	0	0	0	0	0	0	0	0	0	0	0	0	0	0	0	NA	NA	NA	NA	NA	NA	NA	NA	NA	NA	n-R5s136
gene2209_Pcp4l1	0	0	0	0	4	2	0	0	0	0	0	0	4	2	0	0	0.72	0	0	3	0	1	0	1	NA	0	9.5811	10	10	TRUE	NA	Pcp4l1
gene22090_Rn5s-ps1	0	0	0	0	0	0	0	0	0	0	0	0	0	0	0	0	0	0	0	0	0	NA	NA	NA	NA	NA	NA	NA	NA	NA	NA	Rn5s-ps1
gene22091_n-R5s138	0	0	0	0	0	0	0	0	0	0	0	0	0	0	0	0	0	0	0	0	0	NA	NA	NA	NA	NA	NA	NA	NA	NA	NA	n-R5s138
gene22092_n-R5s139	0	0	0	0	0	0	0	0	0	0	0	0	0	0	0	0	0	0	0	0	0	NA	NA	NA	NA	NA	NA	NA	NA	NA	NA	n-R5s139
gene22093_Gm22109	0	0	0	0	0	0	0	0	0	0	0	0	0	0	0	0	0	0	0	0	0	NA	NA	NA	NA	NA	NA	NA	NA	NA	NA	Gm22109
gene22094_n-R5s141	0	0	0	0	0	0	0	0	0	0	0	0	0	0	0	0	0	0	0	0	0	NA	NA	NA	NA	NA	NA	NA	NA	NA	NA	n-R5s141
gene22095_n-R5s142	0	0	0	0	0	0	0	0	0	0	0	0	0	0	0	0	0	0	0	0	0	NA	NA	NA	NA	NA	NA	NA	NA	NA	NA	n-R5s142
gene22096_n-R5s143	0	0	0	0	0	0	0	0	0	0	0	0	0	0	0	0	0	0	0	0	0	NA	NA	NA	NA	NA	NA	NA	NA	NA	NA	n-R5s143
gene22097_n-R5s144	0	2	0	0	0	0	0	0	0	2	0	0	0	0	0	0	0.23	1	0	0	0	0.988	-0.018	0.599847556940605	NA	0	29.906	10	10	TRUE	NA	n-R5s144
gene22098_Gm25212	0	0	0	0	0	0	0	0	0	0	0	0	0	0	0	0	0	0	0	0	0	NA	NA	NA	NA	NA	NA	NA	NA	NA	NA	Gm25212
gene22099_n-R5s146	0	0	0	0	2	0	0	0	0	0	0	0	2	0	0	0	0.23	0	0	1	0	1	0	1	NA	0	30.1677	10	10	TRUE	NA	n-R5s146
gene221_Smap1	3756	3405	3286	3100	3565	3033	3295	2879	3193	3149	3145	3669	3268	3201	3167	3369	3270.21	3171	3407	3234	3268	1.066	0.092	0.468206157745838	0.737197485066944	0.0032	0.0137	0.0094	0.0094	TRUE	NA	Smap1
gene2210_Nr1i3	0	3	3	0	2	6	0	0	0	3	3	0	2	6	0	0	1.73	2	2	4	0	1.001	0.001	0.981632207888073	NA	3.4978	4.0148	3.9282	3.9282	TRUE	NA	Nr1i3
gene22100_Gm22291	0	0	0	0	0	0	0	0	0	0	0	0	0	0	0	0	0	0	0	0	0	NA	NA	NA	NA	NA	NA	NA	NA	NA	NA	Gm22291
gene22101_Gm23284	0	0	0	0	0	0	0	0	0	0	0	0	0	0	0	0	0	0	0	0	0	NA	NA	NA	NA	NA	NA	NA	NA	NA	NA	Gm23284
gene22102_n-R5s149	0	0	0	0	0	0	0	0	0	0	0	0	0	0	0	0	0	0	0	0	0	NA	NA	NA	NA	NA	NA	NA	NA	NA	NA	n-R5s149
gene22106_Rhou	7730	6225	4685	4239	6417	4350	4876	4273	6571	5757	4484	5017	5883	4591	4686	5000	5248.81	6164	4750	5237	4843	0.798	-0.326	0.0204027186505227	0.127527711459527	0.0115	0.0129	0.0125	0.0125	TRUE	NA	Rhou
gene2211_Tomm40l	3113	2820	3427	2851	3289	3022	3042	2500	2646	2608	3280	3374	3015	3190	2924	2926	2995.37	2627	3327	3102	2925	1.239	0.309	0.010047453548294	0.0812183571247852	0	0.0139	0.0081	0.0081	TRUE	NA	Tomm40l
gene22111_6030466F02Rik	2	6	6	2	9	0	2	2	2	6	6	2	8	0	2	2	3.48	4	4	4	2	1.006	0.008	0.922745341317579	NA	0.798	1.9954	1.5485	1.5485	TRUE	NA	6030466F02Rik
gene22114_Rab4a	1264	1059	847	863	1074	891	1024	905	1074	979	811	1021	985	940	984	1059	981.78	1026	916	962	1022	0.907	-0.14	0.354474075439265	0.648733587020661	0.0074	0.0186	0.0145	0.0145	TRUE	NA	Rab4a
gene22115_Ccsap	791	610	762	526	1008	541	856	615	672	564	729	623	924	571	823	720	703.25	618	676	748	772	1.069	0.096	0.592779138258618	0.819487738814447	0.0361	0.0214	0.0263	0.0263	TRUE	NA	Ccsap
gene22119_Acta1	53	20	117	95	232	22	26	9	45	18	112	112	213	23	25	11	69.93	32	112	118	18	1.334	0.416	0.0181825264731662	0.119062403168689	0.5819	0.1104	0.2543	0.2543	TRUE	NA	Acta1
gene2212_Apoa2	54	57	85	22	77	47	46	51	46	53	81	26	71	50	44	60	53.76	50	54	60	52	1.031	0.045	0.820893889243218	0.933069554806761	0.1497	0.1401	0.1433	0.1433	TRUE	NA	Apoa2
gene22121_Nup133	5882	5399	5317	3599	5813	3766	6259	4590	5000	4993	5089	4259	5329	3975	6015	5371	5004.15	4996	4674	4652	5693	0.945	-0.082	0.577735415592697	0.809462687132896	0.0157	0.013	0.014	0.014	TRUE	NA	Nup133
gene22122_Abcb10	1831	1861	1614	1276	1732	1465	1593	1448	1556	1721	1545	1510	1588	1546	1531	1694	1586.54	1638	1528	1567	1612	0.94	-0.089	0.504164990579002	0.761094273022595	0.0021	0.0159	0.0104	0.0104	TRUE	NA	Abcb10
gene22123_Taf5l	2211	1986	2175	1661	2199	1545	2059	1379	1879	1837	2082	1966	2016	1631	1979	1614	1875.41	1858	2024	1824	1796	1.076	0.106	0.470390725724255	0.738957522430483	0.0106	0.0153	0.0136	0.0136	TRUE	NA	Taf5l
gene22124_Gm17827	0	0	1	0	0	2	0	0	0	0	1	0	0	2	0	0	0.38	0	0	1	0	1.008	0.012	0.732798216657291	NA	0	18.0339	10	10	TRUE	NA	Gm17827
gene22125_Urb2	1925	1806	2126	1426	2197	1781	2246	1300	1636	1670	2035	1688	2014	1880	2159	1521	1825.4	1653	1862	1947	1840	1.103	0.142	0.367640907022958	0.658417869760324	0.0195	0.0154	0.0168	0.0168	TRUE	NA	Urb2
gene22126_Mir1967	0	1	0	7	4	4	0	1	0	1	0	8	4	4	0	1	2.28	0	4	4	0	1.043	0.06	0.360029480869688	NA	0	3.0383	2.7101	2.7101	TRUE	NA	Mir1967
gene2213_Fcer1g	45	36	33	25	20	21	37	14	38	33	32	30	18	22	36	16	28.15	36	31	20	26	0.952	-0.07	0.705721774325852	0.878026628668983	0.0331	0.2572	0.1807	0.1807	TRUE	NA	Fcer1g
gene22132_Galnt2	6988	6267	6177	4573	8003	5660	6356	5128	5940	5796	5913	5412	7337	5974	6109	6001	6060.22	5868	5662	6656	6055	0.969	-0.046	0.726206240918372	0.889091419032336	0.006	0.0127	0.0101	0.0101	TRUE	NA	Galnt2
gene22133_Pgbd5	833	842	755	506	738	408	644	493	708	779	723	599	677	431	619	577	638.93	744	661	554	598	0.914	-0.13	0.464912768795779	0.734756937822672	0.0271	0.0224	0.0247	0.0247	TRUE	NA	Pgbd5
gene22137_Cog2	3588	3146	3159	2616	3311	2678	3162	2493	3050	2910	3024	3096	3036	2827	3039	2917	2987.23	2980	3060	2932	2978	1.024	0.035	0.777424659901498	0.913972246858404	9e-04	0.0139	0.0084	0.0084	TRUE	NA	Cog2
gene22138_Agt	286	229	332	315	280	141	170	136	243	212	318	373	257	149	163	159	234.2	228	346	203	161	1.324	0.404	0.0403888014676628	0.194430710830449	0.0368	0.0411	0.0397	0.0397	TRUE	NA	Agt
gene22139_Capn9	10	5	5	2	2	0	0	0	9	5	5	2	2	0	0	0	2.76	7	4	1	0	0.964	-0.053	0.486946976746566	NA	0	2.5124	1.9671	1.9671	TRUE	NA	Capn9
gene2214_Ndufs2	20166	17875	19452	14715	18442	16630	18542	14551	17142	16532	18619	17415	16908	17553	17820	17028	17377.14	16837	18017	17230	17424	1.064	0.09	0.427886850730075	0.709009733431138	0.001	0.012	0.0073	0.0073	TRUE	NA	Ndufs2
gene22140_2310022B05Rik	2711	2005	2336	2571	3502	2305	2179	2047	2304	1854	2236	3043	3211	2433	2094	2395	2446.35	2079	2640	2822	2244	1.212	0.277	0.0902909570777933	0.313945446846236	0.0285	0.0144	0.0193	0.0193	TRUE	NA	2310022B05Rik
gene22141_Ttc13	5413	4545	4674	3591	5074	3894	5148	3183	4601	4203	4474	4250	4652	4110	4948	3725	4370.38	4402	4362	4381	4336	0.992	-0.011	0.936453011409855	0.976962751274111	0.013	0.0132	0.0131	0.0131	TRUE	NA	Ttc13
gene22144_Arv1	206	215	176	197	229	202	172	150	175	199	168	233	210	213	165	176	192.45	187	200	212	170	1.048	0.068	0.727006860077956	0.889243322158818	0.0103	0.0475	0.0345	0.0345	TRUE	NA	Arv1
gene22145_Fam89a	127	91	120	70	86	65	78	89	108	84	115	83	79	69	75	104	89.55	96	99	74	90	1.016	0.022	0.913707423119929	0.969488982107149	0.0259	0.0888	0.067	0.067	TRUE	NA	Fam89a
gene22146_Gm9172	0	0	0	0	0	0	0	0	0	0	0	0	0	0	0	0	0	0	0	0	0	NA	NA	NA	NA	NA	NA	NA	NA	NA	NA	Gm9172
gene22148_Trim67	102	100	87	61	80	54	68	78	87	92	83	72	73	57	65	91	77.7	90	78	65	78	0.93	-0.105	0.613115384407167	0.831018938509651	0	0.1005	0.0696	0.0696	TRUE	NA	Trim67
gene22149_2810004N23Rik	3883	3481	3800	2654	3924	3326	4049	2548	3301	3219	3637	3141	3598	3511	3891	2982	3409.97	3260	3389	3554	3436	1.034	0.049	0.732648212538459	0.8914898854947	0.0113	0.0136	0.0128	0.0128	TRUE	NA	2810004N23Rik
gene2215_Adamts4	1948	1626	1807	1202	2363	1809	1324	1593	1656	1504	1730	1423	2166	1909	1272	1864	1690.55	1580	1576	2038	1568	0.998	-0.002	0.988608433318286	0.995972554514403	0.0245	0.0157	0.0189	0.0189	TRUE	NA	Adamts4
gene22150_Gnpat	7790	7263	7930	5311	7056	6590	7788	5657	6622	6717	7590	6286	6469	6956	7485	6620	6843.09	6670	6938	6712	7052	1.036	0.051	0.698618708307196	0.874426854965805	0.0068	0.0126	0.0103	0.0103	TRUE	NA	Gnpat
gene22151_Exoc8	2021	1617	1923	1581	1801	1729	1780	1108	1718	1495	1841	1871	1651	1825	1711	1297	1676.08	1606	1856	1738	1504	1.13	0.176	0.240646845571814	0.533007060393629	0.012	0.0157	0.0145	0.0145	TRUE	NA	Exoc8
gene22152_Sprtn	852	611	855	524	912	743	754	555	724	565	818	620	836	784	725	649	715.3	644	719	810	687	1.091	0.126	0.451945022762974	0.726414821389437	0.0163	0.0212	0.02	0.02	TRUE	NA	Sprtn
gene22153_Egln1	15169	12141	13607	11593	13455	12178	13595	11655	12894	11229	13024	13720	12336	12854	13066	13639	12845.26	12062	13372	12595	13352	1.098	0.135	0.261513593015113	0.557532944997362	0.003	0.0121	0.0084	0.0084	TRUE	NA	Egln1
gene22156_Tsnax	4874	4373	4706	3058	5126	4073	4969	3449	4143	4044	4505	3619	4700	4299	4776	4036	4265.18	4094	4062	4500	4406	0.993	-0.009	0.945768638436587	0.981213825339897	0.0103	0.0132	0.0121	0.0121	TRUE	NA	Tsnax
gene22157_Disc1	42	30	21	10	29	20	35	10	36	28	20	12	27	21	34	12	23.55	32	16	24	23	0.859	-0.219	0.208917221978323	0.495792838075782	0.1156	0.3051	0.2409	0.2409	TRUE	NA	Disc1
gene22159_Sipa1l2	3130	2757	1880	1222	2047	1332	2070	1733	2661	2550	1800	1446	1877	1406	1989	2028	1969.53	2606	1623	1642	2008	0.672	-0.574	0.000167686649755458	0.00466769093147712	0.0154	0.0151	0.0153	0.0153	TRUE	NA	Sipa1l2
gene2216_B4galt3	3265	2814	3105	2288	3167	2711	2918	2520	2775	2603	2972	2708	2904	2861	2804	2949	2822.03	2689	2840	2882	2876	1.051	0.071	0.56865470855294	0.802928740097165	0.0016	0.014	0.0089	0.0089	TRUE	NA	B4galt3
gene22160_4930567H12Rik	0	0	0	0	0	0	0	0	0	0	0	0	0	0	0	0	0	0	0	0	0	NA	NA	NA	NA	NA	NA	NA	NA	NA	NA	4930567H12Rik
gene22162_Map10	0	0	0	0	0	0	0	0	0	0	0	0	0	0	0	0	0	0	0	0	0	NA	NA	NA	NA	NA	NA	NA	NA	NA	NA	Map10
gene22165_Ntpcr	390	449	388	256	474	508	496	455	332	415	371	303	435	536	477	532	425.13	374	337	486	504	0.928	-0.108	0.544666689265543	0.787030585283904	0.0159	0.0278	0.0237	0.0237	TRUE	NA	Ntpcr
gene22166_Pcnx2	0	0	0	0	0	0	1	0	0	0	0	0	0	0	1	0	0.12	0	0	0	0	1	0	1	NA	0	57.5468	10	10	TRUE	NA	Pcnx2
gene2217_Ppox	2239	1960	1524	932	1706	1568	1318	1781	1903	1813	1459	1103	1564	1655	1267	2084	1605.96	1858	1281	1610	1676	0.751	-0.414	0.0173241616214327	0.11507456674709	0.0388	0.0159	0.0236	0.0236	TRUE	NA	Ppox
gene22171_BC021891	3	2	0	0	4	3	0	0	3	2	0	0	4	3	0	0	1.4	2	0	4	0	0.973	-0.039	0.468180406178672	NA	0	4.9339	4.062	4.062	TRUE	NA	BC021891
gene22174_Kcnk1	0	0	0	0	0	0	0	0	0	0	0	0	0	0	0	0	0	0	0	0	0	NA	NA	NA	NA	NA	NA	NA	NA	NA	NA	Kcnk1
gene22176_Slc35f3	0	0	0	0	0	0	0	0	0	0	0	0	0	0	0	0	0	0	0	0	0	NA	NA	NA	NA	NA	NA	NA	NA	NA	NA	Slc35f3
gene22178_Gm9168	61	78	90	72	69	47	61	64	52	72	86	85	63	50	59	75	67.72	62	86	56	67	1.17	0.226	0.275971480120271	0.569807269819971	0	0.1137	0.0788	0.0788	TRUE	NA	Gm9168
gene22179_Coa6	690	651	661	571	774	562	745	592	587	602	633	676	710	593	716	693	651.08	594	654	652	704	1.083	0.115	0.457277644525722	0.730099472449913	0.0032	0.0222	0.015	0.015	TRUE	NA	Coa6
gene2218_Usp21	1942	1714	1465	1241	1742	1353	1386	1261	1651	1585	1402	1469	1597	1428	1332	1476	1492.48	1618	1436	1512	1404	0.9	-0.152	0.263205112490473	0.558869156737059	0.0026	0.0162	0.0108	0.0108	TRUE	NA	Usp21
gene22180_Gm17296	1754	1714	1380	823	1505	948	1604	1058	1491	1585	1321	974	1380	1001	1542	1238	1316.4	1538	1148	1190	1390	0.793	-0.334	0.047941767769723	0.216103211933616	0.029	0.0168	0.0211	0.0211	TRUE	NA	Gm17296
gene22181_Gm6091	1430	1384	1762	1301	1717	993	1743	1306	1216	1280	1687	1540	1574	1048	1675	1528	1443.45	1248	1614	1311	1602	1.232	0.302	0.0623031650362162	0.254526902491577	0.0211	0.0164	0.0183	0.0183	TRUE	NA	Gm6091
gene22183_Irf2bp2	9323	6548	6290	5271	7962	6517	6838	5751	7925	6056	6021	6238	7300	6879	6572	6730	6715	6990	6130	7090	6651	0.891	-0.166	0.22209080606684	0.513357436974172	0.0093	0.0126	0.0114	0.0114	TRUE	NA	Irf2bp2
gene22188_Tomm20	7286	6965	7532	5972	7341	6659	7685	5442	6193	6442	7210	7068	6730	7029	7386	6368	6803.19	6318	7139	6880	6877	1.117	0.159	0.192638011627013	0.475709866736152	0.0029	0.0126	0.0087	0.0087	TRUE	NA	Tomm20
gene22189_Rbm34	1418	1300	1026	920	1360	1031	1253	858	1205	1202	982	1089	1247	1088	1204	1004	1127.74	1204	1036	1168	1104	0.879	-0.185	0.209436603389339	0.496195043237274	0.0068	0.0177	0.0136	0.0136	TRUE	NA	Rbm34
gene2219_Ufc1	4669	4553	5427	4374	5123	4116	4585	3418	3969	4211	5195	5177	4697	4344	4407	4000	4499.83	4090	5186	4520	4204	1.24	0.31	0.0111980943575344	0.0863730314785894	0.0019	0.0131	0.0086	0.0086	TRUE	NA	Ufc1
gene22192_Gm5358	0	0	0	0	0	0	0	0	0	0	0	0	0	0	0	0	0	0	0	0	0	NA	NA	NA	NA	NA	NA	NA	NA	NA	NA	Gm5358
gene22193_Pard3	3873	3623	2937	2379	3716	3203	4034	2559	3292	3351	2811	2816	3407	3381	3877	2995	3241.12	3322	2814	3394	3436	0.865	-0.209	0.127755118438235	0.381747172089059	0.0077	0.0137	0.0115	0.0115	TRUE	NA	Pard3
gene2220_Rpl27-ps1	828	792	903	652	831	784	930	621	704	732	864	772	762	828	894	727	785.27	718	818	795	810	1.115	0.157	0.309629585668259	0.606988248307826	0.0066	0.0204	0.0153	0.0153	TRUE	NA	Rpl27-ps1
gene22200_Mir21c	0	0	0	0	0	0	0	0	0	0	0	0	0	0	0	0	0	0	0	0	0	NA	NA	NA	NA	NA	NA	NA	NA	NA	NA	Mir21c
gene22201_Nrp1	4452	4562	4117	3272	4332	3437	4427	2999	3784	4219	3941	3872	3972	3628	4255	3510	3897.54	4002	3906	3800	3882	0.979	-0.031	0.819569569604859	0.93207041283194	0.0069	0.0134	0.0108	0.0108	TRUE	NA	Nrp1
gene22202_Mir1903	43	77	78	50	44	36	65	40	37	71	75	59	40	38	62	47	53.65	54	67	39	54	1.094	0.13	0.52254840135645	0.77328962543058	0.0558	0.1404	0.1109	0.1109	TRUE	NA	Mir1903
gene22204_Gm9204	1	0	1	0	0	1	4	0	1	0	1	0	0	1	4	0	0.84	0	0	0	2	1.001	0.001	0.976826526140408	NA	0	8.256	7.0016	7.0016	TRUE	NA	Gm9204
gene22206_Itgb1	45627	38794	43839	47436	64486	44978	45475	35825	38785	35878	41962	56141	59122	47474	43705	41924	45623.83	37332	49052	53298	42814	1.263	0.337	0.0202323368387193	0.127324962734107	0.0173	0.0117	0.0138	0.0138	TRUE	NA	Itgb1
gene22209_Ccdc7a	0	0	0	0	0	0	0	0	0	0	0	0	0	0	0	0	0	0	0	0	0	NA	NA	NA	NA	NA	NA	NA	NA	NA	NA	Ccdc7a
gene22210_Ccdc7b	0	0	0	0	0	0	0	0	0	0	0	0	0	0	0	0	0	0	0	0	0	NA	NA	NA	NA	NA	NA	NA	NA	NA	NA	Ccdc7b
gene22211_2610044O15Rik8	207	143	129	76	163	140	161	108	176	132	123	90	149	148	155	126	137.5	154	106	148	140	0.805	-0.313	0.123915338376367	0.375328389898464	0.0193	0.0619	0.0473	0.0473	TRUE	NA	2610044O15Rik8
gene22212_Gm21399	16440	16587	11773	10129	11023	10487	13775	10795	13975	15340	11269	11988	10106	11069	13239	12633	12452.29	14658	11628	10588	12936	0.81	-0.304	0.0110125466353247	0.0857308003545637	0.0027	0.0121	0.0082	0.0082	TRUE	NA	Gm21399
gene22214_Mir101c	0	0	0	0	0	0	0	0	0	0	0	0	0	0	0	0	0	0	0	0	0	NA	NA	NA	NA	NA	NA	NA	NA	NA	NA	Mir101c
gene22216_Gm7344	0	0	0	0	0	0	0	0	0	0	0	0	0	0	0	0	0	0	0	0	0	NA	NA	NA	NA	NA	NA	NA	NA	NA	NA	Gm7344
gene22217_4930433N12Rik	0	0	0	0	0	0	0	0	0	0	0	0	0	0	0	0	0	0	0	0	0	NA	NA	NA	NA	NA	NA	NA	NA	NA	NA	4930433N12Rik
gene22219_Olfr369-ps1	0	0	0	0	0	0	0	0	0	0	0	0	0	0	0	0	0	0	0	0	0	NA	NA	NA	NA	NA	NA	NA	NA	NA	NA	Olfr369-ps1
gene2222_Dedd	1529	1111	1124	982	1107	1008	1077	983	1300	1028	1076	1162	1015	1064	1035	1150	1103.7	1164	1119	1040	1092	0.967	-0.048	0.747798743295466	0.899468997855274	0.0085	0.0178	0.0143	0.0143	TRUE	NA	Dedd
gene22220_Alkbh8	803	798	596	543	605	630	743	386	683	738	570	643	555	665	714	452	627.4	710	606	610	583	0.887	-0.173	0.330860818941325	0.62828158280274	0.0303	0.0226	0.0252	0.0252	TRUE	NA	Alkbh8
gene22221_Cwf19l2	2544	2313	2164	2051	2282	2242	2400	1951	2163	2139	2071	2427	2092	2366	2307	2283	2231.09	2151	2249	2229	2295	1.04	0.057	0.673864055951091	0.860649691416417	0.0046	0.0147	0.0107	0.0107	TRUE	NA	Cwf19l2
gene22222_Gm5362	0	0	0	0	0	0	0	0	0	0	0	0	0	0	0	0	0	0	0	0	0	NA	NA	NA	NA	NA	NA	NA	NA	NA	NA	Gm5362
gene22224_Gucy1a2	0	0	0	0	0	0	0	0	0	0	0	0	0	0	0	0	0	0	0	0	0	NA	NA	NA	NA	NA	NA	NA	NA	NA	NA	Gucy1a2
gene22227_Aasdhppt	2248	1910	1918	1534	1742	1928	2254	1369	1911	1766	1836	1816	1597	2035	2166	1602	1841.14	1838	1826	1816	1884	0.994	-0.008	0.956648455146953	0.98410939092964	0.0188	0.0153	0.0165	0.0165	TRUE	NA	Aasdhppt
gene22228_Kbtbd3	102	110	69	55	118	121	112	118	87	102	66	65	108	128	108	138	100.15	94	66	118	123	0.828	-0.273	0.185906313380622	0.468868029082823	0	0.0806	0.0543	0.0543	TRUE	NA	Kbtbd3
gene22229_Msantd4	3289	2774	2568	2232	2647	2665	2519	2282	2796	2566	2458	2642	2427	2813	2421	2670	2599.01	2681	2550	2620	2546	0.957	-0.064	0.632138305926751	0.839681377265235	0.0051	0.0142	0.0106	0.0106	TRUE	NA	Msantd4
gene2223_Nit1	2136	1681	1895	1732	2114	2458	1775	1718	1816	1555	1814	2050	1938	2594	1706	2010	1935.37	1686	1932	2266	1858	1.12	0.163	0.291990193575187	0.588387344793488	0.0177	0.0152	0.0161	0.0161	TRUE	NA	Nit1
gene22230_Gria4	215	168	20	19	46	72	165	104	183	155	19	22	42	76	159	122	97.28	169	20	59	140	0.399	-1.325	1.73633747410803e-10	4.15811483680442e-08	0.0428	0.0826	0.0703	0.0703	TRUE	NA	Gria4
gene22233_Gm7390	2623	2552	2970	1917	3036	2047	2915	1998	2230	2360	2843	2269	2783	2161	2802	2338	2473.15	2295	2556	2472	2570	1.095	0.13	0.395923319250513	0.682590001684354	0.0183	0.0144	0.0158	0.0158	TRUE	NA	Gm7390
gene22237_Casp1	27	39	10	1	0	1	1	2	23	36	10	1	0	1	1	2	9.27	30	6	0	2	0.785	-0.35	0.00435398321313025	0.0465216322496431	0	0.7575	0.6666	0.6666	TRUE	NA	Casp1
gene22238_Casp4	5	1	0	0	0	0	0	8	4	1	0	0	0	0	0	9	1.82	2	0	0	4	0.977	-0.033	0.520103816762334	NA	10	3.8154	4.6436	4.6436	TRUE	NA	Casp4
gene22239_Casp12	2	6	13	6	15	6	2	4	2	6	12	7	14	6	2	5	6.69	4	10	10	4	1.087	0.12	0.307370969982015	NA	0	1.0455	0.707	0.707	TRUE	NA	Casp12
gene2224_Pfdn2	248	268	258	251	300	282	349	254	211	248	247	297	275	298	335	297	276	230	272	286	316	1.132	0.179	0.326505156958215	0.623779068384018	0.0063	0.0366	0.0258	0.0258	TRUE	NA	Pfdn2
gene22240_Gm6015	0	0	0	0	0	0	0	0	0	0	0	0	0	0	0	0	0	0	0	0	0	NA	NA	NA	NA	NA	NA	NA	NA	NA	NA	Gm6015
gene22241_Gm7425	0	0	0	0	0	0	0	0	0	0	0	0	0	0	0	0	0	0	0	0	0	NA	NA	NA	NA	NA	NA	NA	NA	NA	NA	Gm7425
gene22242_Gm9662	1	1	0	1	1	1	0	0	1	1	0	1	1	1	0	0	0.62	1	0	1	0	0.995	-0.007	0.864249305163879	NA	0	11.2261	7.1487	7.1487	TRUE	NA	Gm9662
gene22243_Pdgfd	0	0	0	0	0	0	0	0	0	0	0	0	0	0	0	0	0	0	0	0	0	NA	NA	NA	NA	NA	NA	NA	NA	NA	NA	Pdgfd
gene22244_Ddi1	0	0	0	0	0	0	0	0	0	0	0	0	0	0	0	0	0	0	0	0	0	NA	NA	NA	NA	NA	NA	NA	NA	NA	NA	Ddi1
gene22246_Dync2h1	6759	6250	3754	2823	3976	3614	4738	3689	5745	5780	3593	3341	3645	3815	4554	4317	4348.8	5762	3467	3730	4436	0.63	-0.667	2.28686661065173e-08	2.73825052023037e-06	8e-04	0.0132	0.008	0.008	TRUE	NA	Dync2h1
gene22247_Dcun1d5	7159	6529	5855	5074	6297	5571	7103	4813	6085	6038	5604	6005	5773	5880	6826	5632	5980.67	6062	5804	5826	6229	0.962	-0.056	0.661548541414496	0.854811822911999	0.0051	0.0127	0.0097	0.0097	TRUE	NA	Dcun1d5
gene22249_Mmp13	0	0	0	0	0	0	0	0	0	0	0	0	0	0	0	0	0	0	0	0	0	NA	NA	NA	NA	NA	NA	NA	NA	NA	NA	Mmp13
gene2225_Klhdc9	0	2	2	0	0	0	0	0	0	2	2	0	0	0	0	0	0.47	1	1	0	0	1.001	0.002	0.964221303576402	NA	0	14.7019	10	10	TRUE	NA	Klhdc9
gene22250_Mmp12	0	3	21	48	27	7	0	4	0	3	20	57	25	7	0	5	14.56	2	38	16	2	1.335	0.417	0.00134972621674808	0.0209931128165756	1.2073	0.4862	0.5972	0.5972	TRUE	NA	Mmp12
gene22251_Mmp1b	0	0	4	2	0	0	0	0	0	0	4	2	0	0	0	0	0.77	0	3	0	0	1.03	0.042	0.229915345305461	NA	0	8.9363	10	10	TRUE	NA	Mmp1b
gene22252_Mmp3	0	0	0	2	11	0	0	0	0	0	0	2	10	0	0	0	1.56	0	1	5	0	1.009	0.013	0.769638671365286	NA	10	4.4523	6.5464	6.5464	TRUE	NA	Mmp3
gene22253_Mmp1a	0	2	0	0	6	4	0	0	0	2	0	0	6	4	0	0	1.45	1	0	5	0	0.991	-0.013	0.787639570060181	NA	0	4.7897	5.0518	5.0518	TRUE	NA	Mmp1a
gene22254_Mmp10	0	0	0	3	0	0	0	0	0	0	0	4	0	0	0	0	0.44	0	2	0	0	1.022	0.032	0.358223249901085	NA	10	15.5854	10	10	TRUE	NA	Mmp10
gene22255_Mmp8	0	0	0	0	0	0	0	0	0	0	0	0	0	0	0	0	0	0	0	0	0	NA	NA	NA	NA	NA	NA	NA	NA	NA	NA	Mmp8
gene22257_Mmp27	0	0	1	0	0	0	0	4	0	0	1	0	0	0	0	5	0.7	0	0	0	2	1.005	0.008	0.829100368299429	NA	10	9.819	10	10	TRUE	NA	Mmp27
gene22258_Mmp20	0	0	0	0	0	0	0	0	0	0	0	0	0	0	0	0	0	0	0	0	0	NA	NA	NA	NA	NA	NA	NA	NA	NA	NA	Mmp20
gene22259_AV064505	0	0	0	0	0	0	0	0	0	0	0	0	0	0	0	0	0	0	0	0	0	NA	NA	NA	NA	NA	NA	NA	NA	NA	NA	AV064505
gene2226_Nectin4	55	41	17	17	56	53	36	61	47	38	16	20	51	56	35	71	41.79	42	18	54	53	0.791	-0.338	0.0850840853058906	0.303394846374373	0.0574	0.177	0.135	0.135	TRUE	NA	Nectin4
gene22260_Gm19212	0	0	0	0	0	0	0	0	0	0	0	0	0	0	0	0	0	0	0	0	0	NA	NA	NA	NA	NA	NA	NA	NA	NA	NA	Gm19212
gene22261_Mmp7	0	0	0	0	0	0	0	0	0	0	0	0	0	0	0	0	0	0	0	0	0	NA	NA	NA	NA	NA	NA	NA	NA	NA	NA	Mmp7
gene22262_Cbx3-ps8	57	71	74	58	66	43	67	70	48	66	71	69	61	45	64	82	63.22	57	70	53	73	1.097	0.133	0.520519509070052	0.77210479140103	0	0.1209	0.0834	0.0834	TRUE	NA	Cbx3-ps8
gene22263_Gm10709	1077	991	1185	787	1124	1083	1284	938	915	917	1134	931	1031	1143	1234	1098	1050.38	916	1032	1087	1166	1.108	0.148	0.323167956388503	0.620637088054736	0.0069	0.0182	0.0139	0.0139	TRUE	NA	Gm10709
gene22264_Tmem123	3270	3125	3732	3151	4239	3235	3579	3078	2780	2890	3572	3729	3886	3415	3440	3602	3414.23	2835	3650	3650	3521	1.255	0.328	0.00895693635952168	0.0754513114774448	0.0022	0.0136	0.009	0.009	TRUE	NA	Tmem123
gene22265_Mir5618	0	0	6	2	3	2	1	2	0	0	6	2	3	2	1	2	2.03	0	4	2	2	1.063	0.088	0.212302988682183	NA	0	3.4095	2.2051	2.2051	TRUE	NA	Mir5618
gene22266_Birc2	1956	1607	1262	1121	1515	1673	1585	1731	1663	1486	1208	1327	1389	1766	1523	2026	1548.42	1574	1268	1578	1774	0.837	-0.257	0.105452197407248	0.342994081853198	0.0185	0.0161	0.0172	0.0172	TRUE	NA	Birc2
gene22267_Birc3	372	301	205	139	259	140	165	158	316	278	196	165	237	148	159	185	210.5	297	180	192	172	0.719	-0.477	0.0160015666701269	0.109884222281386	0.0309	0.0444	0.0399	0.0399	TRUE	NA	Birc3
gene22268_Yap1	10314	8468	8613	7572	9380	7487	8608	5974	8767	7832	8244	8962	8600	7902	8273	6991	8196.35	8300	8603	8251	7632	1.032	0.046	0.72407827339186	0.887566534827997	0.0057	0.0124	0.0102	0.0102	TRUE	NA	Yap1
gene22269_9230110C19Rik	950	787	668	706	729	794	802	630	808	728	639	836	668	838	771	737	753.1	768	738	753	754	0.967	-0.048	0.771267045225214	0.910676996133477	0.0154	0.0208	0.0189	0.0189	TRUE	NA	9230110C19Rik
gene2227_Arhgap30	15516	13532	12207	8523	13903	11467	13182	9744	13189	12515	11684	10087	12747	12103	12669	11403	12049.64	12852	10886	12425	12036	0.861	-0.216	0.0835393800235428	0.300078939126103	0.0046	0.0122	0.0091	0.0091	TRUE	NA	Arhgap30
gene22270_Cep126	287	345	281	261	331	220	222	171	244	319	269	309	303	232	213	200	261.26	282	289	268	206	1.018	0.026	0.890695860668171	0.96045335878467	0.0176	0.038	0.0308	0.0308	TRUE	NA	Cep126
gene22271_Gm19324	0	0	2	0	2	0	0	0	0	0	2	0	2	0	0	0	0.47	0	1	1	0	1.014	0.02	0.554352770594406	NA	0	14.7649	10	10	TRUE	NA	Gm19324
gene22273_1700128F08Rik	0	0	0	0	0	0	0	0	0	0	0	0	0	0	0	0	0	0	0	0	0	NA	NA	NA	NA	NA	NA	NA	NA	NA	NA	1700128F08Rik
gene22274_Mir1899	0	0	0	0	0	0	0	0	0	0	0	0	0	0	0	0	0	0	0	0	0	NA	NA	NA	NA	NA	NA	NA	NA	NA	NA	Mir1899
gene22275_Trpc6	1	0	0	0	0	1	0	0	1	0	0	0	0	1	0	0	0.24	0	0	0	0	0.994	-0.008	0.813475650174527	NA	0	29.0299	10	10	TRUE	NA	Trpc6
gene22276_Gm32014	0	1	2	0	7	1	2	0	0	1	2	0	6	1	2	0	1.53	0	1	4	1	1.007	0.01	0.862075729320707	NA	0	4.5312	3.6088	3.6088	TRUE	NA	Gm32014
gene22277_Pgr	0	0	0	0	0	0	0	0	0	0	0	0	0	0	0	0	0	0	0	0	0	NA	NA	NA	NA	NA	NA	NA	NA	NA	NA	Pgr
gene22278_Arhgap42	432	349	251	102	447	161	244	261	367	323	240	121	410	170	235	305	271.33	345	180	290	270	0.715	-0.483	0.0198344294484255	0.125829874629339	0.15	0.0371	0.0704	0.0704	TRUE	NA	Arhgap42
gene22279_Gm16833	0	0	0	0	0	0	0	0	0	0	0	0	0	0	0	0	0	0	0	0	0	NA	NA	NA	NA	NA	NA	NA	NA	NA	NA	Gm16833
gene2228_Usf1	2208	1689	1935	1550	1924	1633	1719	1522	1877	1562	1852	1834	1764	1724	1652	1781	1755.79	1720	1843	1744	1716	1.063	0.088	0.521653137632741	0.772921023213274	0.0045	0.0155	0.0112	0.0112	TRUE	NA	Usf1
gene22281_Cntn5	0	0	0	0	0	0	0	0	0	0	0	0	0	0	0	0	0	0	0	0	0	NA	NA	NA	NA	NA	NA	NA	NA	NA	NA	Cntn5
gene22282_Mir6237	0	0	0	0	0	0	0	0	0	0	0	0	0	0	0	0	0	0	0	0	0	NA	NA	NA	NA	NA	NA	NA	NA	NA	NA	Mir6237
gene22285_Gm7529	0	0	0	0	0	0	1	0	0	0	0	0	0	0	1	0	0.12	0	0	0	0	1	0	1	NA	0	57.5468	10	10	TRUE	NA	Gm7529
gene22287_Gm18488	0	0	0	0	0	0	0	0	0	0	0	0	0	0	0	0	0	0	0	0	0	NA	NA	NA	NA	NA	NA	NA	NA	NA	NA	Gm18488
gene22288_Gm18934	0	0	0	0	0	0	0	0	0	0	0	0	0	0	0	0	0	0	0	0	0	NA	NA	NA	NA	NA	NA	NA	NA	NA	NA	Gm18934
gene22289_Gm18160	0	0	0	0	0	0	0	0	0	0	0	0	0	0	0	0	0	0	0	0	0	NA	NA	NA	NA	NA	NA	NA	NA	NA	NA	Gm18160
gene2229_Tstd1	30	27	10	14	41	25	33	27	26	25	10	17	38	26	32	32	25.49	26	14	32	32	0.866	-0.208	0.257279068539306	0.552536556164058	0	0.2828	0.1854	0.1854	TRUE	NA	Tstd1
gene22291_Gm7570	0	0	0	1	2	0	0	0	0	0	0	1	2	0	0	0	0.38	0	0	1	0	1.008	0.012	0.732798216657291	NA	0	18.3386	10	10	TRUE	NA	Gm7570
gene22293_4930568E12Rik	0	0	0	0	0	0	0	0	0	0	0	0	0	0	0	0	0	0	0	0	0	NA	NA	NA	NA	NA	NA	NA	NA	NA	NA	4930568E12Rik
gene22294_Jrkl	268	263	142	173	204	225	288	234	228	243	136	205	187	237	277	274	223.36	236	170	212	276	0.805	-0.312	0.108921931980464	0.348943128800637	0.0213	0.0425	0.0355	0.0355	TRUE	NA	Jrkl
gene22295_Ccdc82	1221	947	657	469	1098	797	906	998	1038	876	629	555	1007	841	871	1168	873.02	957	592	924	1020	0.683	-0.55	0.000932185430272998	0.0161468215689193	0.0178	0.0195	0.0194	0.0194	TRUE	NA	Ccdc82
gene22296_Maml2	759	874	817	901	799	824	664	623	645	808	782	1066	733	870	638	729	783.92	726	924	802	684	1.208	0.273	0.109030838541883	0.3489438719851	0.0214	0.0204	0.0213	0.0213	TRUE	NA	Maml2
gene22297_Phxr4	62	57	33	55	31	28	41	44	53	53	32	65	28	30	39	51	43.87	53	48	29	45	0.965	-0.052	0.793569826026497	0.920869755185457	0.0505	0.1691	0.1279	0.1279	TRUE	NA	Phxr4
gene22299_Mtmr2	32594	24143	25405	22183	24402	23117	26909	18466	27706	22329	24317	26254	22372	24400	25861	21610	24356.12	25018	25286	23386	23736	1.009	0.013	0.921799484226411	0.972326701987266	0.0078	0.0119	0.0117	0.0117	TRUE	NA	Mtmr2
gene223_Sdhaf4	1082	1033	1108	859	1328	1293	1188	1000	920	955	1061	1017	1218	1365	1142	1170	1105.82	938	1039	1292	1156	1.093	0.129	0.354193954079081	0.648588928898058	0.0014	0.0178	0.0113	0.0113	TRUE	NA	Sdhaf4
gene22300_Cep57	2352	2017	1914	1382	2478	1805	2191	2051	1999	1865	1832	1636	2272	1905	2106	2400	2001.91	1932	1734	2088	2253	0.911	-0.135	0.339714966740053	0.635447747265183	0.0072	0.015	0.0122	0.0122	TRUE	NA	Cep57
gene22301_Fam76b	2436	2157	1607	1312	1889	1572	2050	1667	2071	1995	1538	1553	1732	1659	1970	1951	1808.58	2033	1546	1696	1960	0.782	-0.355	0.00501721035213575	0.0513880872930564	0	0.0154	0.009	0.009	TRUE	NA	Fam76b
gene22302_Gm7588	4	2	2	0	0	0	0	0	3	2	2	0	0	0	0	0	0.9	2	1	0	0	0.983	-0.025	0.537054276817726	NA	0	7.7298	7.7999	7.7999	TRUE	NA	Gm7588
gene22306_Sesn3	2673	2296	2003	1800	2022	2005	1774	1933	2272	2123	1917	2130	1854	2116	1705	2262	2047.53	2198	2024	1985	1984	0.932	-0.101	0.497378153813708	0.756980147945871	0.0135	0.015	0.0144	0.0144	TRUE	NA	Sesn3
gene22307_Endod1	1170	1196	1335	1122	1579	1077	981	1139	995	1106	1278	1328	1448	1137	943	1333	1195.82	1050	1303	1292	1138	1.189	0.25	0.128281393410297	0.382562044352867	0.0214	0.0174	0.0192	0.0192	TRUE	NA	Endod1
gene22309_Kdm4dl	2	0	0	0	2	0	0	0	2	0	0	0	2	0	0	0	0.44	1	0	1	0	0.988	-0.017	0.626434747859069	NA	0	15.6595	10	10	TRUE	NA	Kdm4dl
gene2231_F11r	855	575	582	508	684	613	511	478	727	532	557	601	627	647	491	559	592.68	630	579	637	525	0.935	-0.096	0.566242391562014	0.801021937317966	0.0137	0.0232	0.0198	0.0198	TRUE	NA	F11r
gene22310_Kdm4d	26	15	10	14	26	10	20	8	22	14	10	17	24	11	19	9	15.64	18	14	18	14	0.946	-0.079	0.612194848470242	0.830383531369977	0.1333	0.4536	0.3371	0.3371	TRUE	NA	Kdm4d
gene22311_Cwc15	9282	7549	9311	7423	9609	7241	9023	6561	7890	6982	8912	8785	8810	7643	8672	7678	8171.44	7436	8848	8226	8175	1.168	0.224	0.0827423840579183	0.298716044097108	0.006	0.0124	0.0099	0.0099	TRUE	NA	Cwc15
gene22312_Amotl1	28168	21302	24040	20564	25128	20338	24643	15189	23944	19701	23011	24338	23038	21467	23684	17775	22119.53	21822	23674	22252	20730	1.073	0.101	0.481385610866874	0.746880369307746	0.0109	0.0119	0.0133	0.0133	TRUE	NA	Amotl1
gene22316_Gm18997	0	0	0	0	0	0	0	0	0	0	0	0	0	0	0	0	0	0	0	0	0	NA	NA	NA	NA	NA	NA	NA	NA	NA	NA	Gm18997
gene22317_Piwil4	0	0	0	0	0	0	0	0	0	0	0	0	0	0	0	0	0	0	0	0	0	NA	NA	NA	NA	NA	NA	NA	NA	NA	NA	Piwil4
gene2232_Alyref2	263	192	180	185	180	171	209	159	224	178	172	219	165	180	201	186	190.6	201	196	172	194	0.981	-0.027	0.889475271890211	0.960210576783809	0.0107	0.0478	0.0347	0.0347	TRUE	NA	Alyref2
gene22320_Gm15586	0	0	0	0	0	0	0	0	0	0	0	0	0	0	0	0	0	0	0	0	0	NA	NA	NA	NA	NA	NA	NA	NA	NA	NA	Gm15586
gene22321_Fut4	4	0	2	2	0	0	0	4	3	0	2	2	0	0	0	5	1.55	2	2	0	2	1.004	0.006	0.903506697024524	NA	4.1627	4.4844	4.4249	4.4249	TRUE	NA	Fut4
gene22322_1700012B09Rik	0	0	0	0	0	0	0	0	0	0	0	0	0	0	0	0	0	0	0	0	0	NA	NA	NA	NA	NA	NA	NA	NA	NA	NA	1700012B09Rik
gene22323_Ankrd49	1119	1060	926	704	1007	1026	1015	724	951	980	886	833	923	1083	975	847	935	966	860	1003	911	0.906	-0.142	0.341320315836934	0.636487392418751	0.0052	0.019	0.0137	0.0137	TRUE	NA	Ankrd49
gene22324_Mre11a	5197	4647	4987	3652	5255	3771	5027	4012	4418	4298	4773	4322	4818	3980	4831	4695	4516.94	4358	4548	4399	4763	1.039	0.055	0.67486886001001	0.860831552188303	0.0057	0.0131	0.0102	0.0102	TRUE	NA	Mre11a
gene22325_Mif-ps6	3951	3605	4939	3510	4198	3755	4307	3208	3359	3334	4728	4154	3849	3963	4139	3754	3909.98	3346	4441	3906	3946	1.289	0.367	0.00355918069329047	0.040404333423381	0.0029	0.0134	0.0092	0.0092	TRUE	NA	Mif-ps6
gene22326_Gpr83	2	0	0	0	0	0	0	0	2	0	0	0	0	0	0	0	0.21	1	0	0	0	0.988	-0.018	0.599847556940605	NA	0	32.5367	10	10	TRUE	NA	Gpr83
gene22327_Izumo1r	0	0	0	0	0	0	0	0	0	0	0	0	0	0	0	0	0	0	0	0	0	NA	NA	NA	NA	NA	NA	NA	NA	NA	NA	Izumo1r
gene22328_Gm18789	0	0	0	0	0	0	0	0	0	0	0	0	0	0	0	0	0	0	0	0	0	NA	NA	NA	NA	NA	NA	NA	NA	NA	NA	Gm18789
gene22329_n-TKctt4	0	0	0	0	0	0	0	0	0	0	0	0	0	0	0	0	0	0	0	0	0	NA	NA	NA	NA	NA	NA	NA	NA	NA	NA	n-TKctt4
gene2233_Itln1	0	0	0	0	0	0	0	0	0	0	0	0	0	0	0	0	0	0	0	0	0	NA	NA	NA	NA	NA	NA	NA	NA	NA	NA	Itln1
gene22330_Panx1	1109	1158	843	757	706	700	907	718	943	1071	807	896	647	739	872	840	851.82	1007	852	693	856	0.867	-0.206	0.16915416651214	0.446862004932352	0.0046	0.0197	0.014	0.014	TRUE	NA	Panx1
gene22331_Hephl1	0	0	6	0	2	0	0	0	0	0	6	0	2	0	0	0	0.95	0	3	1	0	1.023	0.033	0.354723446910947	NA	10	7.3096	9.8218	9.8218	TRUE	NA	Hephl1
gene22333_Vstm5	0	0	0	0	0	0	0	0	0	0	0	0	0	0	0	0	0	0	0	0	0	NA	NA	NA	NA	NA	NA	NA	NA	NA	NA	Vstm5
gene22334_Med17	3807	3158	3244	2566	3042	2545	3353	2234	3236	2921	3105	3037	2789	2686	3222	2614	2951.34	3078	3071	2738	2918	0.998	-0.003	0.981714281463871	0.993855953438088	0.0062	0.0139	0.0111	0.0111	TRUE	NA	Med17
gene22335_4931406C07Rik	1195	1113	1011	760	941	912	1153	830	1016	1029	968	899	863	963	1108	971	977.13	1022	934	913	1040	0.925	-0.112	0.439103155850228	0.716936205000005	0.0033	0.0187	0.0127	0.0127	TRUE	NA	4931406C07Rik
gene22336_Taf1d	4275	3922	3904	2749	3891	3409	4502	2916	3634	3627	3737	3253	3567	3598	4327	3412	3644.52	3630	3495	3582	3870	0.968	-0.048	0.731022640382665	0.890804815421775	0.0091	0.0135	0.0118	0.0118	TRUE	NA	Taf1d
gene22337_Gm25500	27	24	10	15	21	26	31	25	23	22	10	18	19	27	30	29	22.28	22	14	23	30	0.899	-0.153	0.389771360253598	0.678060384109516	0	0.3219	0.2109	0.2109	TRUE	NA	Gm25500
gene22338_Cep295	4787	5194	3788	2446	4662	3382	4780	4114	4069	4804	3626	2895	4274	3570	4594	4814	4080.7	4436	3260	3922	4704	0.768	-0.38	0.00869204997544888	0.0742389883013178	0.0135	0.0133	0.0134	0.0134	TRUE	NA	Cep295
gene22339_Scarna9	100	122	97	53	89	68	85	72	85	113	93	63	82	72	82	84	84.09	99	78	77	83	0.885	-0.177	0.39490742397722	0.681813070693572	0.0191	0.0938	0.068	0.068	TRUE	NA	Scarna9
gene22341_Gm2517	0	0	0	0	0	0	0	0	0	0	0	0	0	0	0	0	0	0	0	0	0	NA	NA	NA	NA	NA	NA	NA	NA	NA	NA	Gm2517
gene22343_Smco4	457	441	743	474	760	407	583	486	388	408	711	561	697	430	560	569	540.49	398	636	564	564	1.411	0.497	0.00661941291478092	0.062183737637173	0.0342	0.0244	0.0277	0.0277	TRUE	NA	Smco4
gene22346_Ccdc67	2	0	0	0	0	0	0	0	2	0	0	0	0	0	0	0	0.21	1	0	0	0	0.988	-0.018	0.599847556940605	NA	0	32.5367	10	10	TRUE	NA	Ccdc67
gene22348_4930540M03Rik	0	0	0	0	0	0	0	0	0	0	0	0	0	0	0	0	0	0	0	0	0	NA	NA	NA	NA	NA	NA	NA	NA	NA	NA	4930540M03Rik
gene22349_Gm7642	0	1	0	1	1	0	2	0	0	1	0	1	1	0	2	0	0.62	0	0	0	1	1.002	0.002	0.950286747773407	NA	0	11.1884	8.9129	8.9129	TRUE	NA	Gm7642
gene22351_Gm5119	0	0	0	0	0	0	0	0	0	0	0	0	0	0	0	0	0	0	0	0	0	NA	NA	NA	NA	NA	NA	NA	NA	NA	NA	Gm5119
gene22352_Slc36a4	1394	1249	1117	1214	1498	1032	996	1040	1185	1155	1069	1437	1373	1089	957	1217	1185.37	1170	1253	1231	1087	1.056	0.079	0.634860763487723	0.841516810643057	0.0238	0.0174	0.0196	0.0196	TRUE	NA	Slc36a4
gene22353_Mtnr1b	0	0	0	0	0	0	0	0	0	0	0	0	0	0	0	0	0	0	0	0	0	NA	NA	NA	NA	NA	NA	NA	NA	NA	NA	Mtnr1b
gene22354_Fat3	1	0	0	0	2	0	1	0	1	0	0	0	2	0	1	0	0.46	0	0	1	0	0.995	-0.008	0.821465065901312	NA	0	15.1828	10	10	TRUE	NA	Fat3
gene22355_Gm5611	343	353	365	249	317	269	414	250	292	326	349	295	291	284	398	293	315.89	309	322	288	346	1.032	0.045	0.805050056671914	0.92539353942927	0.0139	0.0335	0.0265	0.0265	TRUE	NA	Gm5611
gene22358_Gm4977	87	79	89	61	86	67	89	76	74	73	85	72	79	71	86	89	78.55	74	78	75	88	1.037	0.053	0.798923349979551	0.922737204514197	0	0.0996	0.0619	0.0619	TRUE	NA	Gm4977
gene22359_Gm7680	0	0	0	0	0	2	0	0	0	0	0	0	0	2	0	0	0.26	0	0	1	0	1	0	1	NA	10	26.2058	10	10	TRUE	NA	Gm7680
gene22361_Chordc1	7135	6735	6340	5384	5974	6113	6974	4404	6065	6229	6069	6372	5477	6452	6703	5154	6065	6147	6220	5964	5928	1.01	0.015	0.916227628382831	0.970520692930687	0.0121	0.0127	0.0125	0.0125	TRUE	NA	Chordc1
gene22362_Gm19178	2	0	0	2	0	2	0	2	2	0	0	2	0	2	0	2	1.06	1	1	1	1	1.003	0.005	0.910954697448359	NA	4.6595	6.5028	6.1149	6.1149	TRUE	NA	Gm19178
gene22363_Naalad2	2311	2151	1566	822	1732	1343	2046	1747	1964	1989	1499	973	1588	1418	1966	2044	1680.22	1976	1236	1503	2005	0.684	-0.549	0.0007011054673657	0.0133724123718664	0.0232	0.0157	0.0184	0.0184	TRUE	NA	Naalad2
gene22364_Gm19174	0	0	0	0	0	0	0	0	0	0	0	0	0	0	0	0	0	0	0	0	0	NA	NA	NA	NA	NA	NA	NA	NA	NA	NA	Gm19174
gene22365_Ubtfl1	0	0	0	0	0	0	0	0	0	0	0	0	0	0	0	0	0	0	0	0	0	NA	NA	NA	NA	NA	NA	NA	NA	NA	NA	Ubtfl1
gene22366_Gm5612	35	30	26	24	47	26	18	37	30	28	25	28	43	27	17	43	30.24	29	26	35	30	0.981	-0.028	0.878456575328451	0.95643172057302	0.0906	0.2402	0.188	0.188	TRUE	NA	Gm5612
gene22367_Mbd3l2	0	0	0	0	0	0	0	0	0	0	0	0	0	0	0	0	0	0	0	0	0	NA	NA	NA	NA	NA	NA	NA	NA	NA	NA	Mbd3l2
gene22368_Zfp558	215	176	118	81	134	206	169	144	183	163	113	96	123	217	162	169	153.2	173	104	170	166	0.75	-0.416	0.0418713877522774	0.198777101012778	0.0394	0.0567	0.0508	0.0508	TRUE	NA	Zfp558
gene22369_Mbd3l1	0	0	0	0	0	0	0	0	0	0	0	0	0	0	0	0	0	0	0	0	0	NA	NA	NA	NA	NA	NA	NA	NA	NA	NA	Mbd3l1
gene2237_Cd244	0	0	0	0	4	0	0	0	0	0	0	0	4	0	0	0	0.46	0	0	2	0	1	0	1	NA	10	15.0896	10	10	TRUE	NA	Cd244
gene22372_Olfr24	0	0	0	0	0	0	0	0	0	0	0	0	0	0	0	0	0	0	0	0	0	NA	NA	NA	NA	NA	NA	NA	NA	NA	NA	Olfr24
gene22373_Olfr828	0	0	0	0	0	0	0	0	0	0	0	0	0	0	0	0	0	0	0	0	0	NA	NA	NA	NA	NA	NA	NA	NA	NA	NA	Olfr828
gene22374_Olfr829	0	0	0	0	0	0	0	0	0	0	0	0	0	0	0	0	0	0	0	0	0	NA	NA	NA	NA	NA	NA	NA	NA	NA	NA	Olfr829
gene22375_Olfr830	0	0	0	0	0	0	0	0	0	0	0	0	0	0	0	0	0	0	0	0	0	NA	NA	NA	NA	NA	NA	NA	NA	NA	NA	Olfr830
gene22376_Olfr831-ps1	0	0	0	0	0	0	0	0	0	0	0	0	0	0	0	0	0	0	0	0	0	NA	NA	NA	NA	NA	NA	NA	NA	NA	NA	Olfr831-ps1
gene22377_Olfr832	0	0	0	0	0	0	0	0	0	0	0	0	0	0	0	0	0	0	0	0	0	NA	NA	NA	NA	NA	NA	NA	NA	NA	NA	Olfr832
gene22378_Olfr833-ps1	0	0	0	0	0	0	0	0	0	0	0	0	0	0	0	0	0	0	0	0	0	NA	NA	NA	NA	NA	NA	NA	NA	NA	NA	Olfr833-ps1
gene22379_Olfr834	0	0	0	0	0	0	0	0	0	0	0	0	0	0	0	0	0	0	0	0	0	NA	NA	NA	NA	NA	NA	NA	NA	NA	NA	Olfr834
gene2238_Ly9	0	0	1	0	0	0	0	0	0	0	1	0	0	0	0	0	0.12	0	0	0	0	1.008	0.012	0.732798216657291	NA	0	57.7803	10	10	TRUE	NA	Ly9
gene22380_Olfr835	0	0	0	0	0	0	0	0	0	0	0	0	0	0	0	0	0	0	0	0	0	NA	NA	NA	NA	NA	NA	NA	NA	NA	NA	Olfr835
gene22381_Olfr836	0	0	0	0	0	0	0	0	0	0	0	0	0	0	0	0	0	0	0	0	0	NA	NA	NA	NA	NA	NA	NA	NA	NA	NA	Olfr836
gene22382_Olfr837	0	0	0	0	0	0	0	0	0	0	0	0	0	0	0	0	0	0	0	0	0	NA	NA	NA	NA	NA	NA	NA	NA	NA	NA	Olfr837
gene22383_Olfr838-ps1	0	0	0	0	0	0	0	0	0	0	0	0	0	0	0	0	0	0	0	0	0	NA	NA	NA	NA	NA	NA	NA	NA	NA	NA	Olfr838-ps1
gene22384_Olfr839-ps1	0	0	0	0	0	0	0	2	0	0	0	0	0	0	0	2	0.29	0	0	0	1	1	0	1	NA	10	23.6374	10	10	TRUE	NA	Olfr839-ps1
gene22385_Olfr840-ps1	0	0	0	0	0	0	0	0	0	0	0	0	0	0	0	0	0	0	0	0	0	NA	NA	NA	NA	NA	NA	NA	NA	NA	NA	Olfr840-ps1
gene22386_Olfr841-ps1	0	0	0	0	0	0	0	0	0	0	0	0	0	0	0	0	0	0	0	0	0	NA	NA	NA	NA	NA	NA	NA	NA	NA	NA	Olfr841-ps1
gene22387_Olfr842-ps1	0	0	0	0	0	0	0	0	0	0	0	0	0	0	0	0	0	0	0	0	0	NA	NA	NA	NA	NA	NA	NA	NA	NA	NA	Olfr842-ps1
gene22388_Olfr843	0	0	0	0	0	0	0	0	0	0	0	0	0	0	0	0	0	0	0	0	0	NA	NA	NA	NA	NA	NA	NA	NA	NA	NA	Olfr843
gene2239_Slamf7	0	0	0	0	0	1	0	0	0	0	0	0	0	1	0	0	0.13	0	0	0	0	1	0	1	NA	0	52.4	10	10	TRUE	NA	Slamf7
gene22390_Olfr845	0	0	0	0	0	0	0	0	0	0	0	0	0	0	0	0	0	0	0	0	0	NA	NA	NA	NA	NA	NA	NA	NA	NA	NA	Olfr845
gene22391_Olfr846	0	0	0	0	0	0	0	0	0	0	0	0	0	0	0	0	0	0	0	0	0	NA	NA	NA	NA	NA	NA	NA	NA	NA	NA	Olfr846
gene22392_Gm7751	0	0	0	0	0	0	0	0	0	0	0	0	0	0	0	0	0	0	0	0	0	NA	NA	NA	NA	NA	NA	NA	NA	NA	NA	Gm7751
gene22393_Olfr847	0	0	0	0	0	0	0	0	0	0	0	0	0	0	0	0	0	0	0	0	0	NA	NA	NA	NA	NA	NA	NA	NA	NA	NA	Olfr847
gene22394_Olfr848-ps1	0	0	0	0	0	0	0	0	0	0	0	0	0	0	0	0	0	0	0	0	0	NA	NA	NA	NA	NA	NA	NA	NA	NA	NA	Olfr848-ps1
gene22395_Olfr849	0	0	0	0	0	0	0	0	0	0	0	0	0	0	0	0	0	0	0	0	0	NA	NA	NA	NA	NA	NA	NA	NA	NA	NA	Olfr849
gene22396_Olfr850	0	0	0	0	0	0	0	0	0	0	0	0	0	0	0	0	0	0	0	0	0	NA	NA	NA	NA	NA	NA	NA	NA	NA	NA	Olfr850
gene22397_Olfr851	0	0	0	0	0	0	0	0	0	0	0	0	0	0	0	0	0	0	0	0	0	NA	NA	NA	NA	NA	NA	NA	NA	NA	NA	Olfr851
gene22398_Olfr852-ps1	0	0	0	0	0	0	0	0	0	0	0	0	0	0	0	0	0	0	0	0	0	NA	NA	NA	NA	NA	NA	NA	NA	NA	NA	Olfr852-ps1
gene22399_Olfr853	0	0	0	0	0	0	0	0	0	0	0	0	0	0	0	0	0	0	0	0	0	NA	NA	NA	NA	NA	NA	NA	NA	NA	NA	Olfr853
gene224_Fam135a	5067	4567	2985	3026	4037	4022	4218	3835	4307	4224	2857	3581	3701	4245	4054	4488	3932.18	4266	3219	3973	4271	0.783	-0.354	0.0109325703245269	0.0853283437589947	0.0095	0.0133	0.012	0.012	TRUE	NA	Fam135a
gene2240_Mir7683	0	0	0	0	0	0	0	0	0	0	0	0	0	0	0	0	0	0	0	0	0	NA	NA	NA	NA	NA	NA	NA	NA	NA	NA	Mir7683
gene22400_Olfr854	0	0	0	0	0	0	0	0	0	0	0	0	0	0	0	0	0	0	0	0	0	NA	NA	NA	NA	NA	NA	NA	NA	NA	NA	Olfr854
gene22401_Olfr855	0	0	0	0	0	0	0	0	0	0	0	0	0	0	0	0	0	0	0	0	0	NA	NA	NA	NA	NA	NA	NA	NA	NA	NA	Olfr855
gene22402_Zfp317	4016	3514	3453	2781	3584	3531	3490	2759	3414	3250	3305	3291	3286	3727	3354	3229	3356.98	3332	3298	3506	3292	0.991	-0.013	0.915839713082809	0.970284044291479	0.0019	0.0136	0.0089	0.0089	TRUE	NA	Zfp317
gene22403_Olfr856-ps1	0	0	0	0	0	2	0	0	0	0	0	0	0	2	0	0	0.26	0	0	1	0	1	0	1	NA	10	26.2058	10	10	TRUE	NA	Olfr856-ps1
gene22404_Gm7769	2	1	0	2	2	1	0	0	2	1	0	2	2	1	0	0	0.99	2	1	2	0	0.998	-0.003	0.94643380002083	NA	0	7.0278	4.9526	4.9526	TRUE	NA	Gm7769
gene22405_Olfr857	0	0	0	2	2	0	2	0	0	0	0	2	2	0	2	0	0.77	0	1	1	1	1.012	0.017	0.637411937609232	NA	0	9.0426	9.4636	9.4636	TRUE	NA	Olfr857
gene22406_Olfr858-ps1	0	0	0	2	0	0	0	0	0	0	0	2	0	0	0	0	0.3	0	1	0	0	1.015	0.022	0.528641726090779	NA	10	23.3723	10	10	TRUE	NA	Olfr858-ps1
gene22407_Olfr58	0	0	0	0	0	0	0	0	0	0	0	0	0	0	0	0	0	0	0	0	0	NA	NA	NA	NA	NA	NA	NA	NA	NA	NA	Olfr58
gene22408_Olfr859	0	0	0	0	0	0	0	0	0	0	0	0	0	0	0	0	0	0	0	0	0	NA	NA	NA	NA	NA	NA	NA	NA	NA	NA	Olfr859
gene22409_Olfr860	0	0	0	0	0	0	0	0	0	0	0	0	0	0	0	0	0	0	0	0	0	NA	NA	NA	NA	NA	NA	NA	NA	NA	NA	Olfr860
gene2241_n-THatg1	0	0	0	0	0	0	0	0	0	0	0	0	0	0	0	0	0	0	0	0	0	NA	NA	NA	NA	NA	NA	NA	NA	NA	NA	n-THatg1
gene22410_Olfr861-ps1	0	0	0	0	0	0	0	0	0	0	0	0	0	0	0	0	0	0	0	0	0	NA	NA	NA	NA	NA	NA	NA	NA	NA	NA	Olfr861-ps1
gene22411_Olfr862	0	0	0	0	0	0	0	0	0	0	0	0	0	0	0	0	0	0	0	0	0	NA	NA	NA	NA	NA	NA	NA	NA	NA	NA	Olfr862
gene22412_Olfr77	0	0	0	0	0	0	0	0	0	0	0	0	0	0	0	0	0	0	0	0	0	NA	NA	NA	NA	NA	NA	NA	NA	NA	NA	Olfr77
gene22413_Gm7808	940	855	1155	748	947	954	1109	808	799	791	1106	885	868	1007	1066	946	933.39	795	996	938	1006	1.207	0.271	0.0803073948033707	0.293436102058236	0.0096	0.019	0.0155	0.0155	TRUE	NA	Gm7808
gene22414_Olfr863-ps1	0	0	0	0	0	0	0	0	0	0	0	0	0	0	0	0	0	0	0	0	0	NA	NA	NA	NA	NA	NA	NA	NA	NA	NA	Olfr863-ps1
gene22415_Olfr864-ps1	0	0	0	0	0	0	0	0	0	0	0	0	0	0	0	0	0	0	0	0	0	NA	NA	NA	NA	NA	NA	NA	NA	NA	NA	Olfr864-ps1
gene22416_Olfr865-ps1	0	0	0	0	0	0	0	0	0	0	0	0	0	0	0	0	0	0	0	0	0	NA	NA	NA	NA	NA	NA	NA	NA	NA	NA	Olfr865-ps1
gene22417_Olfr866	0	0	0	0	0	0	0	0	0	0	0	0	0	0	0	0	0	0	0	0	0	NA	NA	NA	NA	NA	NA	NA	NA	NA	NA	Olfr866
gene22418_Olfr867	0	0	0	0	0	0	0	0	0	0	0	0	0	0	0	0	0	0	0	0	0	NA	NA	NA	NA	NA	NA	NA	NA	NA	NA	Olfr867
gene22419_Olfr868	0	0	0	0	0	0	0	0	0	0	0	0	0	0	0	0	0	0	0	0	0	NA	NA	NA	NA	NA	NA	NA	NA	NA	NA	Olfr868
gene2242_Cd48	10	4	7	6	7	4	7	4	9	4	7	7	6	4	7	5	6.01	6	7	5	6	1.011	0.016	0.891717298081792	NA	0	1.1624	0.6859	0.6859	TRUE	NA	Cd48
gene22420_Olfr869	0	0	0	1	0	0	0	0	0	0	0	1	0	0	0	0	0.15	0	0	0	0	1.008	0.012	0.732798216657291	NA	0	46.7329	10	10	TRUE	NA	Olfr869
gene22421_Olfr870	0	0	0	0	0	0	0	0	0	0	0	0	0	0	0	0	0	0	0	0	0	NA	NA	NA	NA	NA	NA	NA	NA	NA	NA	Olfr870
gene22422_Olfr871	0	0	0	0	0	0	0	0	0	0	0	0	0	0	0	0	0	0	0	0	0	NA	NA	NA	NA	NA	NA	NA	NA	NA	NA	Olfr871
gene22423_Olfr872	0	0	0	0	0	0	0	0	0	0	0	0	0	0	0	0	0	0	0	0	0	NA	NA	NA	NA	NA	NA	NA	NA	NA	NA	Olfr872
gene22424_Olfr39	0	0	0	0	0	0	0	0	0	0	0	0	0	0	0	0	0	0	0	0	0	NA	NA	NA	NA	NA	NA	NA	NA	NA	NA	Olfr39
gene22425_Olfr873	0	0	0	0	0	0	0	0	0	0	0	0	0	0	0	0	0	0	0	0	0	NA	NA	NA	NA	NA	NA	NA	NA	NA	NA	Olfr873
gene22426_Olfr18	1	1	0	0	0	0	2	0	1	1	0	0	0	0	2	0	0.46	1	0	0	1	0.988	-0.017	0.61833863580124	NA	0	14.9683	10	10	TRUE	NA	Olfr18
gene22427_Zfp560	542	545	525	421	503	513	516	361	461	504	503	498	461	541	496	422	485.82	482	500	501	459	1.03	0.043	0.795778508133269	0.92166262046838	0.0053	0.0258	0.0183	0.0183	TRUE	NA	Zfp560
gene22429_Zfp26	3636	3209	2891	2368	2722	2865	3340	2390	3091	2968	2767	2803	2496	3024	3210	2797	2894.34	3030	2785	2760	3004	0.929	-0.107	0.433268458483884	0.712714818504159	0.0068	0.014	0.0112	0.0112	TRUE	NA	Zfp26
gene2243_Gm19030	0	0	0	0	0	0	0	0	0	0	0	0	0	0	0	0	0	0	0	0	0	NA	NA	NA	NA	NA	NA	NA	NA	NA	NA	Gm19030
gene22430_Zfp426	2427	1857	1813	1487	2023	1585	1767	1487	2063	1717	1735	1760	1855	1673	1698	1740	1780.22	1890	1748	1764	1719	0.934	-0.099	0.472090054727503	0.740607534124346	0.0052	0.0155	0.0114	0.0114	TRUE	NA	Zfp426
gene22431_Zfp266	9530	8482	7876	5579	8320	8534	9326	7044	8101	7845	7539	6603	7628	9008	8963	8243	7991.08	7973	7071	8318	8603	0.899	-0.154	0.236098710825842	0.529807514213299	0.0064	0.0125	0.0101	0.0101	TRUE	NA	Zfp266
gene22433_Zfp846	580	463	463	447	512	346	466	443	493	428	443	529	469	365	448	518	461.79	460	486	417	483	1.042	0.059	0.735368737197192	0.893493447539183	0.0145	0.0266	0.0223	0.0223	TRUE	NA	Zfp846
gene22434_Fbxl12os	51	37	25	40	45	48	58	50	43	34	24	47	41	51	56	59	44.38	38	36	46	58	0.971	-0.042	0.83186538860451	0.937292988639002	0.0343	0.1673	0.1236	0.1236	TRUE	NA	Fbxl12os
gene22435_Fbxl12	371	344	313	275	415	310	336	273	315	318	300	325	380	327	323	319	326.08	316	312	354	321	0.989	-0.015	0.929226982711543	0.973897012029805	0	0.0328	0.021	0.021	TRUE	NA	Fbxl12
gene22436_Ubl5	5087	4346	3896	3123	5205	4342	4633	3968	4324	4019	3729	3696	4772	4583	4453	4643	4277.49	4172	3712	4678	4548	0.899	-0.153	0.19881697701807	0.483253058203903	9e-04	0.0132	0.008	0.008	TRUE	NA	Ubl5
gene22437_Pin1	7400	6576	8794	6213	8380	6489	8031	4988	6290	6082	8417	7353	7683	6849	7718	5837	7028.78	6186	7885	7266	6778	1.233	0.303	0.0337693473131452	0.174977493649225	0.0134	0.0126	0.0129	0.0129	TRUE	NA	Pin1
gene22438_Olfm2	30	37	80	145	42	113	50	67	26	34	77	172	39	119	48	78	74.02	30	124	79	63	1.567	0.648	0.000958537923792056	0.0164709130481216	0.2426	0.105	0.1498	0.1498	TRUE	NA	Olfm2
gene2244_Slamf1	0	0	0	0	0	0	0	0	0	0	0	0	0	0	0	0	0	0	0	0	0	NA	NA	NA	NA	NA	NA	NA	NA	NA	NA	Slamf1
gene22441_Col5a3	4433	3480	2046	1184	3340	2354	2572	3910	3768	3218	1958	1401	3062	2485	2472	4576	2867.58	3493	1680	2774	3524	0.588	-0.765	3.13655728240865e-05	0.00124529578209735	0.0661	0.014	0.0298	0.0298	TRUE	NA	Col5a3
gene22442_Rdh8	0	0	0	0	0	0	0	0	0	0	0	0	0	0	0	0	0	0	0	0	0	NA	NA	NA	NA	NA	NA	NA	NA	NA	NA	Rdh8
gene22444_A230050P20Rik	0	0	0	2	0	0	0	0	0	0	0	2	0	0	0	0	0.3	0	1	0	0	1.015	0.022	0.528641726090779	NA	10	23.3723	10	10	TRUE	NA	A230050P20Rik
gene22445_Angptl6	278	313	316	351	325	637	261	425	236	289	302	415	298	672	251	497	370.27	262	358	485	374	1.18	0.239	0.247556808810916	0.541246195620512	0.1405	0.0303	0.0644	0.0644	TRUE	NA	Angptl6
gene22446_Ppan	4628	4110	5653	3544	5028	4157	4912	2429	3934	3801	5411	4194	4610	4388	4721	2842	4237.65	3868	4802	4499	3782	1.187	0.248	0.142420616375329	0.405344687524369	0.0395	0.0132	0.0216	0.0216	TRUE	NA	Ppan
gene22447_Eif3g	9576	8764	11589	7777	10503	8697	10215	5856	8140	8105	11093	9204	9629	9180	9817	6853	9002.69	8122	10148	9404	8335	1.207	0.271	0.0715465790210349	0.274662401447927	0.0202	0.0124	0.0152	0.0152	TRUE	NA	Eif3g
gene22448_Dnmt1	35494	31762	37054	24091	37881	23177	36540	26399	30171	29375	35468	28512	34730	24463	35118	30893	31091.19	29773	31990	29596	33006	1.062	0.087	0.567078350496456	0.801678324019869	0.0152	0.0118	0.0157	0.0157	TRUE	NA	Dnmt1
gene22449_Mir7081	6	6	5	8	4	4	7	6	5	6	5	9	4	4	7	7	5.82	6	7	4	7	1.027	0.038	0.746900363260057	NA	0	1.1997	0.684	0.684	TRUE	NA	Mir7081
gene2245_Cd84	36	8	3	5	11	3	6	7	31	7	3	6	10	3	6	8	9.25	19	4	6	7	0.849	-0.236	0.0634800538454615	0.257314232231724	0.3562	0.7588	0.5998	0.5998	TRUE	NA	Cd84
gene22450_S1pr2	3434	2983	2947	2647	3672	2803	2579	2406	2919	2759	2821	3133	3367	2959	2479	2816	2906.34	2839	2977	3163	2648	1.043	0.06	0.65232771994809	0.850516444690725	0.0052	0.014	0.0106	0.0106	TRUE	NA	S1pr2
gene22451_Mrpl4	3103	2796	3365	2718	3219	2555	3136	2386	2638	2586	3221	3217	2951	2697	3014	2792	2889.42	2612	3219	2824	2903	1.207	0.272	0.0286145963447573	0.159184518824983	0.0014	0.014	0.0088	0.0088	TRUE	NA	Mrpl4
gene22452_Icam1	18	10	4	5	21	8	4	5	15	9	4	6	19	8	4	6	8.96	12	5	14	5	0.905	-0.144	0.282014996350215	0.577576724304983	0	0.7829	0.51	0.51	TRUE	NA	Icam1
gene22453_Icam4	138	102	71	64	97	108	57	105	117	94	68	76	89	114	55	123	91.99	106	72	102	89	0.837	-0.256	0.216222678367924	0.505289892896047	0.0797	0.0867	0.0844	0.0844	TRUE	NA	Icam4
gene22454_Icam5	44	37	17	25	36	41	44	54	37	34	16	30	33	43	42	63	37.41	36	23	38	52	0.88	-0.185	0.342260345514469	0.637272227665443	0.0348	0.1964	0.1424	0.1424	TRUE	NA	Icam5
gene22455_Mir1900	0	0	0	0	0	0	0	0	0	0	0	0	0	0	0	0	0	0	0	0	0	NA	NA	NA	NA	NA	NA	NA	NA	NA	NA	Mir1900
gene22457_Zglp1	55	65	34	6	21	18	32	27	47	60	33	7	19	19	31	32	30.89	54	20	19	32	0.77	-0.377	0.0364131951291402	0.182513579705428	0.1655	0.2353	0.2148	0.2148	TRUE	NA	Zglp1
gene22458_Gm38431	7015	5825	6387	5347	6840	5076	5908	4363	5963	5387	6114	6328	6271	5358	5678	5106	5775.56	5675	6221	5814	5392	1.085	0.118	0.362410050051907	0.654780947591399	0.0056	0.0128	0.01	0.01	TRUE	NA	Gm38431
gene22459_Fdx1l	1885	1754	2659	1908	2390	2181	2251	1625	1602	1622	2545	2258	2191	2302	2163	1902	2073.25	1612	2402	2246	2032	1.422	0.508	0.000140439124444122	0.0040824760510375	0.0037	0.0149	0.0105	0.0105	TRUE	NA	Fdx1l
gene22460_Raver1	6639	5365	5024	4514	5866	3934	4938	3569	5643	4962	4809	5342	5378	4152	4746	4177	4901.15	5302	5076	4765	4462	0.963	-0.055	0.704183023605457	0.877396609443314	0.0123	0.013	0.0132	0.0132	TRUE	NA	Raver1
gene22461_Mir7082	182	137	101	104	123	95	128	89	155	127	97	123	113	100	123	104	117.67	141	110	106	114	0.861	-0.217	0.288786862716421	0.584218884369329	0.0093	0.0703	0.0489	0.0489	TRUE	NA	Mir7082
gene22462_Tyk2	3411	2853	2628	1964	2986	2269	2519	2566	2899	2639	2515	2324	2738	2395	2421	3003	2616.78	2769	2420	2566	2712	0.89	-0.168	0.234431708653564	0.528139179840704	0.0085	0.0142	0.0124	0.0124	TRUE	NA	Tyk2
gene22463_Cdc37	10402	9023	10913	8220	11151	9473	9924	7636	8842	8345	10446	9728	10223	9999	9538	8936	9507.12	8594	10087	10111	9237	1.158	0.211	0.0698122219913815	0.271513482427508	0.0014	0.0123	0.0077	0.0077	TRUE	NA	Cdc37
gene22467_Pde4a	438	400	301	335	429	296	282	355	372	370	288	396	393	312	271	415	352.38	371	342	352	343	0.944	-0.083	0.665082743349138	0.856934900755054	0.0382	0.0312	0.0335	0.0335	TRUE	NA	Pde4a
gene22468_Keap1	3329	3555	3511	2835	3574	2765	3246	2332	2830	3288	3361	3355	3277	2918	3120	2729	3109.66	3059	3358	3098	2924	1.086	0.119	0.377681012977846	0.667415292204765	0.0061	0.0138	0.0109	0.0109	TRUE	NA	Keap1
gene22469_S1pr5	0	0	2	0	0	0	2	2	0	0	2	0	0	0	2	2	0.77	0	1	0	2	1.01	0.015	0.686160740377366	NA	0	8.9634	8.916	8.916	TRUE	NA	S1pr5
gene2247_Slamf6	0	0	0	0	0	0	0	0	0	0	0	0	0	0	0	0	0	0	0	0	0	NA	NA	NA	NA	NA	NA	NA	NA	NA	NA	Slamf6
gene22470_Atg4d	2021	1958	2027	1956	1796	1173	1468	1119	1718	1811	1940	2315	1647	1238	1411	1309	1673.62	1764	2128	1442	1360	1.171	0.228	0.13464732129006	0.393224154185164	0.0137	0.0157	0.0152	0.0152	TRUE	NA	Atg4d
gene22471_Kri1	4167	3732	3745	2843	3830	3146	3556	2663	3542	3452	3585	3365	3511	3321	3418	3116	3413.62	3497	3475	3416	3267	0.994	-0.008	0.947253480374561	0.982033113372837	0.0015	0.0136	0.0087	0.0087	TRUE	NA	Kri1
gene22472_Cdkn2d	2623	2300	2581	2441	2790	1876	2281	2679	2230	2127	2470	2889	2558	1980	2192	3135	2447.69	2178	2680	2269	2664	1.183	0.243	0.133477058477831	0.39154601757512	0.0262	0.0144	0.0186	0.0186	TRUE	NA	Cdkn2d
gene22473_Ap1m2	0	0	0	0	0	1	0	8	0	0	0	0	0	1	0	9	1.3	0	0	0	4	1	0	1	NA	10	5.3196	7.4689	7.4689	TRUE	NA	Ap1m2
gene22475_Slc44a2	2860	2484	1598	1565	2651	2480	2223	2657	2431	2297	1530	1852	2430	2618	2136	3109	2300.51	2364	1691	2524	2622	0.76	-0.396	0.0124024435936182	0.0926315180677809	0.0219	0.0146	0.0173	0.0173	TRUE	NA	Slc44a2
gene22477_Ilf3	10201	9670	9899	6470	9951	8234	11036	6771	8671	8943	9475	7657	9123	8691	10606	7924	8886.41	8807	8566	8907	9265	0.977	-0.034	0.815048846333643	0.930149082441988	0.0164	0.0124	0.0138	0.0138	TRUE	NA	Ilf3
gene22478_Gm16853	4	14	11	7	8	8	6	1	3	13	11	8	7	8	6	1	7.23	8	10	8	4	1.015	0.022	0.854406985408113	NA	0.2055	0.967	0.6901	0.6901	TRUE	NA	Gm16853
gene22479_Qtrt1	1015	948	1138	771	901	825	942	603	863	877	1089	912	826	871	905	706	881.14	870	1000	848	806	1.124	0.169	0.28288795944855	0.578282585460759	0.0107	0.0194	0.0162	0.0162	TRUE	NA	Qtrt1
gene2248_Vangl2	1213	1065	438	323	770	569	746	797	1031	985	419	382	706	601	717	933	721.72	1008	400	654	825	0.476	-1.072	4.81890928273844e-11	1.32187062452136e-08	0.0119	0.0212	0.0178	0.0178	TRUE	NA	Vangl2
gene22480_Dnm2	11259	8781	8688	7375	9892	7444	8417	7479	9571	8121	8316	8728	9069	7857	8089	8752	8562.99	8846	8522	8463	8420	0.967	-0.048	0.71337860945017	0.882253716004797	0.0069	0.0124	0.0102	0.0102	TRUE	NA	Dnm2
gene22482_Mir199a-1	0	0	0	0	0	1	0	0	0	0	0	0	0	1	0	0	0.13	0	0	0	0	1	0	1	NA	0	52.4	10	10	TRUE	NA	Mir199a-1
gene22483_Tmed1	2334	2126	3081	2868	2613	2212	2141	1591	1984	1966	2949	3394	2396	2335	2058	1862	2367.94	1975	3172	2366	1960	1.523	0.607	3.57027030902094e-06	0.000218962065659345	0.0034	0.0145	0.0101	0.0101	TRUE	NA	Tmed1
gene22484_AB124611	0	2	9	1	0	7	4	2	0	2	9	1	0	7	4	2	3.15	1	5	4	3	1.045	0.064	0.398229260043062	NA	1.7023	2.204	2.0477	2.0477	TRUE	NA	AB124611
gene22485_Carm1	5082	4340	4789	3847	5277	4108	5301	3422	4320	4014	4584	4553	4838	4336	5095	4005	4467.98	4167	4568	4587	4550	1.084	0.116	0.397877761496785	0.684574628080376	0.0091	0.0131	0.0116	0.0116	TRUE	NA	Carm1
gene22486_Yipf2	2117	1615	1647	1698	2066	1848	1656	1413	1800	1494	1576	2010	1894	1951	1592	1654	1746.13	1647	1793	1922	1623	1.075	0.104	0.483595103008715	0.748077444795703	0.0107	0.0155	0.014	0.014	TRUE	NA	Yipf2
gene22487_1810026J23Rik	1866	1480	1481	1231	1427	1246	1429	1050	1586	1369	1418	1457	1308	1315	1373	1229	1381.88	1478	1438	1312	1301	0.976	-0.035	0.800279798611127	0.923449529254663	0.0037	0.0166	0.0115	0.0115	TRUE	NA	1810026J23Rik
gene22488_Gm7904	2	8	0	0	5	4	0	4	2	7	0	0	5	4	0	5	2.82	4	0	4	2	0.949	-0.075	0.303184983600942	NA	1.2247	2.4598	2.1749	2.1749	TRUE	NA	Gm7904
gene2249_Nhlh1	2	0	0	2	0	2	3	3	2	0	0	2	0	2	3	4	1.57	1	1	1	4	1.004	0.006	0.917882569140489	NA	0	4.4099	3.5606	3.5606	TRUE	NA	Nhlh1
gene22490_Mir1946b	2	2	5	2	4	2	4	1	2	2	5	2	4	2	4	1	2.69	2	4	3	2	1.031	0.044	0.608706097796194	NA	0	2.584	1.4062	1.4062	TRUE	NA	Mir1946b
gene22491_Smarca4	22686	19768	19358	15887	20248	16348	19575	13390	19284	18282	18529	18802	18564	17255	18813	15669	18149.92	18783	18666	17910	17241	0.994	-0.008	0.947941014207099	0.982071286125965	0.004	0.012	0.0092	0.0092	TRUE	NA	Smarca4
gene22493_Ldlr	12733	10851	7455	6947	6924	5266	5026	9293	10824	10035	7136	8222	6348	5558	4830	10875	7978.54	10430	7679	5953	7852	0.801	-0.32	0.086756994128582	0.306606411435445	0.0792	0.0125	0.0325	0.0325	TRUE	NA	Ldlr
gene22494_Spc24	1776	1749	2156	1365	2128	1247	2108	1605	1510	1618	2064	1615	1951	1316	2026	1878	1747.22	1564	1840	1634	1952	1.14	0.189	0.250148168424089	0.544030373873991	0.0271	0.0155	0.0195	0.0195	TRUE	NA	Spc24
gene22495_Kank2	4820	4079	3323	3264	4551	3121	3503	3767	4097	3772	3181	3863	4172	3294	3367	4408	3769.36	3934	3522	3733	3888	0.911	-0.134	0.385580320284779	0.674229287452069	0.0211	0.0134	0.0161	0.0161	TRUE	NA	Kank2
gene22496_Dock6	1437	1217	817	599	1407	1143	1019	1288	1222	1126	782	709	1290	1206	979	1507	1102.62	1174	746	1248	1243	0.699	-0.517	0.00202588686566874	0.027685285455022	0.0232	0.0179	0.0202	0.0202	TRUE	NA	Dock6
gene22498_Mir7083	0	0	0	2	0	0	0	0	0	0	0	2	0	0	0	0	0.3	0	1	0	0	1.015	0.022	0.528641726090779	NA	10	23.3723	10	10	TRUE	NA	Mir7083
gene22499_Angptl8	0	0	0	0	0	0	0	0	0	0	0	0	0	0	0	0	0	0	0	0	0	NA	NA	NA	NA	NA	NA	NA	NA	NA	NA	Angptl8
gene2250_Ncstn	6615	5849	6598	5678	6824	6076	5673	5094	5623	5409	6316	6720	6256	6413	5452	5961	6018.85	5516	6518	6334	5706	1.164	0.219	0.0650732206666203	0.260828820456244	0.0014	0.0127	0.008	0.008	TRUE	NA	Ncstn
gene22500_Rab3d	647	566	325	280	530	398	364	730	550	523	311	331	486	420	350	854	478.25	536	321	453	602	0.73	-0.455	0.0235952137049354	0.140703948287099	0.0954	0.026	0.0472	0.0472	TRUE	NA	Rab3d
gene22501_Tmem205	905	833	713	566	844	825	813	958	769	770	682	670	774	871	781	1121	804.88	770	676	822	951	0.902	-0.149	0.366616261206369	0.657607838880097	0.0169	0.0202	0.019	0.019	TRUE	NA	Tmem205
gene22502_Ccdc159	333	302	225	219	353	359	193	447	283	279	215	259	324	379	185	523	306.01	281	237	352	354	0.913	-0.132	0.523296377973098	0.773713490246975	0.1276	0.0342	0.0624	0.0624	TRUE	NA	Ccdc159
gene22503_Plppr2	609	490	467	486	629	490	318	464	518	453	447	575	577	517	306	543	491.94	486	511	547	424	1.036	0.051	0.786797776976238	0.918194466370707	0.0488	0.0256	0.0331	0.0331	TRUE	NA	Plppr2
gene22504_LOC100049077	17	6	8	14	18	10	12	14	14	6	8	17	17	11	12	16	12.4	10	12	14	14	1.025	0.036	0.807760955280737	0.926744451127033	0.1212	0.569	0.4047	0.4047	TRUE	NA	LOC100049077
gene22505_Swsap1	498	544	562	453	516	459	509	377	423	503	538	536	473	484	489	441	486.05	463	537	478	465	1.128	0.174	0.285852556108697	0.581848018620064	0.0032	0.0258	0.0174	0.0174	TRUE	NA	Swsap1
gene22506_Epor	94	45	26	12	41	28	14	57	80	42	25	14	38	30	13	67	38.49	61	20	34	40	0.77	-0.377	0.0337556202585572	0.174977493649225	0.3241	0.1912	0.2356	0.2356	TRUE	NA	Epor
gene22507_Rgl3	1184	1053	701	511	917	824	813	727	1006	974	671	605	841	870	781	851	824.83	990	638	856	816	0.687	-0.542	0.000206423360261335	0.00551205174559781	9e-04	0.02	0.0127	0.0127	TRUE	NA	Rgl3
gene22509_Ccdc151	129	51	48	63	111	69	49	74	110	47	46	75	102	73	47	87	73.2	78	60	88	67	0.906	-0.143	0.478659874717123	0.745188821347989	0.1535	0.106	0.1217	0.1217	TRUE	NA	Ccdc151
gene2251_Copa	34768	32697	29032	22030	30150	26475	30192	25051	29554	30240	27789	26073	27642	27944	29017	29316	28446.76	29897	26931	27793	29166	0.908	-0.139	0.208267007534506	0.495212662359825	5e-04	0.0118	0.0069	0.0069	TRUE	NA	Copa
gene22510_Prkcsh	14047	11815	11692	9316	11532	9395	10649	7214	11941	10927	11191	11026	10573	9916	10234	8442	10531.28	11434	11108	10244	9338	0.974	-0.037	0.770905261342057	0.910676996133477	0.0059	0.0122	0.0098	0.0098	TRUE	NA	Prkcsh
gene22511_Elavl3	7	8	5	0	2	7	6	3	6	7	5	0	2	7	6	4	4.58	6	2	4	5	0.948	-0.077	0.426383624075846	NA	0.3004	1.521	1.1396	1.1396	TRUE	NA	Elavl3
gene22512_Zfp653	416	526	460	304	530	366	448	266	354	486	440	360	486	386	431	311	406.78	420	400	436	371	0.967	-0.049	0.793357794581154	0.920869755185457	0.0345	0.0286	0.0306	0.0306	TRUE	NA	Zfp653
gene22513_Gm16845	42	31	29	34	24	39	31	23	36	29	28	40	22	41	30	27	31.53	32	34	32	28	1.015	0.022	0.907670610962812	0.966955691822902	0.0412	0.2308	0.164	0.164	TRUE	NA	Gm16845
gene22514_Ecsit	3272	3159	3383	2293	2735	2777	3058	2399	2781	2922	3238	2714	2508	2931	2939	2807	2854.98	2852	2976	2720	2873	1.038	0.054	0.690313809397139	0.870144911218534	0.0071	0.014	0.0113	0.0113	TRUE	NA	Ecsit
gene22516_Cnn1	2	1	22	4	5	0	0	0	2	1	21	5	5	0	0	0	4.13	2	13	2	0	1.126	0.171	0.0406956591433783	NA	1.4466	1.6871	1.6384	1.6384	TRUE	NA	Cnn1
gene22517_Elof1	3050	2960	3834	2945	3389	2654	3208	2790	2593	2738	3670	3485	3107	2801	3083	3265	3092.74	2666	3578	2954	3174	1.303	0.382	0.00228375206156055	0.0302501908277121	0.0018	0.0138	0.009	0.009	TRUE	NA	Elof1
gene22518_Mir7084	6	4	4	26	2	2	2	17	5	4	4	31	2	2	2	20	8.65	4	18	2	11	1.128	0.174	0.125995670391668	0.379269090023761	0.8221	0.8111	0.8156	0.8156	TRUE	NA	Mir7084
gene22519_Acp5	8	3	0	0	0	0	3	0	7	3	0	0	0	0	3	0	1.56	5	0	0	2	0.955	-0.067	0.187681859957748	NA	9.6211	4.4501	4.8006	4.8006	TRUE	NA	Acp5
gene2252_Pex19	5681	5193	5531	4558	5487	5524	4840	4949	4829	4803	5294	5394	5031	5831	4652	5791	5203.08	4816	5344	5431	5222	1.096	0.132	0.330214922964904	0.627687103788775	0.0073	0.0129	0.0112	0.0112	TRUE	NA	Pex19
gene22521_Pigyl	517	438	465	391	497	466	468	488	439	405	445	463	456	492	450	571	465.1	422	454	474	510	1.059	0.082	0.623685031685213	0.836592568218596	0.0068	0.0264	0.0192	0.0192	TRUE	NA	Pigyl
gene22522_Gm18227	0	0	0	0	0	0	0	0	0	0	0	0	0	0	0	0	0	0	0	0	0	NA	NA	NA	NA	NA	NA	NA	NA	NA	NA	Gm18227
gene22523_Rpl15-ps3	6075	5562	5969	4415	5859	5288	6339	4787	5164	5144	5713	5225	5372	5581	6092	5602	5486.73	5154	5469	5476	5847	1.055	0.078	0.516891913879095	0.769371379705397	0.0017	0.0128	0.0082	0.0082	TRUE	NA	Rpl15-ps3
gene22524_Zfp872	0	0	0	0	0	0	0	0	0	0	0	0	0	0	0	0	0	0	0	0	0	NA	NA	NA	NA	NA	NA	NA	NA	NA	NA	Zfp872
gene22525_Gm18228	0	0	0	0	0	0	0	0	0	0	0	0	0	0	0	0	0	0	0	0	0	NA	NA	NA	NA	NA	NA	NA	NA	NA	NA	Gm18228
gene22526_1810064F22Rik	0	0	0	0	0	0	0	0	0	0	0	0	0	0	0	0	0	0	0	0	0	NA	NA	NA	NA	NA	NA	NA	NA	NA	NA	1810064F22Rik
gene22527_Zfp809	1604	1402	1461	1106	1347	1120	1457	817	1363	1297	1398	1309	1235	1182	1400	956	1267.62	1330	1354	1208	1178	1.015	0.021	0.895378853940348	0.962012588619715	0.018	0.017	0.0174	0.0174	TRUE	NA	Zfp809
gene22528_Zfp599	12	0	0	0	0	2	4	0	10	0	0	0	0	2	4	0	2.02	5	0	1	2	0.96	-0.058	0.262421611347745	NA	10	3.4342	4.603	4.603	TRUE	NA	Zfp599
gene2253_Gm10171	267	238	298	278	296	258	344	204	227	220	285	329	271	272	331	239	271.8	224	307	272	285	1.256	0.329	0.0768767042380479	0.286733952247078	0.012	0.037	0.0282	0.0282	TRUE	NA	Gm10171
gene22531_Zfp810	677	634	335	299	545	491	435	600	575	586	321	354	500	518	418	702	496.81	580	338	509	560	0.673	-0.571	0.00188818244636541	0.0264111551010381	0.0325	0.0255	0.0279	0.0279	TRUE	NA	Zfp810
gene22532_Gm18225	13	17	5	14	10	10	2	6	11	16	5	17	9	11	2	7	9.6	14	11	10	4	0.967	-0.048	0.718924804940831	0.884880190859354	0.181	0.7316	0.5372	0.5372	TRUE	NA	Gm18225
gene22533_Gm10182	203	223	261	133	305	160	268	218	173	206	250	157	280	169	258	255	218.4	190	204	224	256	1.047	0.066	0.744370084872114	0.898137513632884	0.0557	0.0432	0.0473	0.0473	TRUE	NA	Gm10182
gene22534_Gm6607	2	4	4	2	2	2	9	6	2	4	4	2	2	2	9	7	3.9	3	3	2	8	1.008	0.011	0.913032055192381	NA	0	1.7833	0.9984	0.9984	TRUE	NA	Gm6607
gene22535_Anln	22924	19398	27387	22797	37674	17669	26487	21064	19486	17940	26214	26981	34540	18649	25456	24650	24239.61	18713	26598	26594	25053	1.316	0.396	0.0203720490766244	0.127527711459527	0.0456	0.0119	0.0228	0.0228	TRUE	NA	Anln
gene22536_9530077C05Rik	167	154	149	167	256	98	121	166	142	142	143	198	235	103	116	194	159.17	142	170	169	155	1.094	0.13	0.532872933226241	0.780823418424985	0.1164	0.055	0.0745	0.0745	TRUE	NA	9530077C05Rik
gene22537_Rp9	2709	2276	2606	1912	2884	2016	2376	2130	2303	2105	2494	2263	2644	2128	2284	2493	2339.14	2204	2378	2386	2388	1.069	0.096	0.497717641658628	0.75711494854847	0.0086	0.0145	0.0123	0.0123	TRUE	NA	Rp9
gene22538_Bbs9	1683	1491	1405	1110	1506	1340	1411	1204	1431	1379	1345	1314	1381	1414	1356	1409	1378.53	1405	1330	1398	1382	0.952	-0.071	0.589477985997445	0.817239232388212	0	0.0166	0.0097	0.0097	TRUE	NA	Bbs9
gene22539_Gm2976	0	0	0	0	0	0	0	0	0	0	0	0	0	0	0	0	0	0	0	0	0	NA	NA	NA	NA	NA	NA	NA	NA	NA	NA	Gm2976
gene2254_Dcaf8	8146	7423	6874	5628	7514	6456	6656	5377	6924	6865	6580	6661	6889	6814	6397	6292	6677.82	6894	6620	6852	6344	0.963	-0.054	0.631832450353916	0.839681377265235	0	0.0126	0.0071	0.0071	TRUE	NA	Dcaf8
gene22540_Gm16165	3	5	4	3	5	2	1	6	3	5	4	4	5	2	1	7	3.65	4	4	4	4	1.002	0.002	0.979405470082274	NA	0	1.9032	1.1791	1.1791	TRUE	NA	Gm16165
gene22544_Bmper	0	0	0	4	3	0	0	0	0	0	0	5	3	0	0	0	0.94	0	2	2	0	1.019	0.027	0.447109120877499	NA	10	7.3996	10	10	TRUE	NA	Bmper
gene22546_Gm3011	0	0	0	0	0	0	0	0	0	0	0	0	0	0	0	0	0	0	0	0	0	NA	NA	NA	NA	NA	NA	NA	NA	NA	NA	Gm3011
gene22547_Gm3028	0	0	0	0	0	0	0	0	0	0	0	0	0	0	0	0	0	0	0	0	0	NA	NA	NA	NA	NA	NA	NA	NA	NA	NA	Gm3028
gene22548_Npsr1	3	0	2	6	2	1	5	0	3	0	2	7	2	1	5	0	2.41	2	4	2	2	1.04	0.056	0.425365459880935	NA	1.1325	2.8826	2.3209	2.3209	TRUE	NA	Npsr1
gene22549_Dpy19l1	30920	22463	24747	20792	24649	27241	27428	31693	26283	20775	23687	24608	22599	28753	26360	37088	26269.12	23529	24148	25676	31724	1.022	0.031	0.844816638409928	0.943360863273672	0.0284	0.0118	0.0174	0.0174	TRUE	NA	Dpy19l1
gene2255_Pea15a	2876	2603	4196	4591	6157	3249	2703	2268	2445	2407	4016	5434	5645	3429	2598	2654	3578.5	2426	4725	4537	2626	1.686	0.754	1.01123869921089e-05	0.000506862400498165	0.0405	0.0135	0.0225	0.0225	TRUE	NA	Pea15a
gene22550_Dpy19l2	54	29	36	30	51	39	51	45	46	27	34	36	47	41	49	53	41.54	36	35	44	51	0.987	-0.018	0.92665601323113	0.973295506183669	0	0.178	0.1208	0.1208	TRUE	NA	Dpy19l2
gene22551_Cypt4	0	0	0	0	0	0	0	0	0	0	0	0	0	0	0	0	0	0	0	0	0	NA	NA	NA	NA	NA	NA	NA	NA	NA	NA	Cypt4
gene22552_Tbx20	0	0	0	2	0	0	0	0	0	0	0	2	0	0	0	0	0.3	0	1	0	0	1.015	0.022	0.528641726090779	NA	10	23.3723	10	10	TRUE	NA	Tbx20
gene22554_Amd-ps6	0	0	0	0	0	0	0	0	0	0	0	0	0	0	0	0	0	0	0	0	0	NA	NA	NA	NA	NA	NA	NA	NA	NA	NA	Amd-ps6
gene22556_Gm18377	0	0	0	0	0	0	0	0	0	0	0	0	0	0	0	0	0	0	0	0	0	NA	NA	NA	NA	NA	NA	NA	NA	NA	NA	Gm18377
gene22558_Herpud2	1029	888	716	793	870	709	745	584	875	821	685	939	798	748	716	683	783.15	848	812	773	700	0.964	-0.053	0.742115220887998	0.897131976435907	0.0122	0.0204	0.0174	0.0174	TRUE	NA	Herpud2
gene22560_Gm8031	0	0	0	0	0	0	0	0	0	0	0	0	0	0	0	0	0	0	0	0	0	NA	NA	NA	NA	NA	NA	NA	NA	NA	NA	Gm8031
gene22562_Sept7	17722	15529	14696	13021	15461	14456	17953	11934	15064	14362	14067	15411	14175	15258	17254	13966	14944.56	14713	14739	14716	15610	1.002	0.002	0.986715088941114	0.99547544741172	0.0075	0.012	0.0103	0.0103	TRUE	NA	Sept7
gene22563_Gm18891	4	0	0	0	0	0	0	0	3	0	0	0	0	0	0	0	0.43	2	0	0	0	0.976	-0.035	0.309342718213675	NA	10	16.2741	10	10	TRUE	NA	Gm18891
gene22564_Gm8049	18	21	26	11	17	23	20	18	15	19	25	13	16	24	19	21	19.1	17	19	20	20	1.02	0.029	0.865727384055213	0.951055057850126	0	0.3735	0.2498	0.2498	TRUE	NA	Gm8049
gene22565_Eepd1	0	0	0	0	0	0	0	0	0	0	0	0	0	0	0	0	0	0	0	0	0	NA	NA	NA	NA	NA	NA	NA	NA	NA	NA	Eepd1
gene22567_Gm19113	0	0	0	0	0	0	0	0	0	0	0	0	0	0	0	0	0	0	0	0	0	NA	NA	NA	NA	NA	NA	NA	NA	NA	NA	Gm19113
gene22569_B3gat1	0	0	0	0	0	0	0	0	0	0	0	0	0	0	0	0	0	0	0	0	0	NA	NA	NA	NA	NA	NA	NA	NA	NA	NA	B3gat1
gene2257_Casq1	38	19	18	36	71	40	22	7	32	18	17	43	65	42	21	8	30.79	25	30	54	14	1.041	0.058	0.742473995635051	0.897213069455028	0.2045	0.236	0.2258	0.2258	TRUE	NA	Casq1
gene22570_Glb1l2	0	0	0	0	0	0	0	0	0	0	0	0	0	0	0	0	0	0	0	0	0	NA	NA	NA	NA	NA	NA	NA	NA	NA	NA	Glb1l2
gene22571_Glb1l3	0	0	0	0	0	0	0	0	0	0	0	0	0	0	0	0	0	0	0	0	0	NA	NA	NA	NA	NA	NA	NA	NA	NA	NA	Glb1l3
gene22572_Gm1110	0	0	0	4	4	0	4	0	0	0	0	5	4	0	4	0	1.53	0	2	2	2	1.02	0.029	0.536002017045545	NA	10	4.5271	5.6549	5.6549	TRUE	NA	Gm1110
gene22573_Gm5120	401	399	315	265	318	274	317	236	341	369	302	314	292	289	305	276	310.83	355	308	290	290	0.894	-0.161	0.351910997936844	0.645976545306383	0	0.0338	0.021	0.021	TRUE	NA	Gm5120
gene22574_Acad8	2364	2172	2614	1661	2428	2191	2422	1585	2009	2009	2502	1966	2226	2313	2328	1855	2150.91	2009	2234	2270	2092	1.095	0.13	0.380011397126852	0.669700088738547	0.0133	0.0148	0.0142	0.0142	TRUE	NA	Acad8
gene22575_Thyn1	3680	3854	6032	3714	5316	4527	5890	3133	3128	3564	5774	4396	4874	4778	5661	3666	4480.11	3346	5085	4826	4664	1.399	0.484	0.00336617760874395	0.0389900726824919	0.0338	0.0131	0.02	0.02	TRUE	NA	Thyn1
gene22576_Vps26b	7103	5971	6222	5195	6095	5859	6383	5022	6038	5522	5956	6148	5588	6184	6135	5877	5930.95	5780	6052	5886	6006	1.042	0.06	0.621307289473884	0.834921446182639	0.0025	0.0128	0.0085	0.0085	TRUE	NA	Vps26b
gene22577_Ncapd3	7705	6975	6341	4512	7426	5508	7667	8048	6550	6451	6070	5340	6808	5814	7369	9418	6727.3	6500	5705	6311	8394	0.893	-0.163	0.249001966597133	0.542561044201465	0.0123	0.0126	0.0126	0.0126	TRUE	NA	Ncapd3
gene22578_Jam3	1616	1431	1889	1579	1802	1507	1428	1418	1374	1323	1808	1869	1652	1591	1372	1659	1581.07	1348	1838	1622	1516	1.311	0.39	0.00472016368391855	0.0494636137235448	0.0042	0.016	0.0114	0.0114	TRUE	NA	Jam3
gene2258_Atp1a4	0	0	0	0	0	0	0	0	0	0	0	0	0	0	0	0	0	0	0	0	0	NA	NA	NA	NA	NA	NA	NA	NA	NA	NA	Atp1a4
gene22580_Igsf9b	4110	3244	2887	1557	3036	3011	3553	2404	3494	3000	2763	1843	2783	3178	3415	2813	2911.18	3247	2303	2980	3114	0.758	-0.4	0.0141426228814753	0.10093176509594	0.029	0.014	0.0191	0.0191	TRUE	NA	Igsf9b
gene22581_Spata19	0	0	0	0	0	0	0	0	0	0	0	0	0	0	0	0	0	0	0	0	0	NA	NA	NA	NA	NA	NA	NA	NA	NA	NA	Spata19
gene22583_Gm18585	0	0	0	0	0	0	0	0	0	0	0	0	0	0	0	0	0	0	0	0	0	NA	NA	NA	NA	NA	NA	NA	NA	NA	NA	Gm18585
gene22584_Gm8106	0	0	0	0	0	0	0	0	0	0	0	0	0	0	0	0	0	0	0	0	0	NA	NA	NA	NA	NA	NA	NA	NA	NA	NA	Gm8106
gene22585_Gm18656	0	0	0	0	0	0	0	0	0	0	0	0	0	0	0	0	0	0	0	0	0	NA	NA	NA	NA	NA	NA	NA	NA	NA	NA	Gm18656
gene22587_Opcml	0	0	0	0	3	0	0	0	0	0	0	0	3	0	0	0	0.34	0	0	2	0	1	0	1	NA	10	20.1156	10	10	TRUE	NA	Opcml
gene2259_Gm4816	0	0	0	0	0	2	0	0	0	0	0	0	0	2	0	0	0.26	0	0	1	0	1	0	1	NA	10	26.2058	10	10	TRUE	NA	Gm4816
gene22590_Ntm	0	0	0	2	0	0	0	0	0	0	0	2	0	0	0	0	0.3	0	1	0	0	1.015	0.022	0.528641726090779	NA	10	23.3723	10	10	TRUE	NA	Ntm
gene22595_Snx19	5563	4989	4875	3763	4831	4446	5089	3557	4729	4614	4666	4454	4429	4693	4891	4163	4579.74	4672	4560	4561	4527	0.979	-0.031	0.80481614411606	0.925199133134816	0.0038	0.0131	0.0093	0.0093	TRUE	NA	Snx19
gene22596_Rps2-ps12	0	0	0	0	0	0	0	0	0	0	0	0	0	0	0	0	0	0	0	0	0	NA	NA	NA	NA	NA	NA	NA	NA	NA	NA	Rps2-ps12
gene22599_Adamts15	0	0	0	2	0	0	1	0	0	0	0	2	0	0	1	0	0.42	0	1	0	0	1.015	0.022	0.528641726090779	NA	0	16.6263	10	10	TRUE	NA	Adamts15
gene226_Col9a1	111	130	128	117	142	69	62	66	94	120	123	138	130	73	60	77	101.93	107	130	102	68	1.11	0.151	0.468003403864172	0.737193917330964	0.0477	0.0794	0.0688	0.0688	TRUE	NA	Col9a1
gene2260_Atp1a2	0	0	0	0	0	2	0	0	0	0	0	0	0	2	0	0	0.26	0	0	1	0	1	0	1	NA	10	26.2058	10	10	TRUE	NA	Atp1a2
gene22600_Adamts8	0	3	0	0	7	0	0	0	0	3	0	0	6	0	0	0	1.15	2	0	3	0	0.989	-0.015	0.692735651249435	NA	10	6.027	8.4863	8.4863	TRUE	NA	Adamts8
gene22602_Zbtb44	2817	2495	2239	2012	2309	1935	2275	1683	2395	2307	2143	2381	2117	2042	2186	1970	2192.71	2351	2262	2080	2078	0.966	-0.05	0.701241650207912	0.875205341726443	0.0026	0.0147	0.0098	0.0098	TRUE	NA	Zbtb44
gene22604_St14	2	0	0	0	4	0	0	0	2	0	0	0	4	0	0	0	0.67	1	0	2	0	0.991	-0.013	0.708879263118674	NA	10	10.3137	10	10	TRUE	NA	St14
gene22605_Gm16071	0	0	0	0	0	0	0	0	0	0	0	0	0	0	0	0	0	0	0	0	0	NA	NA	NA	NA	NA	NA	NA	NA	NA	NA	Gm16071
gene22606_Aplp2	28597	23959	22755	15807	27120	21120	22331	21001	24309	22158	21781	18708	24864	22292	21462	24576	22518.68	23234	20244	23578	23019	0.885	-0.177	0.174790204927353	0.454438678570168	0.0076	0.0119	0.0102	0.0102	TRUE	NA	Aplp2
gene22609_Gm7244	0	0	0	0	0	0	0	0	0	0	0	0	0	0	0	0	0	0	0	0	0	NA	NA	NA	NA	NA	NA	NA	NA	NA	NA	Gm7244
gene22610_Prdm10	1079	951	786	593	844	585	780	693	917	880	752	702	774	617	750	811	775.34	898	727	696	780	0.838	-0.255	0.0995122107936362	0.332449230346233	0.0064	0.0205	0.0153	0.0153	TRUE	NA	Prdm10
gene22612_Nfrkb	3718	3257	2917	1981	3064	2615	2970	2133	3160	3012	2792	2345	2809	2760	2854	2496	2778.63	3086	2568	2784	2675	0.851	-0.233	0.0836841653667414	0.300319458346343	0.0056	0.0141	0.0109	0.0109	TRUE	NA	Nfrkb
gene22613_Tmem45b	0	0	0	0	0	0	0	0	0	0	0	0	0	0	0	0	0	0	0	0	0	NA	NA	NA	NA	NA	NA	NA	NA	NA	NA	Tmem45b
gene22614_Gm8162	113	113	89	109	76	124	153	108	96	105	85	129	70	131	147	126	111.09	100	107	100	136	1.033	0.046	0.82308253117544	0.934164308120354	0.062	0.0738	0.0699	0.0699	TRUE	NA	Gm8162
gene22616_Gm18226	0	0	0	0	0	0	0	0	0	0	0	0	0	0	0	0	0	0	0	0	0	NA	NA	NA	NA	NA	NA	NA	NA	NA	NA	Gm18226
gene22617_Gm18820	0	0	0	0	0	0	0	0	0	0	0	0	0	0	0	0	0	0	0	0	0	NA	NA	NA	NA	NA	NA	NA	NA	NA	NA	Gm18820
gene22619_Barx2	0	0	0	0	0	0	0	0	0	0	0	0	0	0	0	0	0	0	0	0	0	NA	NA	NA	NA	NA	NA	NA	NA	NA	NA	Barx2
gene2262_Igsf8	16387	14221	13184	7698	11234	9854	17691	9714	13930	13152	12620	9111	10300	10401	17002	11368	12235.3	13541	10866	10350	14185	0.836	-0.258	0.1117672948109	0.353582129757191	0.033	0.0122	0.0191	0.0191	TRUE	NA	Igsf8
gene22621_Gm3756	803	813	1036	735	939	634	921	840	683	752	992	870	861	669	885	983	836.78	718	931	765	934	1.239	0.31	0.0511378348515618	0.22552368149825	0.0113	0.0198	0.0167	0.0167	TRUE	NA	Gm3756
gene22622_Tpi-rs4	0	0	0	0	0	0	0	0	0	0	0	0	0	0	0	0	0	0	0	0	0	NA	NA	NA	NA	NA	NA	NA	NA	NA	NA	Tpi-rs4
gene22623_Arhgap32	4045	4073	2601	1785	2327	2503	3345	2457	3438	3767	2490	2113	2133	2642	3215	2875	2834.11	3602	2302	2388	3045	0.68	-0.557	0.000102920945500453	0.00320158413353678	0.0109	0.014	0.013	0.013	TRUE	NA	Arhgap32
gene22624_Kcnj5	0	0	0	0	0	0	0	0	0	0	0	0	0	0	0	0	0	0	0	0	0	NA	NA	NA	NA	NA	NA	NA	NA	NA	NA	Kcnj5
gene22627_Kcnj1	0	0	0	0	0	2	0	0	0	0	0	0	0	2	0	0	0.26	0	0	1	0	1	0	1	NA	10	26.2058	10	10	TRUE	NA	Kcnj1
gene22628_Fli1	0	0	0	0	0	2	0	0	0	0	0	0	0	2	0	0	0.26	0	0	1	0	1	0	1	NA	10	26.2058	10	10	TRUE	NA	Fli1
gene2263_Kcnj9	0	0	0	0	0	0	0	0	0	0	0	0	0	0	0	0	0	0	0	0	0	NA	NA	NA	NA	NA	NA	NA	NA	NA	NA	Kcnj9
gene22631_Ets1	53177	44013	35309	24799	38521	35471	41416	35475	45203	40705	33797	29350	35317	37439	39804	41514	37891.12	42954	31574	36378	40659	0.757	-0.401	0.0010393569058639	0.0174230862652985	0.0044	0.0118	0.0088	0.0088	TRUE	NA	Ets1
gene22633_Gm27162	0	0	0	0	0	0	0	0	0	0	0	0	0	0	0	0	0	0	0	0	0	NA	NA	NA	NA	NA	NA	NA	NA	NA	NA	Gm27162
gene22638_7630403G23Rik	0	0	0	0	0	0	0	0	0	0	0	0	0	0	0	0	0	0	0	0	0	NA	NA	NA	NA	NA	NA	NA	NA	NA	NA	7630403G23Rik
gene22639_Kirrel3	14	0	1	6	12	3	3	6	12	0	1	7	11	3	3	7	5.5	6	4	7	5	0.981	-0.028	0.766427811249312	NA	1.415	1.2674	1.3182	1.3182	TRUE	NA	Kirrel3
gene2264_Kcnj10	2	0	0	0	0	0	0	0	2	0	0	0	0	0	0	0	0.21	1	0	0	0	0.988	-0.018	0.599847556940605	NA	0	32.5367	10	10	TRUE	NA	Kcnj10
gene22645_St3gal4	16911	13769	12247	8992	11284	8565	13801	7355	14375	12734	11723	10642	10345	9040	13264	8607	11341.32	13554	11182	9692	10936	0.853	-0.23	0.146007550503801	0.410513588231614	0.0278	0.0122	0.0175	0.0175	TRUE	NA	St3gal4
gene22646_4930581F22Rik	158	199	134	113	189	132	139	116	134	184	128	134	173	139	134	136	145.29	159	131	156	135	0.886	-0.175	0.38362587627992	0.672215736502767	0.0137	0.0592	0.0429	0.0429	TRUE	NA	4930581F22Rik
gene22647_Dcps	3052	3060	3121	2033	2772	2308	3404	1931	2594	2830	2987	2406	2541	2436	3271	2260	2665.81	2712	2696	2488	2766	0.996	-0.006	0.967432809397769	0.988575887723325	0.0234	0.0142	0.0174	0.0174	TRUE	NA	Dcps
gene22648_Tirap	763	767	620	497	530	515	688	472	649	709	593	588	486	544	661	552	597.83	679	590	515	606	0.892	-0.165	0.297873410773679	0.595453010786667	0.0049	0.0231	0.0164	0.0164	TRUE	NA	Tirap
gene2265_Pigm	2743	2558	2326	2050	2478	2597	2624	1885	2332	2366	2226	2426	2272	2741	2522	2206	2386.35	2349	2326	2506	2364	0.992	-0.012	0.929476389499433	0.974023080390216	0.0072	0.0145	0.0117	0.0117	TRUE	NA	Pigm
gene22650_Foxred1	3095	2849	2899	2178	3181	2849	3045	2608	2631	2635	2775	2578	2916	3007	2926	3052	2815.03	2633	2676	2962	2989	1.015	0.022	0.859869850653059	0.948929681804011	6e-04	0.014	0.0084	0.0084	TRUE	NA	Foxred1
gene22651_Srpr	6829	6327	6481	5093	6355	5696	6219	5006	5805	5851	6204	6028	5826	6012	5977	5858	5945.14	5828	6116	5919	5918	1.045	0.064	0.575857157970784	0.807881434099425	0	0.0127	0.0072	0.0072	TRUE	NA	Srpr
gene22652_Fam118b	3198	2756	2382	2253	2847	2337	2849	1957	2718	2549	2280	2666	2610	2467	2738	2290	2539.86	2634	2473	2538	2514	0.946	-0.08	0.565365178830189	0.800780814230748	0.0075	0.0143	0.0117	0.0117	TRUE	NA	Fam118b
gene22653_Rpusd4	1552	1273	1491	1022	1514	1286	1450	972	1319	1177	1427	1210	1388	1357	1394	1137	1301.22	1248	1318	1372	1266	1.048	0.067	0.652005492420562	0.850516444690725	0.0094	0.0169	0.0141	0.0141	TRUE	NA	Rpusd4
gene22654_4933422A05Rik	10	6	0	0	4	0	6	2	9	6	0	0	4	0	6	2	3.23	8	0	2	4	0.921	-0.118	0.133531001240166	NA	0.4192	2.1529	1.8281	1.8281	TRUE	NA	4933422A05Rik
gene22655_Gm5614	1	2	2	0	0	6	0	0	1	2	2	0	0	6	0	0	1.37	2	1	3	0	0.996	-0.006	0.907370902927809	NA	0	5.0628	4.8541	4.8541	TRUE	NA	Gm5614
gene22658_Cdon	6966	5807	8909	9237	9667	7864	5480	6270	5921	5371	8528	10932	8863	8300	5267	7337	7564.87	5646	9730	8582	6302	1.577	0.657	1.88283618850566e-05	0.000830595016841662	0.0226	0.0125	0.016	0.016	TRUE	NA	Cdon
gene22659_Ddx25	317	214	181	100	257	270	196	234	269	198	173	118	236	285	188	274	217.72	234	146	260	231	0.75	-0.414	0.0390921338138143	0.190252588015812	0.0454	0.0433	0.044	0.044	TRUE	NA	Ddx25
gene2266_Slamf9	0	0	0	0	3	0	0	4	0	0	0	0	3	0	0	5	0.93	0	0	2	2	1	0	1	NA	10	7.4524	10	10	TRUE	NA	Slamf9
gene22660_Pus3	1254	1124	1181	867	1009	1147	1272	771	1066	1040	1130	1026	925	1211	1222	902	1065.31	1053	1078	1068	1062	1.02	0.028	0.863728733483284	0.950336255769224	0.0206	0.0181	0.019	0.019	TRUE	NA	Pus3
gene22661_Hyls1	650	562	592	442	720	420	658	560	553	520	567	523	660	443	632	655	569.15	536	545	552	644	1.013	0.019	0.914885184333064	0.96998403204729	0.0191	0.0237	0.0221	0.0221	TRUE	NA	Hyls1
gene22662_Gm6762	0	0	0	0	0	0	0	0	0	0	0	0	0	0	0	0	0	0	0	0	0	NA	NA	NA	NA	NA	NA	NA	NA	NA	NA	Gm6762
gene22663_Gm10105	0	0	0	0	0	0	0	0	0	0	0	0	0	0	0	0	0	0	0	0	0	NA	NA	NA	NA	NA	NA	NA	NA	NA	NA	Gm10105
gene22664_Pate4	0	0	0	0	0	0	0	0	0	0	0	0	0	0	0	0	0	0	0	0	0	NA	NA	NA	NA	NA	NA	NA	NA	NA	NA	Pate4
gene22665_Pate2	12	27	0	0	13	12	21	15	10	25	0	0	12	13	20	18	12.19	18	0	12	19	0.802	-0.318	0.0260308197437813	0.148647606916892	0	0.5788	0.433	0.433	TRUE	NA	Pate2
gene22666_Pate3	0	0	0	0	0	0	0	0	0	0	0	0	0	0	0	0	0	0	0	0	0	NA	NA	NA	NA	NA	NA	NA	NA	NA	NA	Pate3
gene22667_Pate1	6	0	0	0	0	0	0	0	5	0	0	0	0	0	0	0	0.64	2	0	0	0	0.972	-0.041	0.240482872568777	NA	10	10.8533	10	10	TRUE	NA	Pate1
gene22668_Gm17677	0	0	0	0	0	0	0	0	0	0	0	0	0	0	0	0	0	0	0	0	0	NA	NA	NA	NA	NA	NA	NA	NA	NA	NA	Gm17677
gene22669_Gm17727	0	0	0	0	0	0	0	0	0	0	0	0	0	0	0	0	0	0	0	0	0	NA	NA	NA	NA	NA	NA	NA	NA	NA	NA	Gm17727
gene2267_Gm7804	0	0	0	0	0	0	0	0	0	0	0	0	0	0	0	0	0	0	0	0	0	NA	NA	NA	NA	NA	NA	NA	NA	NA	NA	Gm7804
gene22670_D730048I06Rik	0	0	0	0	0	0	0	0	0	0	0	0	0	0	0	0	0	0	0	0	0	NA	NA	NA	NA	NA	NA	NA	NA	NA	NA	D730048I06Rik
gene22671_9230110F15Rik	0	0	0	0	0	0	0	0	0	0	0	0	0	0	0	0	0	0	0	0	0	NA	NA	NA	NA	NA	NA	NA	NA	NA	NA	9230110F15Rik
gene22672_Gm3428	0	0	0	0	0	0	0	0	0	0	0	0	0	0	0	0	0	0	0	0	0	NA	NA	NA	NA	NA	NA	NA	NA	NA	NA	Gm3428
gene22674_Gm5916	0	0	0	0	0	0	0	0	0	0	0	0	0	0	0	0	0	0	0	0	0	NA	NA	NA	NA	NA	NA	NA	NA	NA	NA	Gm5916
gene22675_Gm3434	0	0	0	0	0	0	0	0	0	0	0	0	0	0	0	0	0	0	0	0	0	NA	NA	NA	NA	NA	NA	NA	NA	NA	NA	Gm3434
gene22677_Gm7257	0	0	0	0	0	0	0	0	0	0	0	0	0	0	0	0	0	0	0	0	0	NA	NA	NA	NA	NA	NA	NA	NA	NA	NA	Gm7257
gene22678_Gm9513	0	0	0	0	0	0	0	0	0	0	0	0	0	0	0	0	0	0	0	0	0	NA	NA	NA	NA	NA	NA	NA	NA	NA	NA	Gm9513
gene22679_Gm5615	0	0	0	0	0	0	0	0	0	0	0	0	0	0	0	0	0	0	0	0	0	NA	NA	NA	NA	NA	NA	NA	NA	NA	NA	Gm5615
gene22680_Gm17689	0	0	0	0	0	0	0	0	0	0	0	0	0	0	0	0	0	0	0	0	0	NA	NA	NA	NA	NA	NA	NA	NA	NA	NA	Gm17689
gene22681_A630095E13Rik	0	0	0	0	0	0	0	0	0	0	0	0	0	0	0	0	0	0	0	0	0	NA	NA	NA	NA	NA	NA	NA	NA	NA	NA	A630095E13Rik
gene22682_1700027I24Rik	4	1	1	0	4	0	6	1	3	1	1	0	4	0	6	1	1.99	2	0	2	4	0.978	-0.032	0.630567006426592	NA	0	3.4923	2.614	2.614	TRUE	NA	1700027I24Rik
gene22683_Acrv1	0	0	0	0	0	0	0	0	0	0	0	0	0	0	0	0	0	0	0	0	0	NA	NA	NA	NA	NA	NA	NA	NA	NA	NA	Acrv1
gene22684_Chek1	3284	2800	2549	2145	3069	1738	3213	1904	2792	2590	2440	2539	2814	1834	3088	2228	2540.48	2691	2490	2324	2658	0.94	-0.089	0.597258213160497	0.822463916929616	0.036	0.0143	0.0214	0.0214	TRUE	NA	Chek1
gene22685_Stt3a	19980	19460	16603	13840	17053	15405	18595	13686	16984	17997	15892	16380	15635	16260	17871	16016	16629.32	17490	16136	15948	16944	0.929	-0.106	0.363824403377145	0.655830037788661	0.0021	0.012	0.0078	0.0078	TRUE	NA	Stt3a
gene22687_Ei24	6735	6226	6047	4477	6136	5887	6725	5086	5725	5758	5788	5299	5626	6214	6463	5952	5853.01	5742	5544	5920	6208	0.969	-0.046	0.709887678141743	0.880575285266255	0.0027	0.0128	0.0087	0.0087	TRUE	NA	Ei24
gene22689_Fez1	8189	7123	5267	3168	6318	5339	7196	5593	6961	6588	5041	3749	5792	5635	6916	6545	5903.53	6774	4395	5714	6730	0.687	-0.542	0.000108867307468556	0.00335200217913898	0.0113	0.0128	0.0123	0.0123	TRUE	NA	Fez1
gene2269_Igsf9	0	0	0	0	0	0	0	0	0	0	0	0	0	0	0	0	0	0	0	0	0	NA	NA	NA	NA	NA	NA	NA	NA	NA	NA	Igsf9
gene22690_Pknox2	132	124	100	101	181	121	99	125	112	115	96	120	166	128	95	146	122.15	114	108	147	120	0.971	-0.043	0.83578333967748	0.939182425570843	0.0288	0.0682	0.0547	0.0547	TRUE	NA	Pknox2
gene22693_Tmem218	890	845	712	479	812	833	792	810	757	781	682	567	744	879	761	948	764.9	769	624	812	854	0.845	-0.242	0.134306677442467	0.39269268403516	0.0124	0.0206	0.0176	0.0176	TRUE	NA	Tmem218
gene22694_Slc37a2	904	872	838	661	953	573	670	578	768	806	802	782	874	605	644	676	744.77	787	792	740	660	1.005	0.007	0.966193535631083	0.987933708713396	0.016	0.0209	0.0191	0.0191	TRUE	NA	Slc37a2
gene22696_Ccdc15	1686	1761	2133	1770	2043	1702	1716	1235	1433	1629	2042	2095	1873	1796	1649	1445	1745.28	1531	2068	1834	1547	1.303	0.381	0.0050118243275663	0.0513677945855929	0.0038	0.0155	0.011	0.011	TRUE	NA	Ccdc15
gene22697_Gm18329	4	1	0	0	0	0	0	0	3	1	0	0	0	0	0	0	0.54	2	0	0	0	0.973	-0.039	0.258042432125574	NA	0	12.7966	10	10	TRUE	NA	Gm18329
gene22698_Hepacam	3	1	0	0	0	0	0	0	3	1	0	0	0	0	0	0	0.43	2	0	0	0	0.976	-0.035	0.304005583306113	NA	0	15.9241	10	10	TRUE	NA	Hepacam
gene22699_Robo4	5	5	2	2	10	4	0	9	4	5	2	2	9	4	0	11	4.63	4	2	6	6	0.973	-0.039	0.674812999211573	NA	0.7422	1.5029	1.2427	1.2427	TRUE	NA	Robo4
gene227_Col19a1	0	2	13	10	5	4	6	12	0	2	12	12	5	4	6	14	6.84	1	12	4	10	1.164	0.219	0.0628004762475459	NA	0	1.0217	0.7114	0.7114	TRUE	NA	Col19a1
gene2270_Tagln2	6	20	113	18	87	13	20	6	5	18	108	21	80	14	19	7	34.1	12	64	47	13	1.3	0.378	0.0138096600501999	0.0994968200464978	0.7547	0.2143	0.394	0.394	TRUE	NA	Tagln2
gene22700_Robo3	8	3	9	4	23	6	9	0	7	3	9	5	21	6	9	0	7.37	5	7	14	4	1.021	0.03	0.786831716893362	NA	0.7511	0.9489	0.8897	0.8897	TRUE	NA	Robo3
gene22701_Msantd2	905	905	779	514	831	559	785	549	769	837	746	608	762	590	754	642	713.63	803	677	676	698	0.873	-0.197	0.236087864952203	0.529807514213299	0.0158	0.0213	0.0193	0.0193	TRUE	NA	Msantd2
gene22702_Esam	32	26	6	2	6	14	31	9	27	24	6	2	6	15	30	11	15	26	4	10	20	0.793	-0.334	0.0261612285526052	0.149222856398168	0.2081	0.4725	0.3838	0.3838	TRUE	NA	Esam
gene22703_Vsig2	26	7	8	2	0	7	6	3	22	6	8	2	0	7	6	4	6.91	14	5	4	5	0.913	-0.131	0.214615894885611	NA	0.8608	1.0121	0.9658	0.9658	TRUE	NA	Vsig2
gene22704_Nrgn	0	0	0	0	0	0	0	0	0	0	0	0	0	0	0	0	0	0	0	0	0	NA	NA	NA	NA	NA	NA	NA	NA	NA	NA	Nrgn
gene22706_Spa17	82	65	52	34	97	82	73	58	70	60	50	40	89	87	70	68	66.67	65	45	88	69	0.849	-0.235	0.256655354346332	0.55166823351234	0	0.1153	0.0727	0.0727	TRUE	NA	Spa17
gene22707_Siae	1498	1177	939	752	1399	1237	1222	1213	1273	1089	899	890	1283	1306	1174	1419	1166.61	1181	894	1294	1296	0.79	-0.34	0.0211137968505441	0.130693454350523	0.0069	0.0175	0.0135	0.0135	TRUE	NA	Siae
gene22708_Tbrg1	6687	5770	6149	4860	6597	4850	6221	4713	5684	5336	5886	5752	6048	5119	5979	5515	5664.96	5510	5819	5584	5747	1.05	0.07	0.580148453104275	0.810735430898869	0.0047	0.0128	0.0095	0.0095	TRUE	NA	Tbrg1
gene22709_Panx3	0	0	0	0	0	0	0	0	0	0	0	0	0	0	0	0	0	0	0	0	0	NA	NA	NA	NA	NA	NA	NA	NA	NA	NA	Panx3
gene22710_Gm8343	0	0	4	0	0	0	0	0	0	0	4	0	0	0	0	0	0.48	0	2	0	0	1.027	0.039	0.257234766486136	NA	10	14.4538	10	10	TRUE	NA	Gm8343
gene22711_Tpt1-ps5	55	73	36	42	31	60	43	57	47	68	34	50	28	63	41	67	49.78	58	42	46	54	0.9	-0.152	0.441307452134324	0.718541499066538	0.1137	0.1504	0.138	0.138	TRUE	NA	Tpt1-ps5
gene22712_Olfr160	0	0	0	0	0	0	0	0	0	0	0	0	0	0	0	0	0	0	0	0	0	NA	NA	NA	NA	NA	NA	NA	NA	NA	NA	Olfr160
gene22713_Olfr151	0	0	0	0	0	0	0	0	0	0	0	0	0	0	0	0	0	0	0	0	0	NA	NA	NA	NA	NA	NA	NA	NA	NA	NA	Olfr151
gene22714_Olfr874	0	0	0	0	0	0	0	0	0	0	0	0	0	0	0	0	0	0	0	0	0	NA	NA	NA	NA	NA	NA	NA	NA	NA	NA	Olfr874
gene22715_Olfr875	0	0	0	0	0	0	0	0	0	0	0	0	0	0	0	0	0	0	0	0	0	NA	NA	NA	NA	NA	NA	NA	NA	NA	NA	Olfr875
gene22716_Olfr876	0	0	0	0	0	0	0	0	0	0	0	0	0	0	0	0	0	0	0	0	0	NA	NA	NA	NA	NA	NA	NA	NA	NA	NA	Olfr876
gene22717_Olfr877	0	0	0	0	0	0	0	0	0	0	0	0	0	0	0	0	0	0	0	0	0	NA	NA	NA	NA	NA	NA	NA	NA	NA	NA	Olfr877
gene22718_Olfr145	0	0	0	0	0	0	0	0	0	0	0	0	0	0	0	0	0	0	0	0	0	NA	NA	NA	NA	NA	NA	NA	NA	NA	NA	Olfr145
gene22719_Gm6796	0	0	0	0	0	0	0	0	0	0	0	0	0	0	0	0	0	0	0	0	0	NA	NA	NA	NA	NA	NA	NA	NA	NA	NA	Gm6796
gene2272_Cfap45	0	0	0	0	0	0	0	0	0	0	0	0	0	0	0	0	0	0	0	0	0	NA	NA	NA	NA	NA	NA	NA	NA	NA	NA	Cfap45
gene22720_Olfr878	0	0	0	0	0	0	0	0	0	0	0	0	0	0	0	0	0	0	0	0	0	NA	NA	NA	NA	NA	NA	NA	NA	NA	NA	Olfr878
gene22721_Olfr879-ps1	0	0	0	0	0	0	0	0	0	0	0	0	0	0	0	0	0	0	0	0	0	NA	NA	NA	NA	NA	NA	NA	NA	NA	NA	Olfr879-ps1
gene22722_Olfr880-ps1	0	0	0	0	0	0	0	0	0	0	0	0	0	0	0	0	0	0	0	0	0	NA	NA	NA	NA	NA	NA	NA	NA	NA	NA	Olfr880-ps1
gene22723_Olfr881	0	0	0	0	0	0	0	0	0	0	0	0	0	0	0	0	0	0	0	0	0	NA	NA	NA	NA	NA	NA	NA	NA	NA	NA	Olfr881
gene22724_Olfr882-ps1	0	0	0	0	0	0	0	0	0	0	0	0	0	0	0	0	0	0	0	0	0	NA	NA	NA	NA	NA	NA	NA	NA	NA	NA	Olfr882-ps1
gene22725_Olfr883	0	0	0	0	0	0	0	0	0	0	0	0	0	0	0	0	0	0	0	0	0	NA	NA	NA	NA	NA	NA	NA	NA	NA	NA	Olfr883
gene22726_Olfr884	0	0	0	0	0	0	0	0	0	0	0	0	0	0	0	0	0	0	0	0	0	NA	NA	NA	NA	NA	NA	NA	NA	NA	NA	Olfr884
gene22727_Olfr885	0	0	0	0	0	0	0	0	0	0	0	0	0	0	0	0	0	0	0	0	0	NA	NA	NA	NA	NA	NA	NA	NA	NA	NA	Olfr885
gene22728_Olfr886-ps1	0	0	0	0	0	0	0	0	0	0	0	0	0	0	0	0	0	0	0	0	0	NA	NA	NA	NA	NA	NA	NA	NA	NA	NA	Olfr886-ps1
gene22729_Olfr887	0	0	0	0	0	0	0	0	0	0	0	0	0	0	0	0	0	0	0	0	0	NA	NA	NA	NA	NA	NA	NA	NA	NA	NA	Olfr887
gene2273_4933439K11Rik	0	0	0	0	0	0	0	0	0	0	0	0	0	0	0	0	0	0	0	0	0	NA	NA	NA	NA	NA	NA	NA	NA	NA	NA	4933439K11Rik
gene22730_Olfr888	0	0	0	0	0	0	0	0	0	0	0	0	0	0	0	0	0	0	0	0	0	NA	NA	NA	NA	NA	NA	NA	NA	NA	NA	Olfr888
gene22731_Olfr889	0	0	0	0	0	0	0	0	0	0	0	0	0	0	0	0	0	0	0	0	0	NA	NA	NA	NA	NA	NA	NA	NA	NA	NA	Olfr889
gene22732_Olfr890	0	0	0	0	0	0	0	0	0	0	0	0	0	0	0	0	0	0	0	0	0	NA	NA	NA	NA	NA	NA	NA	NA	NA	NA	Olfr890
gene22733_Olfr891	0	0	0	0	0	0	0	0	0	0	0	0	0	0	0	0	0	0	0	0	0	NA	NA	NA	NA	NA	NA	NA	NA	NA	NA	Olfr891
gene22734_Gm17798	0	0	0	0	0	0	0	0	0	0	0	0	0	0	0	0	0	0	0	0	0	NA	NA	NA	NA	NA	NA	NA	NA	NA	NA	Gm17798
gene22735_Olfr892-ps1	0	0	0	0	0	0	0	0	0	0	0	0	0	0	0	0	0	0	0	0	0	NA	NA	NA	NA	NA	NA	NA	NA	NA	NA	Olfr892-ps1
gene22736_Olfr893	0	0	0	0	0	0	0	0	0	0	0	0	0	0	0	0	0	0	0	0	0	NA	NA	NA	NA	NA	NA	NA	NA	NA	NA	Olfr893
gene22737_Olfr894	0	0	0	0	0	0	0	0	0	0	0	0	0	0	0	0	0	0	0	0	0	NA	NA	NA	NA	NA	NA	NA	NA	NA	NA	Olfr894
gene22738_Olfr143	0	0	0	0	0	0	0	0	0	0	0	0	0	0	0	0	0	0	0	0	0	NA	NA	NA	NA	NA	NA	NA	NA	NA	NA	Olfr143
gene22739_Olfr895	0	0	0	0	0	0	0	0	0	0	0	0	0	0	0	0	0	0	0	0	0	NA	NA	NA	NA	NA	NA	NA	NA	NA	NA	Olfr895
gene2274_Vsig8	0	0	0	0	0	0	0	0	0	0	0	0	0	0	0	0	0	0	0	0	0	NA	NA	NA	NA	NA	NA	NA	NA	NA	NA	Vsig8
gene22740_Olfr896-ps1	0	0	0	0	0	0	0	0	0	0	0	0	0	0	0	0	0	0	0	0	0	NA	NA	NA	NA	NA	NA	NA	NA	NA	NA	Olfr896-ps1
gene22741_Olfr897-ps1	0	0	0	0	0	0	0	0	0	0	0	0	0	0	0	0	0	0	0	0	0	NA	NA	NA	NA	NA	NA	NA	NA	NA	NA	Olfr897-ps1
gene22742_Olfr25	0	0	0	0	0	0	0	0	0	0	0	0	0	0	0	0	0	0	0	0	0	NA	NA	NA	NA	NA	NA	NA	NA	NA	NA	Olfr25
gene22743_Olfr898	0	0	0	0	0	0	0	0	0	0	0	0	0	0	0	0	0	0	0	0	0	NA	NA	NA	NA	NA	NA	NA	NA	NA	NA	Olfr898
gene22744_Olfr250	0	0	0	0	0	0	0	0	0	0	0	0	0	0	0	0	0	0	0	0	0	NA	NA	NA	NA	NA	NA	NA	NA	NA	NA	Olfr250
gene22745_Olfr251	0	0	0	0	0	0	0	0	0	0	0	0	0	0	0	0	0	0	0	0	0	NA	NA	NA	NA	NA	NA	NA	NA	NA	NA	Olfr251
gene22746_Olfr147	0	0	0	0	0	0	0	0	0	0	0	0	0	0	0	0	0	0	0	0	0	NA	NA	NA	NA	NA	NA	NA	NA	NA	NA	Olfr147
gene22747_Olfr901	0	0	0	0	0	0	0	0	0	0	0	0	0	0	0	0	0	0	0	0	0	NA	NA	NA	NA	NA	NA	NA	NA	NA	NA	Olfr901
gene22748_Olfr902	0	0	0	0	0	0	0	0	0	0	0	0	0	0	0	0	0	0	0	0	0	NA	NA	NA	NA	NA	NA	NA	NA	NA	NA	Olfr902
gene22749_Olfr1543-ps1	0	0	0	0	0	0	0	0	0	0	0	0	0	0	0	0	0	0	0	0	0	NA	NA	NA	NA	NA	NA	NA	NA	NA	NA	Olfr1543-ps1
gene2275_Slamf8	0	0	0	0	0	0	0	0	0	0	0	0	0	0	0	0	0	0	0	0	0	NA	NA	NA	NA	NA	NA	NA	NA	NA	NA	Slamf8
gene22750_Olfr904	0	0	0	0	0	0	0	0	0	0	0	0	0	0	0	0	0	0	0	0	0	NA	NA	NA	NA	NA	NA	NA	NA	NA	NA	Olfr904
gene22751_Olfr905	0	0	0	0	0	0	0	0	0	0	0	0	0	0	0	0	0	0	0	0	0	NA	NA	NA	NA	NA	NA	NA	NA	NA	NA	Olfr905
gene22752_Olfr906	0	0	0	0	0	0	0	0	0	0	0	0	0	0	0	0	0	0	0	0	0	NA	NA	NA	NA	NA	NA	NA	NA	NA	NA	Olfr906
gene22753_Olfr907	0	0	0	0	0	0	0	0	0	0	0	0	0	0	0	0	0	0	0	0	0	NA	NA	NA	NA	NA	NA	NA	NA	NA	NA	Olfr907
gene22754_Olfr908	0	0	0	0	0	0	0	0	0	0	0	0	0	0	0	0	0	0	0	0	0	NA	NA	NA	NA	NA	NA	NA	NA	NA	NA	Olfr908
gene22755_Olfr911-ps1	0	0	0	0	0	0	0	0	0	0	0	0	0	0	0	0	0	0	0	0	0	NA	NA	NA	NA	NA	NA	NA	NA	NA	NA	Olfr911-ps1
gene22756_Olfr910	0	0	0	0	0	0	0	0	0	0	0	0	0	0	0	0	0	0	0	0	0	NA	NA	NA	NA	NA	NA	NA	NA	NA	NA	Olfr910
gene22757_Olfr912	0	0	0	0	0	0	0	0	0	0	0	0	0	0	0	0	0	0	0	0	0	NA	NA	NA	NA	NA	NA	NA	NA	NA	NA	Olfr912
gene22758_Olfr913	0	0	0	0	0	0	0	0	0	0	0	0	0	0	0	0	0	0	0	0	0	NA	NA	NA	NA	NA	NA	NA	NA	NA	NA	Olfr913
gene22759_Olfr914	0	0	0	0	0	0	0	0	0	0	0	0	0	0	0	0	0	0	0	0	0	NA	NA	NA	NA	NA	NA	NA	NA	NA	NA	Olfr914
gene2276_Fcrl6	0	0	0	0	0	0	0	0	0	0	0	0	0	0	0	0	0	0	0	0	0	NA	NA	NA	NA	NA	NA	NA	NA	NA	NA	Fcrl6
gene22760_Olfr915	0	0	0	0	0	0	0	0	0	0	0	0	0	0	0	0	0	0	0	0	0	NA	NA	NA	NA	NA	NA	NA	NA	NA	NA	Olfr915
gene22761_Olfr916	0	0	0	0	0	0	0	0	0	0	0	0	0	0	0	0	0	0	0	0	0	NA	NA	NA	NA	NA	NA	NA	NA	NA	NA	Olfr916
gene22762_Olfr917	0	0	0	0	0	0	0	0	0	0	0	0	0	0	0	0	0	0	0	0	0	NA	NA	NA	NA	NA	NA	NA	NA	NA	NA	Olfr917
gene22763_Olfr918	0	0	0	0	0	0	0	0	0	0	0	0	0	0	0	0	0	0	0	0	0	NA	NA	NA	NA	NA	NA	NA	NA	NA	NA	Olfr918
gene22764_Gm5010	0	0	0	0	0	0	0	0	0	0	0	0	0	0	0	0	0	0	0	0	0	NA	NA	NA	NA	NA	NA	NA	NA	NA	NA	Gm5010
gene22765_Olfr919	0	0	0	0	0	0	0	0	0	0	0	0	0	0	0	0	0	0	0	0	0	NA	NA	NA	NA	NA	NA	NA	NA	NA	NA	Olfr919
gene22766_Vwa5a	1820	1522	1126	939	1765	1231	1195	1455	1547	1408	1078	1111	1618	1299	1148	1703	1364.06	1478	1094	1458	1426	0.787	-0.346	0.0366439763252249	0.183304930642795	0.0246	0.0167	0.0197	0.0197	TRUE	NA	Vwa5a
gene22767_Olfr920	4	4	0	0	0	0	2	4	3	4	0	0	0	0	2	5	1.71	4	0	0	4	0.958	-0.062	0.292638055789526	NA	0	4.047	3.4158	3.4158	TRUE	NA	Olfr920
gene22768_Olfr921	0	0	0	0	0	0	0	0	0	0	0	0	0	0	0	0	0	0	0	0	0	NA	NA	NA	NA	NA	NA	NA	NA	NA	NA	Olfr921
gene2277_Dusp23	0	0	0	0	0	0	0	0	0	0	0	0	0	0	0	0	0	0	0	0	0	NA	NA	NA	NA	NA	NA	NA	NA	NA	NA	Dusp23
gene22770_Olfr922	0	0	0	0	0	0	0	0	0	0	0	0	0	0	0	0	0	0	0	0	0	NA	NA	NA	NA	NA	NA	NA	NA	NA	NA	Olfr922
gene22771_Olfr923	0	0	0	0	0	0	0	0	0	0	0	0	0	0	0	0	0	0	0	0	0	NA	NA	NA	NA	NA	NA	NA	NA	NA	NA	Olfr923
gene22772_Olfr924	0	0	0	0	0	0	1	0	0	0	0	0	0	0	1	0	0.12	0	0	0	0	1	0	1	NA	0	57.5468	10	10	TRUE	NA	Olfr924
gene22773_Olfr26	0	0	0	0	0	0	0	0	0	0	0	0	0	0	0	0	0	0	0	0	0	NA	NA	NA	NA	NA	NA	NA	NA	NA	NA	Olfr26
gene22774_Olfr925-ps1	0	0	0	0	0	0	0	0	0	0	0	0	0	0	0	0	0	0	0	0	0	NA	NA	NA	NA	NA	NA	NA	NA	NA	NA	Olfr925-ps1
gene22775_Olfr926	0	0	0	0	0	0	0	0	0	0	0	0	0	0	0	0	0	0	0	0	0	NA	NA	NA	NA	NA	NA	NA	NA	NA	NA	Olfr926
gene22776_Olfr927-ps1	0	0	0	0	0	0	0	0	0	0	0	0	0	0	0	0	0	0	0	0	0	NA	NA	NA	NA	NA	NA	NA	NA	NA	NA	Olfr927-ps1
gene22777_Olfr928-ps1	0	0	0	0	0	0	0	0	0	0	0	0	0	0	0	0	0	0	0	0	0	NA	NA	NA	NA	NA	NA	NA	NA	NA	NA	Olfr928-ps1
gene22778_Olfr929-ps1	0	0	0	0	0	0	0	0	0	0	0	0	0	0	0	0	0	0	0	0	0	NA	NA	NA	NA	NA	NA	NA	NA	NA	NA	Olfr929-ps1
gene22779_Olfr930	0	0	0	0	0	0	0	0	0	0	0	0	0	0	0	0	0	0	0	0	0	NA	NA	NA	NA	NA	NA	NA	NA	NA	NA	Olfr930
gene22780_Gm20953	1	0	1	0	5	0	0	0	1	0	1	0	5	0	0	0	0.8	0	0	2	0	1.001	0.001	0.979379738751137	NA	0	8.6632	9.0082	9.0082	TRUE	NA	Gm20953
gene22781_Olfr931-ps1	0	0	0	0	0	0	0	0	0	0	0	0	0	0	0	0	0	0	0	0	0	NA	NA	NA	NA	NA	NA	NA	NA	NA	NA	Olfr931-ps1
gene22782_Olfr1545-ps1	0	0	0	0	0	0	0	0	0	0	0	0	0	0	0	0	0	0	0	0	0	NA	NA	NA	NA	NA	NA	NA	NA	NA	NA	Olfr1545-ps1
gene22783_Olfr932-ps1	0	0	0	0	0	0	0	0	0	0	0	0	0	0	0	0	0	0	0	0	0	NA	NA	NA	NA	NA	NA	NA	NA	NA	NA	Olfr932-ps1
gene22784_Olfr933	0	0	0	0	0	0	0	0	0	0	0	0	0	0	0	0	0	0	0	0	0	NA	NA	NA	NA	NA	NA	NA	NA	NA	NA	Olfr933
gene22785_Olfr934	0	0	0	0	0	0	0	0	0	0	0	0	0	0	0	0	0	0	0	0	0	NA	NA	NA	NA	NA	NA	NA	NA	NA	NA	Olfr934
gene22786_Olfr935	0	0	0	0	0	0	0	0	0	0	0	0	0	0	0	0	0	0	0	0	0	NA	NA	NA	NA	NA	NA	NA	NA	NA	NA	Olfr935
gene22787_Olfr146	0	0	0	0	0	0	0	0	0	0	0	0	0	0	0	0	0	0	0	0	0	NA	NA	NA	NA	NA	NA	NA	NA	NA	NA	Olfr146
gene22788_Olfr936	0	0	0	0	0	0	0	0	0	0	0	0	0	0	0	0	0	0	0	0	0	NA	NA	NA	NA	NA	NA	NA	NA	NA	NA	Olfr936
gene22789_Olfr937	0	0	0	0	0	0	0	0	0	0	0	0	0	0	0	0	0	0	0	0	0	NA	NA	NA	NA	NA	NA	NA	NA	NA	NA	Olfr937
gene22790_Gm8543	29	27	31	30	36	8	21	15	25	25	30	36	33	8	20	18	24.25	25	33	20	19	1.069	0.097	0.578094959632019	0.809573417643931	0.144	0.2966	0.2459	0.2459	TRUE	NA	Gm8543
gene22791_Olfr938	0	0	0	0	0	0	0	0	0	0	0	0	0	0	0	0	0	0	0	0	0	NA	NA	NA	NA	NA	NA	NA	NA	NA	NA	Olfr938
gene22792_Olfr939-ps1	0	0	0	0	0	0	0	0	0	0	0	0	0	0	0	0	0	0	0	0	0	NA	NA	NA	NA	NA	NA	NA	NA	NA	NA	Olfr939-ps1
gene22793_Olfr940-ps1	0	0	0	0	0	0	0	0	0	0	0	0	0	0	0	0	0	0	0	0	0	NA	NA	NA	NA	NA	NA	NA	NA	NA	NA	Olfr940-ps1
gene22794_Olfr941-ps1	0	0	0	0	0	0	0	0	0	0	0	0	0	0	0	0	0	0	0	0	0	NA	NA	NA	NA	NA	NA	NA	NA	NA	NA	Olfr941-ps1
gene22795_Olfr27	0	0	0	0	0	0	0	0	0	0	0	0	0	0	0	0	0	0	0	0	0	NA	NA	NA	NA	NA	NA	NA	NA	NA	NA	Olfr27
gene22796_Olfr942-ps1	0	0	0	0	0	0	0	0	0	0	0	0	0	0	0	0	0	0	0	0	0	NA	NA	NA	NA	NA	NA	NA	NA	NA	NA	Olfr942-ps1
gene22797_Olfr943	0	0	0	0	0	0	0	0	0	0	0	0	0	0	0	0	0	0	0	0	0	NA	NA	NA	NA	NA	NA	NA	NA	NA	NA	Olfr943
gene22798_Olfr944	0	0	0	0	0	0	0	0	0	0	0	0	0	0	0	0	0	0	0	0	0	NA	NA	NA	NA	NA	NA	NA	NA	NA	NA	Olfr944
gene22799_Olfr1537	0	0	0	0	0	0	0	0	0	0	0	0	0	0	0	0	0	0	0	0	0	NA	NA	NA	NA	NA	NA	NA	NA	NA	NA	Olfr1537
gene228_Tubb4b-ps2	225	264	369	261	390	155	259	267	191	244	353	309	358	164	249	312	272.51	218	331	261	280	1.286	0.363	0.0745942446768769	0.281273189834076	0.084	0.037	0.0517	0.0517	TRUE	NA	Tubb4b-ps2
gene2280_Crp	0	0	0	0	0	0	0	0	0	0	0	0	0	0	0	0	0	0	0	0	0	NA	NA	NA	NA	NA	NA	NA	NA	NA	NA	Crp
gene22800_Olfr945	0	0	0	0	0	0	0	0	0	0	0	0	0	0	0	0	0	0	0	0	0	NA	NA	NA	NA	NA	NA	NA	NA	NA	NA	Olfr945
gene22801_Olfr946-ps1	0	0	0	0	0	0	0	0	0	0	0	0	0	0	0	0	0	0	0	0	0	NA	NA	NA	NA	NA	NA	NA	NA	NA	NA	Olfr946-ps1
gene22802_Olfr947-ps1	0	0	0	0	0	0	0	0	0	0	0	0	0	0	0	0	0	0	0	0	0	NA	NA	NA	NA	NA	NA	NA	NA	NA	NA	Olfr947-ps1
gene22803_Olfr948	0	0	0	0	0	0	0	0	0	0	0	0	0	0	0	0	0	0	0	0	0	NA	NA	NA	NA	NA	NA	NA	NA	NA	NA	Olfr948
gene22804_Gm21041	0	0	0	0	0	0	0	0	0	0	0	0	0	0	0	0	0	0	0	0	0	NA	NA	NA	NA	NA	NA	NA	NA	NA	NA	Gm21041
gene22805_Olfr949-ps1	0	0	0	0	0	0	0	0	0	0	0	0	0	0	0	0	0	0	0	0	0	NA	NA	NA	NA	NA	NA	NA	NA	NA	NA	Olfr949-ps1
gene22806_Olfr950-ps1	0	0	0	0	0	0	0	0	0	0	0	0	0	0	0	0	0	0	0	0	0	NA	NA	NA	NA	NA	NA	NA	NA	NA	NA	Olfr950-ps1
gene22807_Olfr951	0	0	0	0	0	0	0	0	0	0	0	0	0	0	0	0	0	0	0	0	0	NA	NA	NA	NA	NA	NA	NA	NA	NA	NA	Olfr951
gene22808_Olfr952	0	0	0	0	0	0	0	0	0	0	0	0	0	0	0	0	0	0	0	0	0	NA	NA	NA	NA	NA	NA	NA	NA	NA	NA	Olfr952
gene22809_Olfr953-ps1	0	0	0	0	0	0	0	0	0	0	0	0	0	0	0	0	0	0	0	0	0	NA	NA	NA	NA	NA	NA	NA	NA	NA	NA	Olfr953-ps1
gene22810_Olfr954	0	0	0	0	0	0	0	0	0	0	0	0	0	0	0	0	0	0	0	0	0	NA	NA	NA	NA	NA	NA	NA	NA	NA	NA	Olfr954
gene22811_Olfr955	0	0	0	0	0	0	0	0	0	0	0	0	0	0	0	0	0	0	0	0	0	NA	NA	NA	NA	NA	NA	NA	NA	NA	NA	Olfr955
gene22812_Olfr956-ps1	0	0	0	0	0	0	0	0	0	0	0	0	0	0	0	0	0	0	0	0	0	NA	NA	NA	NA	NA	NA	NA	NA	NA	NA	Olfr956-ps1
gene22813_Olfr44	0	0	0	0	0	0	0	0	0	0	0	0	0	0	0	0	0	0	0	0	0	NA	NA	NA	NA	NA	NA	NA	NA	NA	NA	Olfr44
gene22814_Olfr957	0	0	0	0	0	0	0	0	0	0	0	0	0	0	0	0	0	0	0	0	0	NA	NA	NA	NA	NA	NA	NA	NA	NA	NA	Olfr957
gene22815_Olfr958	0	0	0	0	0	0	0	0	0	0	0	0	0	0	0	0	0	0	0	0	0	NA	NA	NA	NA	NA	NA	NA	NA	NA	NA	Olfr958
gene22816_Olfr959	0	0	0	0	0	0	0	0	0	0	0	0	0	0	0	0	0	0	0	0	0	NA	NA	NA	NA	NA	NA	NA	NA	NA	NA	Olfr959
gene22817_AW551984	0	0	0	0	0	0	0	0	0	0	0	0	0	0	0	0	0	0	0	0	0	NA	NA	NA	NA	NA	NA	NA	NA	NA	NA	AW551984
gene22818_Olfr148	0	0	0	0	0	0	0	0	0	0	0	0	0	0	0	0	0	0	0	0	0	NA	NA	NA	NA	NA	NA	NA	NA	NA	NA	Olfr148
gene22819_Olfr960	0	0	0	0	0	0	0	0	0	0	0	0	0	0	0	0	0	0	0	0	0	NA	NA	NA	NA	NA	NA	NA	NA	NA	NA	Olfr960
gene2282_Gm19059	0	0	0	0	0	0	0	0	0	0	0	0	0	0	0	0	0	0	0	0	0	NA	NA	NA	NA	NA	NA	NA	NA	NA	NA	Gm19059
gene22820_Olfr961	0	0	0	0	0	0	0	0	0	0	0	0	0	0	0	0	0	0	0	0	0	NA	NA	NA	NA	NA	NA	NA	NA	NA	NA	Olfr961
gene22821_Olfr962-ps1	0	0	0	0	0	0	0	0	0	0	0	0	0	0	0	0	0	0	0	0	0	NA	NA	NA	NA	NA	NA	NA	NA	NA	NA	Olfr962-ps1
gene22822_Olfr963	0	0	0	0	0	0	0	0	0	0	0	0	0	0	0	0	0	0	0	0	0	NA	NA	NA	NA	NA	NA	NA	NA	NA	NA	Olfr963
gene22823_Olfr964-ps1	0	0	0	0	0	0	0	0	0	0	0	0	0	0	0	0	0	0	0	0	0	NA	NA	NA	NA	NA	NA	NA	NA	NA	NA	Olfr964-ps1
gene22824_Olfr149	0	0	0	0	0	0	0	0	0	0	0	0	0	0	0	0	0	0	0	0	0	NA	NA	NA	NA	NA	NA	NA	NA	NA	NA	Olfr149
gene22825_Olfr965	0	0	0	0	0	0	0	0	0	0	0	0	0	0	0	0	0	0	0	0	0	NA	NA	NA	NA	NA	NA	NA	NA	NA	NA	Olfr965
gene22826_Olfr966-ps1	0	0	0	0	0	0	0	0	0	0	0	0	0	0	0	0	0	0	0	0	0	NA	NA	NA	NA	NA	NA	NA	NA	NA	NA	Olfr966-ps1
gene22827_Olfr150	0	0	0	0	0	0	0	0	0	0	0	0	0	0	0	0	0	0	0	0	0	NA	NA	NA	NA	NA	NA	NA	NA	NA	NA	Olfr150
gene22828_Olfr967	0	0	0	0	0	0	0	0	0	0	0	0	0	0	0	0	0	0	0	0	0	NA	NA	NA	NA	NA	NA	NA	NA	NA	NA	Olfr967
gene22829_Olfr968	0	0	0	0	0	0	0	0	0	0	0	0	0	0	0	0	0	0	0	0	0	NA	NA	NA	NA	NA	NA	NA	NA	NA	NA	Olfr968
gene2283_Apcs	0	0	0	0	0	0	0	0	0	0	0	0	0	0	0	0	0	0	0	0	0	NA	NA	NA	NA	NA	NA	NA	NA	NA	NA	Apcs
gene22830_Olfr969	0	0	0	0	0	0	0	0	0	0	0	0	0	0	0	0	0	0	0	0	0	NA	NA	NA	NA	NA	NA	NA	NA	NA	NA	Olfr969
gene22831_Olfr970	0	0	0	0	0	0	0	0	0	0	0	0	0	0	0	0	0	0	0	0	0	NA	NA	NA	NA	NA	NA	NA	NA	NA	NA	Olfr970
gene22832_Olfr971	0	0	0	0	0	0	0	0	0	0	0	0	0	0	0	0	0	0	0	0	0	NA	NA	NA	NA	NA	NA	NA	NA	NA	NA	Olfr971
gene22833_Olfr972	0	0	0	0	0	0	0	0	0	0	0	0	0	0	0	0	0	0	0	0	0	NA	NA	NA	NA	NA	NA	NA	NA	NA	NA	Olfr972
gene22834_Olfr229	0	0	0	0	0	0	0	0	0	0	0	0	0	0	0	0	0	0	0	0	0	NA	NA	NA	NA	NA	NA	NA	NA	NA	NA	Olfr229
gene22835_Olfr974	0	0	0	0	0	0	0	0	0	0	0	0	0	0	0	0	0	0	0	0	0	NA	NA	NA	NA	NA	NA	NA	NA	NA	NA	Olfr974
gene22836_Olfr975	0	0	0	0	0	0	0	0	0	0	0	0	0	0	0	0	0	0	0	0	0	NA	NA	NA	NA	NA	NA	NA	NA	NA	NA	Olfr975
gene22837_Olfr976	0	0	0	0	0	0	0	0	0	0	0	0	0	0	0	0	0	0	0	0	0	NA	NA	NA	NA	NA	NA	NA	NA	NA	NA	Olfr976
gene22838_Olfr977-ps1	0	0	0	0	0	0	0	0	0	0	0	0	0	0	0	0	0	0	0	0	0	NA	NA	NA	NA	NA	NA	NA	NA	NA	NA	Olfr977-ps1
gene22839_Olfr978	0	0	0	0	0	0	0	0	0	0	0	0	0	0	0	0	0	0	0	0	0	NA	NA	NA	NA	NA	NA	NA	NA	NA	NA	Olfr978
gene22840_Olfr979	0	0	0	0	2	0	0	0	0	0	0	0	2	0	0	0	0.23	0	0	1	0	1	0	1	NA	0	30.1677	10	10	TRUE	NA	Olfr979
gene22841_Olfr980	0	0	0	0	0	0	0	0	0	0	0	0	0	0	0	0	0	0	0	0	0	NA	NA	NA	NA	NA	NA	NA	NA	NA	NA	Olfr980
gene22842_Olfr981	0	0	0	0	0	0	0	0	0	0	0	0	0	0	0	0	0	0	0	0	0	NA	NA	NA	NA	NA	NA	NA	NA	NA	NA	Olfr981
gene22843_Gm18892	0	0	0	0	0	0	0	0	0	0	0	0	0	0	0	0	0	0	0	0	0	NA	NA	NA	NA	NA	NA	NA	NA	NA	NA	Gm18892
gene22844_1700001J11Rik	29	13	32	19	35	17	18	19	25	12	31	22	32	18	17	22	22.42	18	26	25	20	1.089	0.123	0.483061231421392	0.747841156590715	0.0757	0.3199	0.2333	0.2333	TRUE	NA	1700001J11Rik
gene22845_Olfr982	0	0	0	0	0	0	0	0	0	0	0	0	0	0	0	0	0	0	0	0	0	NA	NA	NA	NA	NA	NA	NA	NA	NA	NA	Olfr982
gene22846_Olfr983	3	0	0	0	0	0	0	0	3	0	0	0	0	0	0	0	0.32	2	0	0	0	0.981	-0.028	0.416049011314945	NA	10	21.695	10	10	TRUE	NA	Olfr983
gene22847_Olfr984	4	2	4	0	3	0	0	0	3	2	4	0	3	0	0	0	1.48	2	2	2	0	0.993	-0.011	0.835927431299058	NA	3.198	4.6861	4.4214	4.4214	TRUE	NA	Olfr984
gene22848_Olfr985	20	4	6	15	6	14	15	2	17	4	6	18	6	15	14	2	10.15	10	12	10	8	1.012	0.017	0.888687911792095	0.959992625382998	0.6387	0.6923	0.6719	0.6719	TRUE	NA	Olfr985
gene2285_Olfr16	0	0	0	0	0	0	0	0	0	0	0	0	0	0	0	0	0	0	0	0	0	NA	NA	NA	NA	NA	NA	NA	NA	NA	NA	Olfr16
gene22850_Tmem225	0	0	0	0	0	0	0	0	0	0	0	0	0	0	0	0	0	0	0	0	0	NA	NA	NA	NA	NA	NA	NA	NA	NA	NA	Tmem225
gene22851_Gm4893	0	0	0	0	0	0	0	0	0	0	0	0	0	0	0	0	0	0	0	0	0	NA	NA	NA	NA	NA	NA	NA	NA	NA	NA	Gm4893
gene22852_Olfr986	0	0	0	0	0	0	0	0	0	0	0	0	0	0	0	0	0	0	0	0	0	NA	NA	NA	NA	NA	NA	NA	NA	NA	NA	Olfr986
gene22853_Zfp202	702	720	748	533	716	597	762	337	597	666	716	631	656	630	732	394	627.84	632	674	643	563	1.048	0.068	0.7164678590939	0.883694456356252	0.0478	0.0226	0.0306	0.0306	TRUE	NA	Zfp202
gene22854_Scn3b	0	0	0	0	0	0	2	0	0	0	0	0	0	0	2	0	0.24	0	0	0	1	1	0	1	NA	0	28.7792	10	10	TRUE	NA	Scn3b
gene22855_Gramd1b	4135	3302	3910	3163	4276	3093	2781	2800	3515	3054	3743	3743	3920	3265	2673	3277	3398.64	3284	3743	3592	2975	1.12	0.163	0.253298223012984	0.547024089693229	0.0112	0.0136	0.0128	0.0128	TRUE	NA	Gramd1b
gene22856_1700110K17Rik	11	3	6	2	2	6	8	1	9	3	6	2	2	6	8	1	4.66	6	4	4	4	0.975	-0.037	0.70791622376855	NA	0.4854	1.4956	1.0798	1.0798	TRUE	NA	1700110K17Rik
gene22857_Gm5055	3	4	3	2	2	7	4	5	3	4	3	2	2	7	4	6	3.8	4	2	4	5	0.993	-0.011	0.912766264659281	NA	0	1.8302	1.0641	1.0641	TRUE	NA	Gm5055
gene22861_Clmp	7	7	2	0	1	5	0	3	6	6	2	0	1	5	0	4	3.01	6	1	3	2	0.939	-0.091	0.240074962972712	NA	0.7009	2.3114	1.8707	1.8707	TRUE	NA	Clmp
gene22862_Hspa8	28651	31236	37562	26384	32408	24546	30830	27738	24355	28888	35954	31226	29712	25908	29630	32460	29766.59	26622	33590	27810	31045	1.228	0.296	0.0261732594918459	0.149235058939334	0.0094	0.0118	0.0109	0.0109	TRUE	NA	Hspa8
gene22863_Snord14c	46	37	36	27	51	42	58	31	39	34	34	32	47	44	56	36	40.36	36	33	46	46	0.968	-0.047	0.814221075486601	0.930149082441988	0	0.1829	0.1196	0.1196	TRUE	NA	Snord14c
gene22864_Snord14d	72	72	50	39	85	47	71	58	61	67	48	46	78	50	68	68	60.68	64	47	64	68	0.877	-0.19	0.357942655041127	0.650793062979692	0	0.1255	0.0855	0.0855	TRUE	NA	Snord14d
gene22865_Snord14e	77	76	69	34	40	48	73	47	65	70	66	40	37	51	70	55	56.82	68	53	44	62	0.902	-0.149	0.466576798046392	0.736115552956359	0.0281	0.1332	0.0981	0.0981	TRUE	NA	Snord14e
gene22866_Bsx	0	2	2	0	0	0	0	1	0	2	2	0	0	0	0	1	0.62	1	1	0	0	1.001	0.001	0.983417554894621	NA	0	11.2179	10	10	TRUE	NA	Bsx
gene22867_Jhy	2	0	0	2	0	0	0	0	2	0	0	2	0	0	0	0	0.51	1	1	0	0	1.002	0.003	0.924537494684276	NA	0	13.6073	10	10	TRUE	NA	Jhy
gene22868_Gm18586	0	0	0	0	0	0	0	0	0	0	0	0	0	0	0	0	0	0	0	0	0	NA	NA	NA	NA	NA	NA	NA	NA	NA	NA	Gm18586
gene22869_Crtam	8	6	4	2	2	0	4	0	7	6	4	2	2	0	4	0	3.03	6	3	1	2	0.962	-0.056	0.486821334687153	NA	0	2.2943	1.7262	1.7262	TRUE	NA	Crtam
gene2287_Olfr1409-ps1	0	0	0	0	0	0	0	0	0	0	0	0	0	0	0	0	0	0	0	0	0	NA	NA	NA	NA	NA	NA	NA	NA	NA	NA	Olfr1409-ps1
gene22870_Ubash3b	2872	2904	2206	2249	2679	1719	2059	1989	2441	2686	2112	2662	2456	1814	1979	2328	2309.67	2564	2387	2135	2154	0.942	-0.086	0.586464766945251	0.815698173186186	0.0219	0.0146	0.0171	0.0171	TRUE	NA	Ubash3b
gene22873_1700063D05Rik	6	2	0	1	0	8	1	3	5	2	0	1	0	8	1	4	2.63	4	0	4	2	0.966	-0.05	0.488125585551938	NA	1.4385	2.6386	2.2382	2.2382	TRUE	NA	1700063D05Rik
gene22874_3110039I08Rik	0	0	17	9	2	0	0	0	0	0	16	11	2	0	0	0	3.59	0	14	1	0	1.139	0.188	0.0126167026693961	NA	0	1.9344	2.0671	2.0671	TRUE	NA	3110039I08Rik
gene22875_Mir100	0	0	2	0	2	0	0	0	0	0	2	0	2	0	0	0	0.47	0	1	1	0	1.014	0.02	0.554352770594406	NA	0	14.7649	10	10	TRUE	NA	Mir100
gene22876_Mirlet7a-2	0	0	0	0	1	0	0	0	0	0	0	0	1	0	0	0	0.11	0	0	0	0	1	0	1	NA	0	60.3238	10	10	TRUE	NA	Mirlet7a-2
gene22877_Mir125b-1	0	0	0	0	0	0	0	0	0	0	0	0	0	0	0	0	0	0	0	0	0	NA	NA	NA	NA	NA	NA	NA	NA	NA	NA	Mir125b-1
gene22878_Gm8707	0	0	0	0	0	0	0	0	0	0	0	0	0	0	0	0	0	0	0	0	0	NA	NA	NA	NA	NA	NA	NA	NA	NA	NA	Gm8707
gene2288_Olfr1408	0	0	0	0	0	0	0	0	0	0	0	0	0	0	0	0	0	0	0	0	0	NA	NA	NA	NA	NA	NA	NA	NA	NA	NA	Olfr1408
gene22888_Sorl1	3	7	0	4	13	5	4	0	3	6	0	5	12	5	4	0	4.35	4	2	8	2	0.977	-0.034	0.696275145095962	NA	1.072	1.6006	1.4693	1.4693	TRUE	NA	Sorl1
gene2289_Olfr1407-ps1	0	0	0	0	0	0	0	0	0	0	0	0	0	0	0	0	0	0	0	0	0	NA	NA	NA	NA	NA	NA	NA	NA	NA	NA	Olfr1407-ps1
gene22890_4930546K05Rik	0	0	0	0	0	0	0	0	0	0	0	0	0	0	0	0	0	0	0	0	0	NA	NA	NA	NA	NA	NA	NA	NA	NA	NA	4930546K05Rik
gene22893_Sc5d	6460	5761	3506	3510	3442	3630	3243	5189	5491	5328	3356	4154	3156	3831	3117	6072	4313.19	5410	3755	3494	4594	0.761	-0.394	0.0296673153520566	0.162760286078719	0.0617	0.0132	0.0282	0.0282	TRUE	NA	Sc5d
gene22895_Tecta	6	3	6	2	8	5	2	1	5	3	6	2	7	5	2	1	3.96	4	4	6	2	1.002	0.003	0.974116320324803	NA	0	1.7565	1.0118	1.0118	TRUE	NA	Tecta
gene22896_Tbcel	2781	2377	2119	1466	2332	2013	2164	1674	2364	2198	2028	1735	2138	2125	2080	1959	2078.39	2281	1882	2132	2020	0.844	-0.245	0.0657068929950651	0.262115255054613	0.0032	0.0149	0.0104	0.0104	TRUE	NA	Tbcel
gene22898_Grik4	121	72	18	25	71	48	73	49	103	67	17	30	65	51	70	57	57.44	85	24	58	64	0.621	-0.686	0.000756440008594296	0.0141068113840076	0.0444	0.1319	0.1033	0.1033	TRUE	NA	Grik4
gene229_Gm10222	1	3	7	2	1	4	1	4	1	3	7	2	1	4	1	5	2.93	2	4	2	3	1.042	0.059	0.485857425517841	NA	0	2.3673	1.5032	1.5032	TRUE	NA	Gm10222
gene2290_Olfr1406	0	0	0	0	0	0	0	0	0	0	0	0	0	0	0	0	0	0	0	0	0	NA	NA	NA	NA	NA	NA	NA	NA	NA	NA	Olfr1406
gene22901_Arhgef12	30877	27351	27027	21315	26022	25806	28144	21094	26247	25295	25870	25227	23857	27238	27048	24685	25683.42	25771	25548	25548	25866	0.992	-0.011	0.924491759421204	0.973124965721483	0.0034	0.0119	0.0084	0.0084	TRUE	NA	Arhgef12
gene22902_Gm5831	680	516	413	392	553	580	553	438	578	477	395	464	507	612	531	513	509.72	528	430	560	522	0.85	-0.235	0.16447611289014	0.439181980292323	0.0105	0.0251	0.0198	0.0198	TRUE	NA	Gm5831
gene22903_Tmem136	421	359	302	265	403	351	314	344	358	332	289	314	369	370	302	403	342.11	345	302	370	352	0.903	-0.147	0.407918181184528	0.692079862092204	0.0088	0.0318	0.0236	0.0236	TRUE	NA	Tmem136
gene22904_Pou2f3	2	0	0	1	0	0	0	0	2	0	0	1	0	0	0	0	0.36	1	0	0	0	0.994	-0.008	0.813475650174528	NA	0	19.1874	10	10	TRUE	NA	Pou2f3
gene22905_Rpl26-ps6	0	0	0	0	0	0	0	0	0	0	0	0	0	0	0	0	0	0	0	0	0	NA	NA	NA	NA	NA	NA	NA	NA	NA	NA	Rpl26-ps6
gene22906_Oaf	1265	1201	1114	1026	1430	950	928	821	1075	1111	1066	1214	1311	1003	892	961	1079.13	1093	1140	1157	926	1.036	0.051	0.742318670122975	0.897161161889896	0.011	0.018	0.0154	0.0154	TRUE	NA	Oaf
gene22907_D630033O11Rik	0	0	0	1	0	0	0	0	0	0	0	1	0	0	0	0	0.15	0	0	0	0	1.008	0.012	0.732798216657291	NA	0	46.7329	10	10	TRUE	NA	D630033O11Rik
gene22908_Trim29	17	13	10	14	15	9	12	10	14	12	10	17	14	9	12	12	12.39	13	14	12	12	0.997	-0.005	0.973995637825889	0.990736095114939	0	0.5696	0.3511	0.3511	TRUE	NA	Trim29
gene2291_Olfr218	0	0	0	0	0	0	0	0	0	0	0	0	0	0	0	0	0	0	0	0	0	NA	NA	NA	NA	NA	NA	NA	NA	NA	NA	Olfr218
gene22913_Gm5364	0	0	0	0	0	0	0	0	0	0	0	0	0	0	0	0	0	0	0	0	0	NA	NA	NA	NA	NA	NA	NA	NA	NA	NA	Gm5364
gene22916_Nectin1	0	0	0	0	1	0	0	0	0	0	0	0	1	0	0	0	0.11	0	0	0	0	1	0	1	NA	0	60.3238	10	10	TRUE	NA	Nectin1
gene2292_Olfr1404	0	0	0	0	0	0	0	0	0	0	0	0	0	0	0	0	0	0	0	0	0	NA	NA	NA	NA	NA	NA	NA	NA	NA	NA	Olfr1404
gene22922_Thy1	0	0	0	0	0	0	0	0	0	0	0	0	0	0	0	0	0	0	0	0	0	NA	NA	NA	NA	NA	NA	NA	NA	NA	NA	Thy1
gene22924_Usp2	1201	1004	1309	1153	1300	1040	836	829	1021	929	1253	1365	1192	1098	803	970	1078.77	975	1309	1145	886	1.285	0.362	0.0140966443996991	0.100814025092619	0.0061	0.018	0.0135	0.0135	TRUE	NA	Usp2
gene22926_C1qtnf5	395	234	314	327	284	443	185	497	336	216	301	387	260	468	178	582	340.89	276	344	364	380	1.109	0.149	0.47298528708539	0.741241199361928	0.221	0.0319	0.0851	0.0851	TRUE	NA	C1qtnf5
gene22927_Mfrp	395	234	314	327	284	443	185	497	336	216	301	387	260	468	178	582	340.89	276	344	364	380	1.109	0.149	0.47298528708539	0.741241199361928	0.221	0.0319	0.0851	0.0851	TRUE	NA	Mfrp
gene22928_Rnf26	797	869	917	747	1009	719	911	818	677	804	878	884	925	759	876	957	844.97	740	881	842	916	1.155	0.208	0.179562341468751	0.461448071831394	0.0083	0.0198	0.0155	0.0155	TRUE	NA	Rnf26
gene2293_Fcer1a	0	0	0	0	0	0	0	0	0	0	0	0	0	0	0	0	0	0	0	0	0	NA	NA	NA	NA	NA	NA	NA	NA	NA	NA	Fcer1a
gene22930_Mcam	40029	30789	66328	52154	71830	44495	41226	21311	34026	28475	63488	61725	65855	46964	39621	24939	45636.7	31250	62606	56410	32280	1.733	0.793	2.62104271304679e-06	0.000172355715660807	0.0439	0.0117	0.0219	0.0219	TRUE	NA	Mcam
gene22931_Cbl	1683	2108	1551	1112	1595	1516	1744	1282	1431	1950	1485	1316	1462	1600	1676	1500	1552.46	1690	1400	1531	1588	0.855	-0.226	0.145074983052969	0.409730215179427	0.0148	0.016	0.0159	0.0159	TRUE	NA	Cbl
gene22932_Ccdc153	0	1	0	0	8	8	0	1	0	1	0	0	7	8	0	1	2.23	0	0	8	0	0.995	-0.007	0.910913193322352	NA	0	3.1053	2.736	2.736	TRUE	NA	Ccdc153
gene22933_Pdzd3	9	9	4	3	9	5	6	4	8	8	4	4	8	5	6	5	5.92	8	4	6	6	0.936	-0.095	0.425754344468753	NA	0	1.1799	0.6672	0.6672	TRUE	NA	Pdzd3
gene22934_Nlrx1	318	247	298	300	300	356	248	300	270	228	285	355	275	376	238	351	297.41	249	320	326	294	1.184	0.243	0.208798896986408	0.495696138290155	0.0364	0.0348	0.0353	0.0353	TRUE	NA	Nlrx1
gene22935_Abcg4	78	57	56	19	25	29	51	20	66	53	54	22	23	31	49	23	40.13	60	38	27	36	0.863	-0.213	0.264183989419821	0.559648179859168	0.1355	0.1838	0.1678	0.1678	TRUE	NA	Abcg4
gene22936_Hinfp	1673	1441	1335	1262	1473	1213	1349	1045	1422	1333	1278	1494	1350	1280	1296	1223	1334.55	1378	1386	1315	1260	1.005	0.007	0.96134819737313	0.985544800510277	0.0036	0.0168	0.0116	0.0116	TRUE	NA	Hinfp
gene22937_C2cd2l	9002	7549	7471	6023	6282	6317	6953	4937	7652	6982	7151	7128	5759	6668	6682	5777	6724.99	7317	7140	6214	6230	0.978	-0.032	0.807855469152427	0.926760784466854	0.0061	0.0126	0.0101	0.0101	TRUE	NA	C2cd2l
gene22938_Dpagt1	1904	1785	1598	1236	1681	1594	1584	1306	1618	1651	1530	1463	1541	1682	1522	1528	1567	1634	1496	1612	1525	0.925	-0.113	0.385871255533856	0.674425351278879	0	0.016	0.0097	0.0097	TRUE	NA	Dpagt1
gene22939_H2afx	9849	10184	13757	9822	13514	7680	15340	11181	8372	9419	13168	11624	12390	8106	14743	13084	11363.3	8896	12396	10248	13914	1.315	0.395	0.0120626165877915	0.0909034447852201	0.0271	0.0122	0.0173	0.0173	TRUE	NA	H2afx
gene2294_Olfr418	0	0	0	0	0	0	0	0	0	0	0	0	0	0	0	0	0	0	0	0	0	NA	NA	NA	NA	NA	NA	NA	NA	NA	NA	Olfr418
gene22940_Hmbs	3292	3154	2700	1813	2831	1847	2883	2326	2798	2917	2584	2146	2596	1949	2771	2722	2560.39	2858	2365	2272	2746	0.852	-0.232	0.118365423528279	0.364709488207053	0.0139	0.0143	0.0143	0.0143	TRUE	NA	Hmbs
gene22941_Vps11	4618	4018	3472	3168	3465	3210	3174	3120	3925	3716	3323	3749	3177	3388	3050	3651	3497.59	3820	3536	3282	3350	0.934	-0.099	0.459861785145003	0.732004088677217	0.0062	0.0136	0.0108	0.0108	TRUE	NA	Vps11
gene22944_Hyou1	34206	42108	28747	18054	24335	20977	27851	17831	29077	38943	27516	21367	22311	22141	26767	20866	26123.54	34010	24442	22226	23816	0.759	-0.398	0.0103608871141345	0.0827482559381865	0.026	0.0119	0.0167	0.0167	TRUE	NA	Hyou1
gene22945_Slc37a4	2780	2352	2548	2082	2457	2286	2363	2199	2363	2175	2439	2464	2253	2413	2271	2573	2368.9	2269	2452	2333	2422	1.071	0.099	0.446387711169798	0.72218121800274	0.0026	0.0145	0.0099	0.0099	TRUE	NA	Slc37a4
gene22946_Mir7085	0	0	8	0	2	5	3	0	0	0	8	0	2	5	3	0	2.21	0	4	4	2	1.039	0.055	0.358915379012065	NA	4.2947	3.1442	3.3343	3.3343	TRUE	NA	Mir7085
gene22947_Trappc4	2846	2462	2799	2484	2786	2546	2662	2139	2419	2277	2679	2940	2554	2687	2558	2503	2577.28	2348	2810	2620	2530	1.175	0.232	0.0645924719768594	0.259799153483039	0.0015	0.0143	0.009	0.009	TRUE	NA	Trappc4
gene22948_Rps25	4513	4319	4790	3501	4470	4290	5170	3672	3836	3994	4585	4143	4098	4528	4969	4297	4306.39	3915	4364	4313	4633	1.102	0.14	0.282225943191338	0.577761800758655	0.0049	0.0132	0.01	0.01	TRUE	NA	Rps25
gene22949_Ccdc84	1993	1710	1694	1318	1561	1388	1498	1437	1694	1581	1621	1560	1431	1465	1440	1682	1559.31	1638	1590	1448	1561	0.975	-0.037	0.785892811770818	0.917919397010632	0.0032	0.016	0.011	0.011	TRUE	NA	Ccdc84
gene2295_Mptx2	0	0	0	0	0	0	0	0	0	0	0	0	0	0	0	0	0	0	0	0	0	NA	NA	NA	NA	NA	NA	NA	NA	NA	NA	Mptx2
gene22950_Foxr1	0	0	0	0	0	0	0	0	0	0	0	0	0	0	0	0	0	0	0	0	0	NA	NA	NA	NA	NA	NA	NA	NA	NA	NA	Foxr1
gene22951_Upk2	0	0	3	0	1	3	0	0	0	0	3	0	1	3	0	0	0.87	0	2	2	0	1.015	0.021	0.57986596092397	NA	10	7.9622	8.2446	8.2446	TRUE	NA	Upk2
gene22952_Gm9830	334	267	263	299	330	239	286	274	284	247	252	354	303	252	275	321	285.85	266	303	278	298	1.096	0.133	0.481226582682425	0.746814670019189	0.0203	0.0358	0.0304	0.0304	TRUE	NA	Gm9830
gene22954_Bcl9l	2574	1907	1644	1962	2211	1809	1574	1640	2188	1764	1574	2322	2027	1909	1513	1919	1901.97	1976	1948	1968	1716	0.988	-0.017	0.91788889356327	0.970917039696351	0.0312	0.0152	0.0206	0.0206	TRUE	NA	Bcl9l
gene22955_Cxcr5	1	0	0	2	0	0	1	0	1	0	0	2	0	0	1	0	0.52	0	1	0	0	1.008	0.012	0.723845316112482	NA	0	13.246	10	10	TRUE	NA	Cxcr5
gene22957_Ddx6	6241	7305	6578	4752	6550	5412	6770	4968	5305	6756	6296	5624	6005	5712	6506	5814	6002.4	6030	5960	5858	6160	0.99	-0.015	0.916112122643483	0.970466479028382	0.0106	0.0127	0.0119	0.0119	TRUE	NA	Ddx6
gene22959_Gm3953	1	0	0	0	0	0	0	0	1	0	0	0	0	0	0	0	0.11	0	0	0	0	0.994	-0.008	0.813475650174528	NA	0	65.0618	10	10	TRUE	NA	Gm3953
gene2296_Ackr1	0	0	0	0	0	0	0	0	0	0	0	0	0	0	0	0	0	0	0	0	0	NA	NA	NA	NA	NA	NA	NA	NA	NA	NA	Ackr1
gene22960_Treh	0	0	5	0	0	1	0	0	0	0	5	0	0	1	0	0	0.73	0	2	0	0	1.024	0.035	0.326228771486175	NA	10	9.4777	10	10	TRUE	NA	Treh
gene22961_Phldb1	12816	10893	13895	11267	16099	11427	11907	8538	10894	10074	13300	13335	14760	12061	11443	9991	11982.39	10484	13318	13410	10717	1.236	0.306	0.0204513665371162	0.127710996252265	0.008	0.0122	0.0106	0.0106	TRUE	NA	Phldb1
gene22962_Arcn1	14999	14091	12072	11163	13213	10285	12952	9728	12750	13032	11555	13212	12114	10856	12448	11384	12168.74	12891	12384	11485	11916	0.964	-0.052	0.674838754958718	0.860831552188303	0.0046	0.0122	0.0091	0.0091	TRUE	NA	Arcn1
gene22963_Ift46	3347	2763	2712	1917	3218	2297	2859	2653	2845	2555	2596	2269	2950	2424	2748	3105	2686.53	2700	2432	2687	2926	0.914	-0.13	0.360233702108997	0.653017092071227	0.0096	0.0142	0.0126	0.0126	TRUE	NA	Ift46
gene22964_Tmem25	68	101	64	70	149	73	81	150	58	93	61	83	137	77	78	176	95.29	76	72	107	127	0.983	-0.025	0.901490974484922	0.964466020857892	0.1452	0.0841	0.1042	0.1042	TRUE	NA	Tmem25
gene22965_Ttc36	14	7	4	6	18	6	24	14	12	6	4	7	17	6	23	16	11.45	9	6	12	20	0.952	-0.07	0.622085623447771	0.835297539253845	0	0.6153	0.4308	0.4308	TRUE	NA	Ttc36
gene22966_Kmt2a	5199	5288	3465	2977	3792	3556	3665	2659	4419	4891	3317	3523	3477	3753	3522	3112	3751.72	4655	3420	3615	3317	0.759	-0.398	0.0019527203073966	0.0269293338918579	0.0038	0.0134	0.0097	0.0097	TRUE	NA	Kmt2a
gene2297_Cadm3	0	0	0	0	0	0	0	0	0	0	0	0	0	0	0	0	0	0	0	0	0	NA	NA	NA	NA	NA	NA	NA	NA	NA	NA	Cadm3
gene22971_Atp5l	68	78	82	68	66	73	66	69	58	72	78	80	61	77	63	81	71.33	65	79	69	72	1.104	0.143	0.491231978903879	0.752278247182406	0	0.1085	0.073	0.073	TRUE	NA	Atp5l
gene22973_Ube4a	4247	3643	2707	2340	3327	2558	2876	2678	3610	3369	2591	2769	3050	2700	2764	3134	2998.5	3490	2680	2875	2949	0.791	-0.338	0.0100506842150178	0.0812183571247852	0.0043	0.0139	0.0102	0.0102	TRUE	NA	Ube4a
gene22974_Gm19121	0	0	0	0	0	0	0	0	0	0	0	0	0	0	0	0	0	0	0	0	0	NA	NA	NA	NA	NA	NA	NA	NA	NA	NA	Gm19121
gene22975_Cd3g	0	0	0	0	0	0	0	0	0	0	0	0	0	0	0	0	0	0	0	0	0	NA	NA	NA	NA	NA	NA	NA	NA	NA	NA	Cd3g
gene22976_Cd3d	0	0	0	0	0	0	0	0	0	0	0	0	0	0	0	0	0	0	0	0	0	NA	NA	NA	NA	NA	NA	NA	NA	NA	NA	Cd3d
gene22977_Cd3e	4	0	2	1	0	0	0	0	3	0	2	1	0	0	0	0	0.81	2	2	0	0	0.998	-0.002	0.947394950120854	NA	0	8.5211	8.7942	8.7942	TRUE	NA	Cd3e
gene22978_Mpzl2	0	0	0	0	0	0	0	0	0	0	0	0	0	0	0	0	0	0	0	0	0	NA	NA	NA	NA	NA	NA	NA	NA	NA	NA	Mpzl2
gene22979_Mpzl3	0	0	0	0	0	0	0	0	0	0	0	0	0	0	0	0	0	0	0	0	0	NA	NA	NA	NA	NA	NA	NA	NA	NA	NA	Mpzl3
gene2298_Aim2	0	7	0	0	0	0	0	2	0	6	0	0	0	0	0	2	1.1	3	0	0	1	0.975	-0.036	0.344337335079449	NA	10	6.2849	8.7894	8.7894	TRUE	NA	Aim2
gene22980_Amica1	0	0	0	0	0	0	0	0	0	0	0	0	0	0	0	0	0	0	0	0	0	NA	NA	NA	NA	NA	NA	NA	NA	NA	NA	Amica1
gene22981_Gm10684	0	0	0	0	0	0	0	0	0	0	0	0	0	0	0	0	0	0	0	0	0	NA	NA	NA	NA	NA	NA	NA	NA	NA	NA	Gm10684
gene22982_Scn2b	0	0	0	0	0	0	0	0	0	0	0	0	0	0	0	0	0	0	0	0	0	NA	NA	NA	NA	NA	NA	NA	NA	NA	NA	Scn2b
gene22983_Scn4b	0	0	0	0	0	0	0	0	0	0	0	0	0	0	0	0	0	0	0	0	0	NA	NA	NA	NA	NA	NA	NA	NA	NA	NA	Scn4b
gene22985_Tmprss4	0	0	0	0	0	0	0	0	0	0	0	0	0	0	0	0	0	0	0	0	0	NA	NA	NA	NA	NA	NA	NA	NA	NA	NA	Tmprss4
gene22986_BC049352	0	0	0	0	0	0	0	0	0	0	0	0	0	0	0	0	0	0	0	0	0	NA	NA	NA	NA	NA	NA	NA	NA	NA	NA	BC049352
gene22987_Il10ra	0	0	0	0	0	0	0	0	0	0	0	0	0	0	0	0	0	0	0	0	0	NA	NA	NA	NA	NA	NA	NA	NA	NA	NA	Il10ra
gene22988_Mir7086	0	0	0	0	0	0	0	0	0	0	0	0	0	0	0	0	0	0	0	0	0	NA	NA	NA	NA	NA	NA	NA	NA	NA	NA	Mir7086
gene22989_1700003G13Rik	0	0	0	0	0	0	0	0	0	0	0	0	0	0	0	0	0	0	0	0	0	NA	NA	NA	NA	NA	NA	NA	NA	NA	NA	1700003G13Rik
gene2299_n-TRtct5	0	0	0	0	0	0	0	0	0	0	0	0	0	0	0	0	0	0	0	0	0	NA	NA	NA	NA	NA	NA	NA	NA	NA	NA	n-TRtct5
gene22990_Tmprss13	0	0	0	0	0	0	0	0	0	0	0	0	0	0	0	0	0	0	0	0	0	NA	NA	NA	NA	NA	NA	NA	NA	NA	NA	Tmprss13
gene22991_Fxyd6	0	0	0	0	0	2	0	0	0	0	0	0	0	2	0	0	0.26	0	0	1	0	1	0	1	NA	10	26.2058	10	10	TRUE	NA	Fxyd6
gene22992_Fxyd2	0	0	2	4	40	5	0	0	0	0	2	5	37	5	0	0	6.07	0	4	21	0	1.037	0.053	0.576937575923599	NA	1.7795	1.1494	1.2295	1.2295	TRUE	NA	Fxyd2
gene22993_4833428L15Rik	0	0	0	0	0	0	2	0	0	0	0	0	0	0	2	0	0.24	0	0	0	1	1	0	1	NA	0	28.7792	10	10	TRUE	NA	4833428L15Rik
gene22994_Dscaml1	2	0	0	0	0	0	0	0	2	0	0	0	0	0	0	0	0.21	1	0	0	0	0.988	-0.018	0.599847556940605	NA	0	32.5367	10	10	TRUE	NA	Dscaml1
gene22995_Cep164	7016	6356	5572	3838	5954	4393	5864	4199	5964	5878	5333	4542	5459	4637	5636	4914	5295.38	5921	4938	5048	5275	0.853	-0.23	0.0899255940527148	0.313326459857619	0.0085	0.0129	0.0113	0.0113	TRUE	NA	Cep164
gene22996_Gm7286	0	0	2	0	0	1	1	2	0	0	2	0	0	1	1	2	0.78	0	1	0	2	1.012	0.018	0.661409551972406	NA	0	8.8287	7.2293	7.2293	TRUE	NA	Gm7286
gene22997_Bace1	3409	3177	3232	2277	3325	3150	3341	2659	2898	2938	3094	2695	3048	3325	3211	3112	3040.04	2918	2894	3186	3162	0.993	-0.01	0.936801967247514	0.976962751274111	0.0028	0.0139	0.0095	0.0095	TRUE	NA	Bace1
gene22998_Rnf214	3053	2477	2217	1797	2420	2010	1971	1731	2595	2291	2122	2127	2219	2122	1894	2026	2174.38	2443	2124	2170	1960	0.883	-0.18	0.165032391105044	0.439790031105024	0.0024	0.0148	0.0097	0.0097	TRUE	NA	Rnf214
gene22999_Pcsk7	3226	2918	3116	2695	3389	2698	2838	2176	2742	2699	2983	3190	3107	2848	2728	2546	2855.23	2720	3086	2978	2637	1.12	0.163	0.191555074668023	0.474517325512617	0.0018	0.014	0.009	0.009	TRUE	NA	Pcsk7
gene23_Gm6104	305	338	244	100	312	193	349	219	259	313	234	118	286	204	335	256	250.65	286	176	245	296	0.752	-0.411	0.0431679873664775	0.201820708211356	0.0756	0.0392	0.0504	0.0504	TRUE	NA	Gm6104
gene230_LOC100503946	4	3	2	0	2	4	0	1	3	3	2	0	2	4	0	1	1.91	3	1	3	0	0.97	-0.045	0.515591799088837	NA	0	3.6221	2.3729	2.3729	TRUE	NA	LOC100503946
gene23000_Tagln	50	55	4687	3590	4309	1219	464	57	43	51	4486	4249	3951	1287	446	67	1822.3	47	4368	2619	256	1.472	0.558	0.000161965170462681	0.00452512690142681	0.4739	0.0154	0.1163	0.4739	TRUE	NA	Tagln
gene23001_Sidt2	6575	6976	6570	4995	7610	6551	5784	5280	5589	6452	6289	5912	6977	6915	5559	6179	6233.79	6020	6100	6946	5869	1.012	0.017	0.89131752345358	0.96045335878467	0.0041	0.0127	0.0093	0.0093	TRUE	NA	Sidt2
gene23002_Mir7087	4	4	0	1	0	0	0	4	3	4	0	1	0	0	0	5	1.62	4	0	0	2	0.968	-0.047	0.390216631099974	NA	0	4.2769	4.0028	4.0028	TRUE	NA	Mir7087
gene23004_Pafah1b2	14343	12234	13036	11384	13382	11450	13263	9808	12192	11315	12478	13473	12269	12085	12747	11478	12254.53	11754	12976	12177	12112	1.094	0.13	0.277511145516369	0.57181243545554	0.0027	0.0122	0.0082	0.0082	TRUE	NA	Pafah1b2
gene23005_Sik3	4997	4212	3334	3087	3936	3427	3834	2398	4248	3895	3191	3654	3609	3617	3685	2806	3588.08	4072	3422	3613	3246	0.861	-0.217	0.130366040130406	0.386259109226453	0.0118	0.0135	0.013	0.013	TRUE	NA	Sik3
gene23007_Gm18915	50	32	17	36	38	34	33	31	43	30	16	43	35	36	32	36	33.71	36	30	36	34	0.942	-0.087	0.64557347218751	0.846885084977775	0.0854	0.2166	0.1724	0.1724	TRUE	NA	Gm18915
gene23008_Apoa1	43	4	6	4	6	3	23	4	37	4	6	5	6	3	22	5	10.77	20	6	4	14	0.873	-0.196	0.11371838329935	0.357207838608638	0.6917	0.6532	0.6685	0.6685	TRUE	NA	Apoa1
gene23009_Apoc3	0	0	0	0	0	0	0	0	0	0	0	0	0	0	0	0	0	0	0	0	0	NA	NA	NA	NA	NA	NA	NA	NA	NA	NA	Apoc3
gene2301_BC094916	0	0	0	0	0	0	0	0	0	0	0	0	0	0	0	0	0	0	0	0	0	NA	NA	NA	NA	NA	NA	NA	NA	NA	NA	BC094916
gene23010_Apoa4	0	0	0	0	0	0	0	0	0	0	0	0	0	0	0	0	0	0	0	0	0	NA	NA	NA	NA	NA	NA	NA	NA	NA	NA	Apoa4
gene23011_Apoa5	2	6	6	2	2	9	2	6	2	6	6	2	2	9	2	7	4.45	4	4	6	4	1.007	0.01	0.921729267032622	NA	0.4666	1.5633	1.0956	1.0956	TRUE	NA	Apoa5
gene23012_Zpr1	3389	3180	3975	2760	3685	3273	3864	2200	2881	2941	3805	3266	3378	3455	3714	2575	3251.79	2911	3536	3416	3144	1.177	0.235	0.123434703129471	0.374221346235706	0.0168	0.0137	0.0156	0.0156	TRUE	NA	Zpr1
gene23013_Bud13	1366	1491	1293	1151	1529	1013	1339	981	1161	1379	1238	1362	1402	1069	1287	1148	1255.73	1270	1300	1236	1218	1.019	0.028	0.859156305856538	0.948839117667637	0.0148	0.0171	0.0162	0.0162	TRUE	NA	Bud13
gene23014_4931429L15Rik	0	0	0	0	0	0	0	0	0	0	0	0	0	0	0	0	0	0	0	0	0	NA	NA	NA	NA	NA	NA	NA	NA	NA	NA	4931429L15Rik
gene2302_Pydc4	0	0	0	0	0	0	0	0	0	0	0	0	0	0	0	0	0	0	0	0	0	NA	NA	NA	NA	NA	NA	NA	NA	NA	NA	Pydc4
gene23020_Gm8863	0	0	0	0	0	0	0	0	0	0	0	0	0	0	0	0	0	0	0	0	0	NA	NA	NA	NA	NA	NA	NA	NA	NA	NA	Gm8863
gene23023_2900052N01Rik	0	0	0	0	0	0	0	0	0	0	0	0	0	0	0	0	0	0	0	0	0	NA	NA	NA	NA	NA	NA	NA	NA	NA	NA	2900052N01Rik
gene23025_Gm4791	0	0	0	0	0	0	0	0	0	0	0	0	0	0	0	0	0	0	0	0	0	NA	NA	NA	NA	NA	NA	NA	NA	NA	NA	Gm4791
gene2303_Pyhin1	0	0	0	0	0	0	0	0	0	0	0	0	0	0	0	0	0	0	0	0	0	NA	NA	NA	NA	NA	NA	NA	NA	NA	NA	Pyhin1
gene23030_Cadm1	13356	11229	11542	8088	12491	9348	10773	10369	11353	10385	11048	9572	11452	9867	10354	12134	10770.6	10869	10310	10660	11244	0.955	-0.067	0.618541690750873	0.833655394707738	0.0093	0.0122	0.0111	0.0111	TRUE	NA	Cadm1
gene23031_Gm10677	11	6	2	1	5	6	4	3	9	6	2	1	5	6	4	4	4.53	8	2	6	4	0.911	-0.134	0.208956193596765	NA	0	1.5362	0.8721	0.8721	TRUE	NA	Gm10677
gene23034_Nxpe4	742	596	433	352	481	505	418	480	631	551	414	417	441	533	402	562	493.81	591	416	487	482	0.763	-0.39	0.0261009565335415	0.148991725774325	0.0185	0.0256	0.0231	0.0231	TRUE	NA	Nxpe4
gene23035_Nxpe2	2	3	2	0	1	1	0	0	2	3	2	0	1	1	0	0	1.05	2	1	1	0	0.982	-0.026	0.61017101254201	NA	0	6.6248	4.5918	4.5918	TRUE	NA	Nxpe2
gene23037_Nxpe1-ps	0	0	0	0	2	2	0	0	0	0	0	0	2	2	0	0	0.49	0	0	2	0	1	0	1	NA	0	14.0295	10	10	TRUE	NA	Nxpe1-ps
gene23038_Gm5616	346	378	511	296	445	385	545	324	294	350	489	350	408	406	524	379	400.05	322	420	407	452	1.213	0.279	0.132045363703116	0.38917767390767	0.0278	0.0289	0.0285	0.0285	TRUE	NA	Gm5616
gene2304_Pydc3	0	0	0	0	0	0	0	0	0	0	0	0	0	0	0	0	0	0	0	0	0	NA	NA	NA	NA	NA	NA	NA	NA	NA	NA	Pydc3
gene23040_Gm8884	0	0	0	0	0	0	0	0	0	0	0	0	0	0	0	0	0	0	0	0	0	NA	NA	NA	NA	NA	NA	NA	NA	NA	NA	Gm8884
gene23042_Rexo2	9505	8532	8375	7863	7997	7304	8420	5994	8080	7891	8016	9306	7332	7709	8092	7014	7930.07	7986	8661	7520	7553	1.075	0.105	0.412649668729578	0.695544560794884	0.0054	0.0125	0.0097	0.0097	TRUE	NA	Rexo2
gene23043_Rbm7	5975	4804	5349	4143	5329	4205	5242	3536	5079	4443	5120	4903	4886	4438	5038	4138	4755.65	4761	5012	4662	4588	1.046	0.065	0.630442023800734	0.839643256804527	0.0082	0.013	0.0112	0.0112	TRUE	NA	Rbm7
gene23044_Gm5617	258	225	317	307	376	374	272	335	219	208	303	363	345	395	261	392	310.89	214	333	370	326	1.365	0.449	0.0173187390607779	0.11507456674709	0.0238	0.0338	0.0303	0.0303	TRUE	NA	Gm5617
gene23045_Nnmt	2067	1973	1912	1818	2832	2249	2016	1707	1757	1825	1830	2152	2596	2374	1938	1998	2058.61	1791	1991	2485	1968	1.097	0.134	0.318085993082345	0.615883390353354	0.0036	0.0149	0.0106	0.0106	TRUE	NA	Nnmt
gene23046_Zbtb16	0	0	0	1	0	0	0	0	0	0	0	1	0	0	0	0	0.15	0	0	0	0	1.008	0.012	0.732798216657291	NA	0	46.7329	10	10	TRUE	NA	Zbtb16
gene23049_Htr3a	0	0	0	0	0	0	0	0	0	0	0	0	0	0	0	0	0	0	0	0	0	NA	NA	NA	NA	NA	NA	NA	NA	NA	NA	Htr3a
gene2305_Gm18752	0	0	0	0	0	0	0	0	0	0	0	0	0	0	0	0	0	0	0	0	0	NA	NA	NA	NA	NA	NA	NA	NA	NA	NA	Gm18752
gene23050_Htr3b	0	2	0	0	0	0	4	0	0	2	0	0	0	0	4	0	0.71	1	0	0	2	0.991	-0.014	0.701357117221453	NA	10	9.7228	10	10	TRUE	NA	Htr3b
gene23051_Usp28	1657	1564	1123	704	1213	997	1559	1437	1409	1446	1075	833	1112	1052	1498	1682	1263.43	1428	954	1082	1590	0.712	-0.49	0.00103213571503776	0.0174205523982977	0.0085	0.0171	0.0141	0.0141	TRUE	NA	Usp28
gene23052_Cldn25-ps	0	0	0	0	0	0	0	0	0	0	0	0	0	0	0	0	0	0	0	0	0	NA	NA	NA	NA	NA	NA	NA	NA	NA	NA	Cldn25-ps
gene23053_Zw10	10433	9485	11764	11041	8743	8354	9473	5968	8868	8772	11260	13067	8016	8818	9104	6984	9361.2	8820	12164	8417	8044	1.323	0.404	0.00394907562730685	0.0435842750469484	0.0124	0.0123	0.0124	0.0124	TRUE	NA	Zw10
gene23054_Tmprss5	99	76	14	19	21	14	17	29	84	70	13	22	19	15	16	34	34.33	77	18	17	25	0.617	-0.696	0.00025276094357005	0.0063876119859989	0.056	0.2129	0.1643	0.1643	TRUE	NA	Tmprss5
gene23055_Gm4894	0	0	0	0	0	0	0	0	0	0	0	0	0	0	0	0	0	0	0	0	0	NA	NA	NA	NA	NA	NA	NA	NA	NA	NA	Gm4894
gene23056_Drd2	0	0	0	0	0	0	0	0	0	0	0	0	0	0	0	0	0	0	0	0	0	NA	NA	NA	NA	NA	NA	NA	NA	NA	NA	Drd2
gene23059_Ankk1	4	0	0	0	0	0	0	0	3	0	0	0	0	0	0	0	0.43	2	0	0	0	0.976	-0.035	0.309342718213675	NA	10	16.2741	10	10	TRUE	NA	Ankk1
gene23060_Ttc12	3315	3168	3223	2361	2649	3278	2641	2662	2818	2930	3085	2794	2429	3460	2538	3115	2896.12	2874	2940	2944	2826	1.019	0.027	0.86152727931175	0.949409189802412	0.0217	0.014	0.0167	0.0167	TRUE	NA	Ttc12
gene23061_Ncam1	8609	7738	7179	6558	8119	8182	6676	8523	7318	7156	6872	7761	7444	8636	6416	9974	7697.16	7237	7316	8040	8195	1.009	0.013	0.935519456538683	0.976754170929431	0.0284	0.0125	0.0178	0.0178	TRUE	NA	Ncam1
gene23062_Gm11149	3	7	4	2	7	0	4	9	3	6	4	2	6	0	4	11	4.5	4	3	3	8	0.983	-0.024	0.795582688101312	NA	0.5944	1.547	1.2254	1.2254	TRUE	NA	Gm11149
gene23063_Gm8907	0	0	0	0	0	0	0	0	0	0	0	0	0	0	0	0	0	0	0	0	0	NA	NA	NA	NA	NA	NA	NA	NA	NA	NA	Gm8907
gene23064_Gm4042	0	0	0	0	0	0	0	0	0	0	0	0	0	0	0	0	0	0	0	0	0	NA	NA	NA	NA	NA	NA	NA	NA	NA	NA	Gm4042
gene23065_2310003N18Rik	0	5	3	8	0	3	2	2	0	5	3	9	0	3	2	2	3.05	2	6	2	2	1.044	0.062	0.414564380957673	NA	1.2674	2.2784	1.9756	1.9756	TRUE	NA	2310003N18Rik
gene23068_Rpl10-ps3	5715	5492	5370	4006	4782	5234	5540	4446	4858	5079	5140	4741	4384	5524	5324	5203	5031.79	4968	4940	4954	5264	0.995	-0.007	0.957954705276102	0.984312649901284	0.0076	0.013	0.0109	0.0109	TRUE	NA	Rpl10-ps3
gene2307_AI607873	0	0	0	0	0	2	0	0	0	0	0	0	0	2	0	0	0.26	0	0	1	0	1	0	1	NA	10	26.2058	10	10	TRUE	NA	AI607873
gene23071_Gm9557	0	0	0	0	0	0	0	0	0	0	0	0	0	0	0	0	0	0	0	0	0	NA	NA	NA	NA	NA	NA	NA	NA	NA	NA	Gm9557
gene23072_Plet1os	0	0	0	0	0	0	2	0	0	0	0	0	0	0	2	0	0.24	0	0	0	1	1	0	1	NA	0	28.7792	10	10	TRUE	NA	Plet1os
gene23073_Plet1	5	0	1	13	2	0	0	2	4	0	1	15	2	0	0	2	3.1	2	8	1	1	1.056	0.079	0.255703792163345	NA	3.2209	2.2442	2.4786	2.4786	TRUE	NA	Plet1
gene23074_Pts	1946	1834	1687	1474	1659	1729	1881	1479	1654	1696	1615	1744	1521	1825	1808	1731	1699.26	1675	1680	1673	1770	1.002	0.003	0.981872752608938	0.993862074378467	0.0046	0.0157	0.0113	0.0113	TRUE	NA	Pts
gene23075_Bco2	83	50	54	55	69	50	73	53	71	46	52	65	63	53	70	62	60.22	58	58	58	66	0.999	-0.002	0.992861830451118	0.997995723393852	0.0189	0.1264	0.0889	0.0889	TRUE	NA	Bco2
gene23076_Il18	100	80	42	47	42	46	50	26	85	74	40	56	39	49	48	30	52.54	80	48	44	39	0.8	-0.322	0.114469037362994	0.358446319363946	0.0196	0.1431	0.1026	0.1026	TRUE	NA	Il18
gene23077_Tex12	0	0	0	0	0	0	0	0	0	0	0	0	0	0	0	0	0	0	0	0	0	NA	NA	NA	NA	NA	NA	NA	NA	NA	NA	Tex12
gene23078_Sdhd	9488	8542	10654	7487	9854	7992	10024	7034	8065	7900	10198	8861	9034	8435	9634	8231	8794.88	7982	9530	8734	8932	1.171	0.228	0.076080962176254	0.284680921714569	0.006	0.0124	0.0099	0.0099	TRUE	NA	Sdhd
gene23079_Timm8b	4291	4277	5015	3900	4856	4396	4758	4055	3648	3956	4800	4616	4452	4640	4573	4745	4428.65	3802	4708	4546	4659	1.215	0.28	0.0189818011857521	0.122331667872466	9e-04	0.0131	0.0081	0.0081	TRUE	NA	Timm8b
gene2308_Ifi204	13	5	51	27	42	5	17	4	11	5	49	32	39	5	16	5	20.16	8	40	22	10	1.275	0.35	0.018341349696787	0.119638326534654	0.5476	0.3545	0.4196	0.4196	TRUE	NA	Ifi204
gene23080_AU019823	959	828	867	704	883	718	945	515	815	766	830	833	810	758	908	603	790.29	790	832	784	756	1.041	0.058	0.730168902990731	0.89047435449205	0.0202	0.0203	0.0203	0.0203	TRUE	NA	AU019823
gene23081_Pih1d2	146	110	120	98	148	109	102	86	124	102	115	116	136	115	98	101	113.26	113	116	126	100	1.013	0.018	0.928484208522714	0.973580846555032	0	0.0726	0.0471	0.0471	TRUE	NA	Pih1d2
gene23082_Dlat	8200	7744	8331	6096	8263	7617	8975	6045	6970	7162	7974	7215	7576	8040	8626	7074	7579.55	7066	7594	7808	7850	1.066	0.093	0.476598651956101	0.744025048176959	0.0058	0.0125	0.0101	0.0101	TRUE	NA	Dlat
gene23084_Dixdc1	4406	2930	1987	2209	2712	2231	2082	3309	3745	2710	1902	2614	2486	2355	2001	3872	2710.73	3228	2258	2420	2936	0.774	-0.369	0.0486784669248966	0.218444982300986	0.0728	0.0141	0.0325	0.0325	TRUE	NA	Dixdc1
gene23086_2310030G06Rik	351	320	234	174	287	271	211	159	298	296	224	206	263	286	203	186	245.28	297	215	274	194	0.786	-0.348	0.0558315212856326	0.238688059403893	0	0.0398	0.0248	0.0248	TRUE	NA	2310030G06Rik
gene23087_Hspb2	2099	1763	2269	2357	2895	2042	1716	1580	1784	1631	2172	2790	2654	2155	1649	1849	2085.48	1708	2481	2404	1749	1.369	0.453	0.00278442700868259	0.0345906325519386	0.0148	0.0149	0.0151	0.0151	TRUE	NA	Hspb2
gene23088_Cryab	9665	8287	14330	17939	18065	12209	9368	8111	8216	7664	13716	21231	16562	12886	9003	9492	12346.41	7940	17474	14724	9248	1.902	0.927	8.84871315771208e-09	1.22477555422387e-06	0.0317	0.0121	0.0187	0.0187	TRUE	NA	Cryab
gene23089_1110032A03Rik	660	535	503	471	610	751	527	528	561	495	481	557	559	793	506	618	571.38	528	519	676	562	0.987	-0.018	0.916966540459086	0.970551765922381	0.0231	0.0237	0.0235	0.0235	TRUE	NA	1110032A03Rik
gene2309_Gm16340	0	0	0	0	0	0	0	0	0	0	0	0	0	0	0	0	0	0	0	0	0	NA	NA	NA	NA	NA	NA	NA	NA	NA	NA	Gm16340
gene23090_Fdxacb1	484	332	369	441	427	331	356	285	411	307	353	522	391	349	342	334	376.26	359	438	370	338	1.152	0.204	0.273870590814751	0.568816850718907	0.0288	0.03	0.0296	0.0296	TRUE	NA	Fdxacb1
gene23092_Alg9	4020	3667	3609	2769	3659	2920	3732	2511	3417	3391	3454	3277	3355	3082	3587	2938	3312.76	3404	3366	3218	3262	0.99	-0.014	0.913754778402227	0.969488982107149	0.0059	0.0137	0.0106	0.0106	TRUE	NA	Alg9
gene23093_Ppp2r1b	3996	3559	3992	3678	4159	3380	3606	2628	3397	3292	3821	4353	3813	3568	3466	3075	3597.99	3344	4087	3690	3270	1.196	0.258	0.0457598047190758	0.209650219798571	0.004	0.0135	0.0098	0.0098	TRUE	NA	Ppp2r1b
gene23094_Sik2	3249	2881	3973	4991	4311	4378	3166	2478	2762	2664	3803	5907	3952	4621	3043	2900	3706.5	2713	4855	4286	2972	1.61	0.687	1.7681998203143e-05	0.000790938626762155	0.0264	0.0135	0.0181	0.0181	TRUE	NA	Sik2
gene23096_Layn	2	0	3	14	5	4	0	0	2	0	3	17	5	4	0	0	3.74	1	10	4	0	1.105	0.144	0.0845518819179666	NA	0	1.858	1.6176	1.6176	TRUE	NA	Layn
gene23097_4833427G06Rik	0	0	0	0	4	0	0	0	0	0	0	0	4	0	0	0	0.46	0	0	2	0	1	0	1	NA	10	15.0896	10	10	TRUE	NA	4833427G06Rik
gene23098_Btg4	0	0	4	0	7	4	0	4	0	0	4	0	6	4	0	5	2.39	0	2	5	2	1.02	0.029	0.644391025103741	NA	3.8391	2.8992	3.0395	3.0395	TRUE	NA	Btg4
gene23099_Mir34c	0	0	0	0	0	0	0	0	0	0	0	0	0	0	0	0	0	0	0	0	0	NA	NA	NA	NA	NA	NA	NA	NA	NA	NA	Mir34c
gene231_Lmbrd1	8449	7265	6663	6585	7230	8701	7134	5977	7182	6719	6378	7793	6629	9184	6856	6994	7216.92	6950	7086	7906	6925	1.016	0.023	0.875235102453841	0.954922764732506	0.0154	0.0125	0.0147	0.0147	TRUE	NA	Lmbrd1
gene2310_Mndal	1	3	0	4	0	1	0	4	1	3	0	5	0	1	0	5	1.76	2	2	0	2	1.006	0.008	0.884616272647229	NA	2.6377	3.9346	3.5694	3.5694	TRUE	NA	Mndal
gene23100_Mir34b	0	0	0	1	1	0	0	0	0	0	0	1	1	0	0	0	0.26	0	0	0	0	1.008	0.012	0.732798216657291	NA	0	26.3385	10	10	TRUE	NA	Mir34b
gene23102_Pou2af1	0	0	0	0	0	0	0	0	0	0	0	0	0	0	0	0	0	0	0	0	0	NA	NA	NA	NA	NA	NA	NA	NA	NA	NA	Pou2af1
gene23103_Gm684	0	0	0	0	0	0	0	0	0	0	0	0	0	0	0	0	0	0	0	0	0	NA	NA	NA	NA	NA	NA	NA	NA	NA	NA	Gm684
gene23106_1810046K07Rik	0	0	0	0	0	0	0	0	0	0	0	0	0	0	0	0	0	0	0	0	0	NA	NA	NA	NA	NA	NA	NA	NA	NA	NA	1810046K07Rik
gene23108_Gm7293	25	39	52	17	22	33	31	33	21	36	50	20	20	35	30	39	31.33	28	35	28	34	1.056	0.079	0.665471820190283	0.857238161817861	0.1381	0.2322	0.1995	0.1995	TRUE	NA	Gm7293
gene23109_Gm8959	1	1	1	0	0	0	0	1	1	1	1	0	0	0	0	1	0.49	1	0	0	0	0.995	-0.007	0.830219672261438	NA	0	14.1815	10	10	TRUE	NA	Gm8959
gene2311_Gm21031	0	0	3	0	0	0	0	0	0	0	3	0	0	0	0	0	0.36	0	2	0	0	1.022	0.032	0.358223249901086	NA	10	19.2678	10	10	TRUE	NA	Gm21031
gene23111_Arhgap20	39	64	87	37	28	29	43	14	33	59	83	44	26	31	41	16	41.67	46	64	28	28	1.117	0.16	0.401724098084511	0.687322688568953	0.1596	0.1774	0.1715	0.1715	TRUE	NA	Arhgap20
gene23112_Arhgap20os	18	26	15	10	12	9	15	10	15	24	14	12	11	9	14	12	14.02	20	13	10	13	0.922	-0.116	0.465232212014391	0.734892512057493	0	0.5046	0.3104	0.3104	TRUE	NA	Arhgap20os
gene23113_4933407I05Rik	0	0	0	0	0	0	0	0	0	0	0	0	0	0	0	0	0	0	0	0	0	NA	NA	NA	NA	NA	NA	NA	NA	NA	NA	4933407I05Rik
gene23115_Fdx1	1678	1698	1829	1526	2061	1631	1912	1618	1426	1570	1751	1806	1890	1722	1838	1893	1736.95	1498	1778	1806	1866	1.164	0.219	0.0971630217594496	0.327868152378621	0.0019	0.0156	0.0101	0.0101	TRUE	NA	Fdx1
gene23116_Gm6981	35	35	46	31	24	14	37	4	30	32	44	37	22	15	36	5	27.48	31	40	18	20	1.066	0.092	0.58455856943019	0.813982125363012	0.3182	0.2631	0.2797	0.2797	TRUE	NA	Gm6981
gene23117_Rdx	16084	15366	13651	11306	14948	11009	15809	10778	13672	14211	13067	13381	13705	11620	15194	12613	13432.68	13942	13224	12662	13904	0.954	-0.068	0.606257847200006	0.82715936447548	0.0062	0.0121	0.0105	0.0105	TRUE	NA	Rdx
gene23119_Zc3h12c	1754	1453	1236	989	1208	1072	1413	890	1491	1344	1183	1170	1108	1131	1358	1042	1228.36	1418	1176	1120	1200	0.854	-0.228	0.128327274829541	0.382623240188396	0.0085	0.0172	0.0143	0.0143	TRUE	NA	Zc3h12c
gene2312_Mnda	2	0	39	3	28	6	16	1	2	0	37	4	26	6	15	1	11.39	1	20	16	8	1.156	0.21	0.0634005143607649	0.257060886901602	1.403	0.6183	0.8593	0.8593	TRUE	NA	Mnda
gene23120_Mir6244	0	0	0	0	1	0	0	1	0	0	0	0	1	0	0	1	0.26	0	0	0	0	1	0	1	NA	0	26.5061	10	10	TRUE	NA	Mir6244
gene23124_AI593442	0	0	0	0	2	0	0	0	0	0	0	0	2	0	0	0	0.23	0	0	1	0	1	0	1	NA	0	30.1677	10	10	TRUE	NA	AI593442
gene23125_Gm1715	0	0	0	0	0	0	1	0	0	0	0	0	0	0	1	0	0.12	0	0	0	0	1	0	1	NA	0	57.5468	10	10	TRUE	NA	Gm1715
gene23128_Ddx10	2769	2281	2255	1805	2276	2256	2398	1720	2354	2110	2158	2136	2087	2381	2305	2013	2192.92	2232	2147	2234	2159	0.967	-0.049	0.720061845428257	0.885505905560727	0.0055	0.0147	0.0111	0.0111	TRUE	NA	Ddx10
gene23129_Exph5	0	0	0	0	0	0	0	0	0	0	0	0	0	0	0	0	0	0	0	0	0	NA	NA	NA	NA	NA	NA	NA	NA	NA	NA	Exph5
gene2313_Ifi203	7	0	0	0	2	2	0	4	6	0	0	0	2	2	0	5	1.82	3	0	2	2	0.971	-0.043	0.43742099821454	NA	4.8222	3.8052	3.9935	3.9935	TRUE	NA	Ifi203
gene23130_Kdelc2	935	1134	1292	835	1564	977	1304	1004	795	1049	1237	988	1434	1031	1253	1175	1120.22	922	1112	1232	1214	1.159	0.213	0.209262240094335	0.496195043237274	0.0278	0.0178	0.0215	0.0215	TRUE	NA	Kdelc2
gene23131_Mir130c	0	0	0	0	0	0	0	0	0	0	0	0	0	0	0	0	0	0	0	0	0	NA	NA	NA	NA	NA	NA	NA	NA	NA	NA	Mir130c
gene23132_4930550C14Rik	3	0	0	2	4	0	4	0	3	0	0	2	4	0	4	0	1.55	2	1	2	2	0.999	-0.002	0.976441215812547	NA	5.9097	4.4606	4.7408	4.7408	TRUE	NA	4930550C14Rik
gene23133_Atm	13781	12087	9657	8057	9924	9949	11800	10290	11714	11179	9244	9536	9099	10501	11341	12042	10581.76	11446	9390	9800	11692	0.836	-0.259	0.0330248894461928	0.172986728283572	0.0032	0.0122	0.0085	0.0085	TRUE	NA	Atm
gene23134_Npat	5252	4408	3657	3324	4322	4046	4502	4388	4464	4077	3500	3934	3962	4271	4327	5135	4208.79	4270	3717	4116	4731	0.885	-0.177	0.18520245491296	0.468424046483123	0.0066	0.0132	0.0107	0.0107	TRUE	NA	Npat
gene23135_Acat1	11024	10907	9917	6519	9921	8117	11881	9727	9371	10087	9492	7715	9096	8567	11418	11383	9641.3	9729	8604	8832	11400	0.896	-0.158	0.221037879667884	0.512257832649672	0.0062	0.0123	0.0099	0.0099	TRUE	NA	Acat1
gene23136_Cul5	9425	8825	6885	6941	7533	7193	8646	5634	8012	8162	6590	8215	6906	7592	8309	6593	7547.43	8087	7402	7249	7451	0.926	-0.11	0.438299469692114	0.716368039020759	0.0137	0.0125	0.0129	0.0129	TRUE	NA	Cul5
gene23138_Rab39	0	0	0	0	0	0	0	0	0	0	0	0	0	0	0	0	0	0	0	0	0	NA	NA	NA	NA	NA	NA	NA	NA	NA	NA	Rab39
gene23139_Rps6-ps3	376	364	431	266	398	361	353	322	320	337	413	315	365	381	339	377	355.7	328	364	373	358	1.083	0.115	0.513328016302456	0.767556228219758	0.0079	0.031	0.0228	0.0228	TRUE	NA	Rps6-ps3
gene2314_Ifi202b	0	0	0	0	0	0	0	0	0	0	0	0	0	0	0	0	0	0	0	0	0	NA	NA	NA	NA	NA	NA	NA	NA	NA	NA	Ifi202b
gene23140_Slc35f2	4	2	0	2	3	4	0	0	3	2	0	2	3	4	0	0	1.82	2	1	4	0	0.981	-0.028	0.661144234183072	NA	0	3.8017	2.8824	2.8824	TRUE	NA	Slc35f2
gene23141_Sln	0	0	0	0	0	0	0	0	0	0	0	0	0	0	0	0	0	0	0	0	0	NA	NA	NA	NA	NA	NA	NA	NA	NA	NA	Sln
gene23142_Gm16380	315	273	371	229	369	257	324	298	268	252	355	271	338	271	311	349	302.01	260	313	304	330	1.146	0.196	0.286960420486369	0.582531198045997	0.0138	0.0345	0.0272	0.0272	TRUE	NA	Gm16380
gene23144_Elmod1	0	0	0	0	0	0	0	0	0	0	0	0	0	0	0	0	0	0	0	0	0	NA	NA	NA	NA	NA	NA	NA	NA	NA	NA	Elmod1
gene23145_Tnfaip8l3	0	0	0	0	0	0	0	0	0	0	0	0	0	0	0	0	0	0	0	0	0	NA	NA	NA	NA	NA	NA	NA	NA	NA	NA	Tnfaip8l3
gene23146_Cyp19a1	0	0	0	0	0	0	0	0	0	0	0	0	0	0	0	0	0	0	0	0	0	NA	NA	NA	NA	NA	NA	NA	NA	NA	NA	Cyp19a1
gene23147_Gldnos	0	0	0	1	0	0	0	0	0	0	0	1	0	0	0	0	0.15	0	0	0	0	1.008	0.012	0.732798216657291	NA	0	46.7329	10	10	TRUE	NA	Gldnos
gene23148_Gldn	0	5	2	6	0	2	0	2	0	5	2	7	0	2	0	2	2.26	2	4	1	1	1.023	0.033	0.607545350474361	NA	2.5294	3.0681	2.9335	2.9335	TRUE	NA	Gldn
gene23149_Dmxl2	48176	41804	26365	13629	21542	22643	37661	20402	40952	38662	25236	16130	19750	23899	36195	23875	28087.47	39807	20683	21824	30035	0.6	-0.737	1.99136651215436e-05	0.000870833233880374	0.0501	0.0118	0.0236	0.0236	TRUE	NA	Dmxl2
gene2315_Gm18445	1	0	1	0	0	0	0	0	1	0	1	0	0	0	0	0	0.23	0	0	0	0	1.001	0.002	0.957946619125265	NA	0	30.6084	10	10	TRUE	NA	Gm18445
gene23150_Sh2d7	2	0	0	0	0	2	6	0	2	0	0	0	0	2	6	0	1.2	1	0	1	3	0.992	-0.011	0.794997891473476	NA	10	5.7851	6.6777	6.6777	TRUE	NA	Sh2d7
gene23151_Cib2	118	77	53	121	120	117	57	134	100	71	51	143	110	123	55	157	101.32	86	97	116	106	1.043	0.061	0.760993415031617	0.906307834905432	0.2455	0.0798	0.1314	0.1314	TRUE	NA	Cib2
gene23152_Idh3a	7723	6673	8898	7229	8075	7124	8450	5590	6565	6171	8517	8556	7403	7519	8121	6542	7424.29	6368	8536	7461	7332	1.298	0.377	0.00361608488717846	0.0408658222418438	0.006	0.0125	0.01	0.01	TRUE	NA	Idh3a
gene23153_Acsbg1	89	44	267	702	665	244	93	36	76	41	256	831	610	258	89	42	275.18	58	544	434	66	1.464	0.55	0.000906648352431946	0.0158295943827664	0.3315	0.0367	0.116	0.3315	TRUE	NA	Acsbg1
gene23155_Gm7368	137	120	128	95	118	159	119	125	116	111	123	112	108	168	114	146	124.88	114	118	138	130	1.019	0.028	0.892444908262869	0.960908257282864	0.0256	0.0669	0.0525	0.0525	TRUE	NA	Gm7368
gene23157_Dnaja4	2	0	0	7	10	6	0	0	2	0	0	8	9	6	0	0	3.19	1	4	8	0	1.032	0.045	0.520553463182385	NA	3.8769	2.1812	2.4078	2.4078	TRUE	NA	Dnaja4
gene23158_Mir5710	0	0	0	0	0	0	0	0	0	0	0	0	0	0	0	0	0	0	0	0	0	NA	NA	NA	NA	NA	NA	NA	NA	NA	NA	Mir5710
gene23159_Wdr61	5196	4672	4969	3742	4554	4162	4958	3601	4417	4321	4756	4429	4175	4393	4765	4214	4433.73	4369	4592	4284	4490	1.046	0.065	0.598966654558474	0.823306297132261	0.0023	0.0131	0.0088	0.0088	TRUE	NA	Wdr61
gene2316_Ifi205	0	0	4	0	1	0	0	0	0	0	4	0	1	0	0	0	0.59	0	2	0	0	1.023	0.033	0.341323675976246	NA	0	11.6636	10	10	TRUE	NA	Ifi205
gene23160_Crabp1	0	0	0	0	0	0	0	0	0	0	0	0	0	0	0	0	0	0	0	0	0	NA	NA	NA	NA	NA	NA	NA	NA	NA	NA	Crabp1
gene23161_Rab7-ps1	1740	1662	1856	1718	1800	1535	1528	1364	1479	1537	1777	2033	1650	1620	1469	1596	1645.14	1508	1905	1635	1532	1.228	0.297	0.0273426141414065	0.154212343757533	0.0028	0.0158	0.0106	0.0106	TRUE	NA	Rab7-ps1
gene23162_Ireb2	1741	2148	1224	1068	1497	1292	1792	1236	1480	1987	1172	1264	1372	1364	1722	1446	1475.86	1734	1218	1368	1584	0.745	-0.425	0.00590282589596083	0.0577535241844105	0.0138	0.0163	0.0157	0.0157	TRUE	NA	Ireb2
gene23163_Hykk	20	20	14	5	13	16	19	14	17	18	13	6	12	17	18	16	14.78	18	10	14	17	0.905	-0.144	0.367724018831412	0.658417869760324	0	0.4791	0.3107	0.3107	TRUE	NA	Hykk
gene23164_AY074887	0	2	0	0	0	0	0	0	0	2	0	0	0	0	0	0	0.23	1	0	0	0	0.988	-0.018	0.599847556940605	NA	0	29.906	10	10	TRUE	NA	AY074887
gene23165_Psma4	4898	4712	4550	4071	4900	3799	4752	3209	4164	4358	4355	4818	4492	4010	4567	3755	4314.9	4261	4586	4251	4161	1.067	0.094	0.487794506035463	0.750515865164289	0.0076	0.0132	0.011	0.011	TRUE	NA	Psma4
gene23166_Chrna5	0	0	0	0	0	0	0	0	0	0	0	0	0	0	0	0	0	0	0	0	0	NA	NA	NA	NA	NA	NA	NA	NA	NA	NA	Chrna5
gene23167_Chrna3	0	0	0	0	0	0	0	0	0	0	0	0	0	0	0	0	0	0	0	0	0	NA	NA	NA	NA	NA	NA	NA	NA	NA	NA	Chrna3
gene23168_Chrnb4	69	75	34	36	43	20	28	20	59	69	33	43	39	21	27	23	39.25	64	38	30	25	0.813	-0.299	0.130213511431808	0.385958987617227	0.0271	0.1877	0.1345	0.1345	TRUE	NA	Chrnb4
gene23169_Gm7395	0	0	0	0	0	0	0	0	0	0	0	0	0	0	0	0	0	0	0	0	0	NA	NA	NA	NA	NA	NA	NA	NA	NA	NA	Gm7395
gene2317_Olfr433	0	0	0	0	0	0	0	0	0	0	0	0	0	0	0	0	0	0	0	0	0	NA	NA	NA	NA	NA	NA	NA	NA	NA	NA	Olfr433
gene23170_Ube2q2	697	744	595	482	647	570	768	511	592	688	570	570	593	602	738	598	618.93	640	570	598	668	0.91	-0.137	0.39399957392847	0.681057696134146	0.0069	0.0228	0.0169	0.0169	TRUE	NA	Ube2q2
gene23171_Fbxo22	3517	3067	3140	2467	3444	2517	3161	2328	2990	2837	3006	2920	3158	2657	3038	2724	2915.98	2914	2963	2908	2881	1.015	0.022	0.871263866799215	0.953482646493486	0.0053	0.014	0.0105	0.0105	TRUE	NA	Fbxo22
gene23172_Nrg4	2	0	0	2	8	0	0	1	2	0	0	2	7	0	0	1	1.57	1	1	4	0	1.003	0.005	0.926501159720165	NA	5.2703	4.4099	4.5759	4.5759	TRUE	NA	Nrg4
gene23173_Gm15625	0	0	0	0	0	0	0	0	0	0	0	0	0	0	0	0	0	0	0	0	0	NA	NA	NA	NA	NA	NA	NA	NA	NA	NA	Gm15625
gene23174_Tmem266	6	0	0	0	0	0	0	0	5	0	0	0	0	0	0	0	0.64	2	0	0	0	0.972	-0.041	0.240482872568777	NA	10	10.8533	10	10	TRUE	NA	Tmem266
gene23175_Etfa	981	1021	708	588	840	710	795	666	834	944	678	696	770	749	764	779	776.84	889	687	760	772	0.802	-0.318	0.03020362453006	0.164467249725184	0	0.0205	0.0129	0.0129	TRUE	NA	Etfa
gene23177_Isl2	0	0	0	2	0	1	0	0	0	0	0	2	0	1	0	0	0.43	0	1	0	0	1.015	0.022	0.528641726090779	NA	0	16.1679	10	10	TRUE	NA	Isl2
gene23178_Scaper	2349	2345	1763	1449	2115	2468	2154	2595	1997	2169	1688	1715	1939	2605	2070	3037	2152.36	2083	1702	2272	2554	0.851	-0.233	0.156991044444725	0.426970572763965	0.0286	0.0148	0.0197	0.0197	TRUE	NA	Scaper
gene23179_Gm18102	0	0	0	0	0	0	0	0	0	0	0	0	0	0	0	0	0	0	0	0	0	NA	NA	NA	NA	NA	NA	NA	NA	NA	NA	Gm18102
gene2318_Olfr432	0	0	0	0	0	0	0	0	0	0	0	0	0	0	0	0	0	0	0	0	0	NA	NA	NA	NA	NA	NA	NA	NA	NA	NA	Olfr432
gene23182_Gm7435	108	145	76	34	93	82	56	85	92	134	73	40	85	87	54	99	83	113	56	86	76	0.74	-0.435	0.0350540733656998	0.178488290539424	0.0878	0.0949	0.0926	0.0926	TRUE	NA	Gm7435
gene23183_4930563M21Rik	0	0	0	0	0	0	0	0	0	0	0	0	0	0	0	0	0	0	0	0	0	NA	NA	NA	NA	NA	NA	NA	NA	NA	NA	4930563M21Rik
gene23184_Gm7439	0	0	0	0	0	0	0	0	0	0	0	0	0	0	0	0	0	0	0	0	0	NA	NA	NA	NA	NA	NA	NA	NA	NA	NA	Gm7439
gene23185_Gm7444	2	0	0	0	0	0	0	2	2	0	0	0	0	0	0	2	0.51	1	0	0	1	0.989	-0.017	0.629779609054572	NA	0	13.6967	10	10	TRUE	NA	Gm7444
gene23186_Rcn2	5422	4847	5466	5225	6240	5673	5103	4730	4609	4483	5232	6184	5721	5988	4904	5535	5331.97	4546	5708	5854	5220	1.225	0.292	0.0238202116512232	0.14165654774224	0.0053	0.0129	0.0099	0.0099	TRUE	NA	Rcn2
gene23188_Pstpip1	959	852	836	728	1199	846	1011	795	815	788	800	862	1099	893	972	930	894.89	802	831	996	951	1.031	0.043	0.772694708255734	0.911603518414696	0.0055	0.0193	0.014	0.014	TRUE	NA	Pstpip1
gene23189_Tspan3	12209	10130	11857	9515	12668	10320	11090	9546	10378	9369	11349	11261	11614	10893	10658	11171	10836.7	9874	11305	11254	10914	1.131	0.178	0.129826878667863	0.385494610994302	0.0019	0.0122	0.0079	0.0079	TRUE	NA	Tspan3
gene2319_Olfr431-ps1	0	0	0	0	0	0	0	0	0	0	0	0	0	0	0	0	0	0	0	0	0	NA	NA	NA	NA	NA	NA	NA	NA	NA	NA	Olfr431-ps1
gene23190_Peak1	2065	1798	1828	1609	2346	1668	1505	1475	1755	1663	1750	1904	2151	1761	1446	1726	1769.52	1709	1827	1956	1586	1.059	0.082	0.571717309952524	0.804917791643685	0.009	0.0155	0.0133	0.0133	TRUE	NA	Peak1
gene23192_Hmg20a	2639	2374	2036	1656	2423	1991	2340	1890	2243	2196	1949	1960	2221	2101	2249	2212	2141.39	2220	1954	2161	2230	0.892	-0.165	0.18277201745534	0.465281399219129	0	0.0148	0.0086	0.0086	TRUE	NA	Hmg20a
gene23193_Gm2296	10650	9807	14056	10076	13987	8617	11968	8221	9053	9070	13454	11925	12824	9095	11502	9620	10817.93	9062	12690	10960	10561	1.329	0.411	0.00618856716218199	0.0593937104172008	0.0201	0.0122	0.015	0.015	TRUE	NA	Gm2296
gene23196_Lingo1	0	0	0	2	0	0	0	0	0	0	0	2	0	0	0	0	0.3	0	1	0	0	1.015	0.022	0.528641726090779	NA	10	23.3723	10	10	TRUE	NA	Lingo1
gene23199_Odf3l1	479	306	300	245	600	433	427	394	407	283	287	290	550	457	410	461	393.23	345	288	504	436	0.878	-0.188	0.3023444414861	0.600667709863154	0.02	0.0292	0.026	0.026	TRUE	NA	Odf3l1
gene2320_Olfr430	0	0	0	0	0	0	0	0	0	0	0	0	0	0	0	0	0	0	0	0	0	NA	NA	NA	NA	NA	NA	NA	NA	NA	NA	Olfr430
gene23200_Cspg4	247	206	267	192	474	211	261	110	210	191	256	227	435	223	251	129	240.02	200	242	329	190	1.11	0.15	0.466640760156069	0.736115552956359	0.1042	0.0404	0.0602	0.0602	TRUE	NA	Cspg4
gene23201_Snx33	4601	3663	4489	3329	4284	4484	4141	2700	3911	3388	4297	3940	3928	4733	3980	3160	3916.92	3650	4118	4330	3570	1.109	0.149	0.304689403671245	0.603102733296783	0.0139	0.0134	0.0136	0.0136	TRUE	NA	Snx33
gene23203_Imp3	2222	1668	1876	1308	1939	1684	1902	1313	1889	1543	1796	1548	1778	1777	1828	1537	1711.85	1716	1672	1778	1682	0.978	-0.032	0.831012973739805	0.936944909365125	0.011	0.0156	0.0139	0.0139	TRUE	NA	Imp3
gene23204_Snupn	1160	1024	1018	857	1265	1014	1071	1342	986	947	974	1014	1160	1070	1029	1570	1093.95	966	994	1115	1300	1.023	0.033	0.84292858966563	0.942633993560551	0.021	0.0179	0.0194	0.0194	TRUE	NA	Snupn
gene23205_Ptpn9	5148	4408	5626	4838	6024	4847	5201	3585	4376	4077	5385	5726	5523	5116	4999	4195	4924.55	4226	5556	5320	4597	1.276	0.351	0.00675296168076153	0.0631255166521664	0.0052	0.013	0.01	0.01	TRUE	NA	Ptpn9
gene23206_Gm10658	12	4	14	8	7	0	7	6	10	4	13	9	6	0	7	7	7.12	7	11	3	7	1.05	0.07	0.53443737313314	NA	0.3416	0.9828	0.8125	0.8125	TRUE	NA	Gm10658
gene23207_Sin3a	7322	6410	5552	4153	6130	5311	5979	5645	6224	5928	5314	4915	5620	5606	5746	6606	5744.96	6076	5114	5613	6176	0.856	-0.224	0.0707399338748588	0.273495231967021	0.0031	0.0128	0.0089	0.0089	TRUE	NA	Sin3a
gene2321_Olfr429	0	0	0	0	0	0	0	0	0	0	0	0	0	0	0	0	0	0	0	0	0	NA	NA	NA	NA	NA	NA	NA	NA	NA	NA	Olfr429
gene23210_Man2c1os	74	51	78	80	52	63	48	19	63	47	75	95	48	66	46	22	57.74	55	85	57	34	1.2	0.263	0.19538041098353	0.478368104594047	0.0606	0.1313	0.1091	0.1091	TRUE	NA	Man2c1os
gene23211_Man2c1	3247	3193	3433	2211	4240	3600	3380	3251	2760	2953	3286	2617	3887	3800	3248	3804	3294.48	2856	2952	3844	3526	1.029	0.041	0.768184751369203	0.910273589687965	0.0096	0.0137	0.0122	0.0122	TRUE	NA	Man2c1
gene23212_Neil1	431	440	413	283	559	423	494	414	366	407	395	335	513	446	475	484	427.72	386	365	480	480	0.957	-0.063	0.710335255006367	0.880666282544256	0.0046	0.0277	0.0193	0.0193	TRUE	NA	Neil1
gene23213_Commd4	2969	2822	2451	2049	2545	2265	2440	1918	2524	2610	2346	2425	2333	2391	2345	2245	2402.28	2567	2386	2362	2295	0.936	-0.096	0.436040610016127	0.715292452246744	0	0.0145	0.0085	0.0085	TRUE	NA	Commd4
gene23214_1700041C23Rik	0	0	0	0	0	0	0	0	0	0	0	0	0	0	0	0	0	0	0	0	0	NA	NA	NA	NA	NA	NA	NA	NA	NA	NA	1700041C23Rik
gene23216_Trcg1	4	0	0	0	0	0	4	0	3	0	0	0	0	0	4	0	0.91	2	0	0	2	0.986	-0.02	0.572119850472041	NA	10	7.6444	10	10	TRUE	NA	Trcg1
gene23217_1700017B05Rik	2006	1344	1500	1612	1622	1574	1437	1261	1705	1243	1436	1908	1487	1661	1381	1476	1537.12	1474	1672	1574	1428	1.107	0.146	0.368155323434174	0.658801964731512	0.0238	0.0161	0.0187	0.0187	TRUE	NA	1700017B05Rik
gene23219_Gm18996	0	0	0	0	4	0	0	0	0	0	0	0	4	0	0	0	0.46	0	0	2	0	1	0	1	NA	10	15.0896	10	10	TRUE	NA	Gm18996
gene2322_Olfr428-ps1	0	0	0	0	0	0	0	0	0	0	0	0	0	0	0	0	0	0	0	0	0	NA	NA	NA	NA	NA	NA	NA	NA	NA	NA	Olfr428-ps1
gene23220_Gm5121	128	141	197	162	172	176	170	126	109	130	189	192	158	186	163	147	159.22	120	190	172	155	1.356	0.439	0.0256805946114745	0.147505900937839	0	0.055	0.0364	0.0364	TRUE	NA	Gm5121
gene23221_Ppcdc	1258	1125	1444	1076	1273	1355	1426	930	1069	1040	1382	1273	1167	1430	1370	1088	1227.69	1054	1328	1298	1229	1.213	0.278	0.0694971750670211	0.270880137647807	0.011	0.0172	0.0152	0.0152	TRUE	NA	Ppcdc
gene23222_4930430J02Rik	0	0	0	0	0	0	0	0	0	0	0	0	0	0	0	0	0	0	0	0	0	NA	NA	NA	NA	NA	NA	NA	NA	NA	NA	4930430J02Rik
gene23223_Scamp5	4224	4050	4267	3438	4639	4670	3854	3535	3591	3746	4084	4069	4253	4929	3704	4137	4064.05	3668	4076	4591	3920	1.099	0.136	0.288358681775485	0.583889726217802	0.004	0.0133	0.0096	0.0096	TRUE	NA	Scamp5
gene23224_D9Wsu149	323	370	412	324	319	318	400	228	275	342	394	383	292	336	384	267	334.24	308	388	314	326	1.184	0.244	0.188253485871808	0.471419137133901	0.0215	0.0323	0.0286	0.0286	TRUE	NA	D9Wsu149
gene23225_Gm6166	2777	2360	3090	2309	2896	2111	2928	2209	2361	2183	2958	2733	2655	2228	2814	2585	2564.49	2272	2846	2442	2700	1.219	0.286	0.0347408986291732	0.177361662442346	0.0055	0.0143	0.011	0.011	TRUE	NA	Gm6166
gene23226_Gm18103	0	0	0	0	0	0	0	0	0	0	0	0	0	0	0	0	0	0	0	0	0	NA	NA	NA	NA	NA	NA	NA	NA	NA	NA	Gm18103
gene23227_Rpp25	0	0	0	0	0	0	0	0	0	0	0	0	0	0	0	0	0	0	0	0	0	NA	NA	NA	NA	NA	NA	NA	NA	NA	NA	Rpp25
gene23228_Cox5a	7123	6641	7134	5848	6796	6007	7620	5680	6055	6142	6829	6921	6231	6340	7323	6647	6560.98	6098	6875	6286	6985	1.116	0.158	0.176390945349931	0.45717405815056	0.001	0.0126	0.0077	0.0077	TRUE	NA	Cox5a
gene23229_Fam219b	1243	1212	1517	1006	1214	1229	1283	918	1057	1121	1452	1191	1113	1297	1233	1074	1192.22	1089	1322	1205	1154	1.178	0.236	0.117188041910299	0.362744355416634	0.0089	0.0174	0.0146	0.0146	TRUE	NA	Fam219b
gene2323_Olfr427	0	0	0	0	0	0	0	0	0	0	0	0	0	0	0	0	0	0	0	0	0	NA	NA	NA	NA	NA	NA	NA	NA	NA	NA	Olfr427
gene23230_Mpi	2796	2324	2669	2071	2654	2128	2436	2001	2377	2149	2555	2451	2433	2246	2341	2342	2361.75	2263	2503	2340	2342	1.094	0.13	0.307593481987484	0.605119684801821	0.0019	0.0145	0.0093	0.0093	TRUE	NA	Mpi
gene23231_Scamp2	4430	3823	3924	2669	3748	3058	4007	2603	3766	3536	3756	3159	3436	3228	3851	3046	3472.15	3651	3458	3332	3448	0.954	-0.068	0.633897802974692	0.840905315526174	0.0112	0.0136	0.0127	0.0127	TRUE	NA	Scamp2
gene23232_Ulk3	1654	1390	1294	1004	1440	1536	1389	1174	1406	1286	1239	1188	1320	1621	1335	1374	1346.07	1346	1214	1470	1354	0.915	-0.128	0.371278036087326	0.661565103395476	0.006	0.0167	0.0126	0.0126	TRUE	NA	Ulk3
gene23233_Cplx3	15	6	0	0	11	4	0	0	13	6	0	0	10	4	0	0	4.08	10	0	7	0	0.903	-0.147	0.085798522306285	NA	0.3767	1.7074	1.5334	1.5334	TRUE	NA	Cplx3
gene23235_Lman1l	27	5	3	3	6	6	14	1	23	5	3	4	6	6	13	1	7.56	14	4	6	7	0.892	-0.164	0.148318801381584	NA	0.6179	0.9262	0.8061	0.8061	TRUE	NA	Lman1l
gene23236_Csk	9984	7595	8411	7314	8619	7639	8784	5231	8487	7024	8051	8656	7902	8063	8442	6121	7843.33	7756	8354	7982	7282	1.065	0.091	0.53715967712246	0.783262150725991	0.0178	0.0125	0.0144	0.0144	TRUE	NA	Csk
gene23237_Cyp1a2	0	0	0	4	0	0	0	0	0	0	0	5	0	0	0	0	0.59	0	2	0	0	1.028	0.04	0.244158649460161	NA	10	11.6919	10	10	TRUE	NA	Cyp1a2
gene23238_Cyp1a1	129	90	269	511	520	209	160	69	110	83	257	605	477	221	154	81	248.38	96	431	349	118	1.998	0.998	1.48895883150653e-06	0.000104483357632275	0.2045	0.0394	0.0875	0.0875	TRUE	NA	Cyp1a1
gene23239_Edc3	399	423	323	224	336	180	352	250	339	391	309	265	308	190	338	293	304.19	365	287	249	316	0.846	-0.242	0.20761028638243	0.494508429215619	0.0323	0.0343	0.0336	0.0336	TRUE	NA	Edc3
gene2324_LOC107988027	0	0	0	0	0	0	0	0	0	0	0	0	0	0	0	0	0	0	0	0	0	NA	NA	NA	NA	NA	NA	NA	NA	NA	NA	LOC107988027
gene23240_Clk3	5457	4029	3925	3392	4194	3619	3605	5024	4639	3726	3757	4014	3845	3820	3465	5879	4143.15	4182	3886	3832	4672	0.944	-0.084	0.621151852746059	0.834896441235555	0.0352	0.0133	0.0219	0.0219	TRUE	NA	Clk3
gene23242_Arid3b	354	339	259	178	242	177	237	230	301	314	248	211	222	187	228	269	247.33	308	230	204	248	0.808	-0.307	0.0976934725246557	0.328830998320454	0.0057	0.0395	0.0277	0.0277	TRUE	NA	Arid3b
gene23244_Gm9715	0	0	0	0	0	0	0	0	0	0	0	0	0	0	0	0	0	0	0	0	0	NA	NA	NA	NA	NA	NA	NA	NA	NA	NA	Gm9715
gene23245_Ubl7	8524	5866	4361	3879	4183	4289	4655	5533	7246	5425	4174	4591	3835	4527	4474	6475	5093.35	6336	4382	4181	5474	0.741	-0.432	0.00781977149363528	0.0690731220869294	0.0312	0.0129	0.0191	0.0191	TRUE	NA	Ubl7
gene23246_Sema7a	805	370	659	438	745	377	391	707	684	342	631	518	683	398	376	827	557.47	513	574	540	602	1.065	0.091	0.660016808770286	0.854166124031863	0.1648	0.024	0.0634	0.0634	TRUE	NA	Sema7a
gene23247_Cyp11a1	0	0	0	0	2	0	2	2	0	0	0	0	2	0	2	2	0.76	0	0	1	2	1	0	1	NA	0	9.082	9.0423	9.0423	TRUE	NA	Cyp11a1
gene23248_Gm17322	27	11	6	11	2	9	4	10	23	10	6	13	2	9	4	12	9.85	16	10	6	8	0.926	-0.11	0.390689023696368	0.678444440666104	0.3855	0.7136	0.5942	0.5942	TRUE	NA	Gm17322
gene23249_Ccdc33	1	0	0	0	0	0	2	0	1	0	0	0	0	0	2	0	0.35	0	0	0	1	0.994	-0.008	0.813475650174528	NA	0	19.9581	10	10	TRUE	NA	Ccdc33
gene2325_Olfr231	0	0	0	0	0	0	0	0	0	0	0	0	0	0	0	0	0	0	0	0	0	NA	NA	NA	NA	NA	NA	NA	NA	NA	NA	Olfr231
gene23250_Gm16130	0	0	0	0	0	0	0	0	0	0	0	0	0	0	0	0	0	0	0	0	0	NA	NA	NA	NA	NA	NA	NA	NA	NA	NA	Gm16130
gene23251_Stra6	12	23	0	15	9	7	17	8	10	21	0	18	8	7	16	9	11.32	16	9	8	12	0.944	-0.083	0.494435533403903	0.754697844187148	0.9604	0.6221	0.7134	0.7134	TRUE	NA	Stra6
gene23252_Islr	12	2	8	0	2	4	0	2	10	2	8	0	2	4	0	2	3.51	6	4	3	1	0.977	-0.033	0.676542217820777	NA	1.5372	1.9791	1.8461	1.8461	TRUE	NA	Islr
gene23254_Islr2	0	0	3	0	0	4	4	4	0	0	3	0	0	4	4	5	1.95	0	2	2	4	1.016	0.023	0.693649078013902	NA	3.372	3.5519	3.525	3.525	TRUE	NA	Islr2
gene23255_1600029O15Rik	2	2	0	0	1	0	0	2	2	2	0	0	1	0	0	2	0.85	2	0	0	1	0.978	-0.031	0.455779946675503	NA	0	8.1348	6.7166	6.7166	TRUE	NA	1600029O15Rik
gene23256_Pml	2330	2043	2206	1685	2483	1632	1931	1733	1981	1889	2112	1994	2276	1723	1856	2028	1982.34	1935	2053	2000	1942	1.052	0.073	0.616503573349106	0.832898738336873	0.0108	0.0151	0.0135	0.0135	TRUE	NA	Pml
gene23257_Mir6385	0	0	0	0	0	0	1	0	0	0	0	0	0	0	1	0	0.12	0	0	0	0	1	0	1	NA	0	57.5468	10	10	TRUE	NA	Mir6385
gene23258_Stoml1	703	696	656	508	775	944	719	637	598	644	628	601	711	996	691	745	701.72	621	614	854	718	0.993	-0.011	0.949254039824659	0.982321246853583	0.0149	0.0214	0.019	0.019	TRUE	NA	Stoml1
gene23259_Loxl1	0	4	17	10	11	2	6	8	0	4	16	12	10	2	6	9	7.39	2	14	6	8	1.147	0.198	0.0810851788806372	NA	0.3844	0.9467	0.8005	0.8005	TRUE	NA	Loxl1
gene2326_Olfr424	0	0	0	0	0	0	0	0	0	0	0	0	0	0	0	0	0	0	0	0	0	NA	NA	NA	NA	NA	NA	NA	NA	NA	NA	Olfr424
gene23260_Tbc1d21	0	0	0	0	0	0	0	0	0	0	0	0	0	0	0	0	0	0	0	0	0	NA	NA	NA	NA	NA	NA	NA	NA	NA	NA	Tbc1d21
gene23261_1700072B07Rik	0	0	0	0	0	0	0	0	0	0	0	0	0	0	0	0	0	0	0	0	0	NA	NA	NA	NA	NA	NA	NA	NA	NA	NA	1700072B07Rik
gene23262_4930461G14Rik	7	0	31	40	62	8	16	3	6	0	30	47	57	8	15	4	20.89	3	38	32	10	1.261	0.335	0.0159067342600244	0.10943223884222	1.0678	0.3424	0.5156	0.5156	TRUE	NA	4930461G14Rik
gene23265_6030419C18Rik	13	8	1	0	20	6	27	6	11	7	1	0	18	6	26	7	9.63	9	0	12	16	0.9	-0.153	0.22959205331336	0.522767176024548	0	0.7293	0.6015	0.6015	TRUE	NA	6030419C18Rik
gene23266_Cd276	820	567	215	177	506	295	613	492	697	524	206	209	464	311	589	576	447.11	610	208	388	582	0.459	-1.122	1.0320147453742e-09	2.02207876148839e-07	0.0279	0.027	0.0273	0.0273	TRUE	NA	Cd276
gene23267_Nptn	7654	6490	6223	5009	7547	6600	6614	5440	6506	6002	5957	5928	6919	6966	6357	6366	6375.16	6254	5942	6942	6362	0.954	-0.068	0.558907278581415	0.796098019137508	7e-04	0.0127	0.0075	0.0075	TRUE	NA	Nptn
gene23268_Rec114	519	294	501	263	428	269	567	298	441	272	480	311	392	284	545	349	384.23	356	396	338	447	1.067	0.094	0.639534815083898	0.844521816645144	0.0849	0.0296	0.0467	0.0467	TRUE	NA	Rec114
gene2327_Olfr258-ps1	0	0	0	0	0	0	0	0	0	0	0	0	0	0	0	0	0	0	0	0	0	NA	NA	NA	NA	NA	NA	NA	NA	NA	NA	Olfr258-ps1
gene23271_Hcn4	0	0	0	0	0	0	0	0	0	0	0	0	0	0	0	0	0	0	0	0	0	NA	NA	NA	NA	NA	NA	NA	NA	NA	NA	Hcn4
gene23272_Neo1	16979	15546	17135	15991	15532	15470	15569	12156	14433	14378	16401	18926	14240	16328	14963	14225	15486.77	14406	17664	15284	14594	1.201	0.265	0.0345622082476116	0.176939272423385	0.0051	0.012	0.0092	0.0092	TRUE	NA	Neo1
gene23274_Gm7589	31	68	68	42	48	67	59	44	26	63	65	50	44	71	57	51	53.37	44	58	58	54	1.094	0.13	0.513628142689886	0.767556228219758	0.1051	0.1411	0.1289	0.1289	TRUE	NA	Gm7589
gene23277_Adpgk	3647	3256	3688	3044	4269	3989	3839	3026	3100	3011	3530	3603	3914	4210	3690	3541	3574.88	3056	3566	4062	3616	1.15	0.202	0.0924938452140614	0.31816111325685	8e-04	0.0135	0.0081	0.0081	TRUE	NA	Adpgk
gene23278_Bbs4	1888	1882	1567	1210	1693	2156	2028	1325	1605	1741	1500	1432	1552	2276	1949	1551	1700.6	1673	1466	1914	1750	0.899	-0.153	0.347376881598447	0.641870791509585	0.0242	0.0157	0.0189	0.0189	TRUE	NA	Bbs4
gene23279_Arih1	11317	9441	8777	7423	9630	9149	11273	7595	9620	8731	8401	8785	8829	9657	10834	8888	9218.19	9176	8593	9243	9861	0.943	-0.084	0.520686046773276	0.772199979127928	0.0071	0.0123	0.0103	0.0103	TRUE	NA	Arih1
gene2328_Olfr421-ps1	0	0	0	0	0	0	0	0	0	0	0	0	0	0	0	0	0	0	0	0	0	NA	NA	NA	NA	NA	NA	NA	NA	NA	NA	Olfr421-ps1
gene23280_Rps11-ps1	2261	2043	3130	2106	2391	2390	2773	1879	1922	1889	2996	2492	2192	2523	2665	2199	2359.82	1906	2744	2358	2432	1.368	0.452	0.00175429811920476	0.0250635376178431	0.0104	0.0145	0.0132	0.0132	TRUE	NA	Rps11-ps1
gene23281_Gm20199	67	72	50	77	69	68	52	70	57	67	48	91	63	72	50	82	66.18	62	70	68	66	1.049	0.069	0.73766882410619	0.894990715664663	0.0683	0.116	0.0998	0.0998	TRUE	NA	Gm20199
gene23283_Tmem202	90	51	45	59	88	35	34	41	77	47	43	70	81	37	33	48	54.36	62	56	59	40	0.965	-0.051	0.797270021677446	0.922004616654381	0.1275	0.1387	0.1349	0.1349	TRUE	NA	Tmem202
gene23284_Hexa	36783	34507	41731	31442	40567	39882	40430	29909	31267	31914	39944	37212	37193	42095	38856	35001	36685.17	31590	38578	39644	36928	1.199	0.261	0.0308105780143557	0.166470029949391	0.0039	0.0118	0.0085	0.0085	TRUE	NA	Hexa
gene23285_Celf6	8	1	5	11	4	3	3	2	7	1	5	13	4	3	3	2	4.7	4	9	4	2	1.068	0.095	0.352404580844857	NA	0	1.4827	0.9919	0.9919	TRUE	NA	Celf6
gene23286_Parp6	2627	1985	1716	1517	1663	2174	1939	2117	2233	1836	1643	1795	1525	2295	1864	2477	1958.38	2034	1719	1910	2170	0.876	-0.191	0.260649913484749	0.556527773102804	0.0357	0.0151	0.0219	0.0219	TRUE	NA	Parp6
gene23287_Pkm	314500	244257	312338	257131	285891	252754	275315	217491	267338	225900	298965	304318	262110	266779	264597	254515	268065.46	246619	301642	264444	259556	1.201	0.264	0.027681325650154	0.15566385627117	0.0038	0.0116	0.0084	0.0084	TRUE	NA	Pkm
gene23288_Gramd2	44	36	27	21	49	20	34	63	37	33	26	25	45	21	33	74	36.73	35	26	33	54	0.917	-0.125	0.509209499245626	0.763890197386771	0.1251	0.1998	0.1735	0.1735	TRUE	NA	Gramd2
gene2329_Olfr420	0	0	0	0	0	0	0	0	0	0	0	0	0	0	0	0	0	0	0	0	0	NA	NA	NA	NA	NA	NA	NA	NA	NA	NA	Olfr420
gene23290_Senp8	372	439	337	389	309	399	440	380	316	406	323	460	283	421	423	445	384.65	361	392	352	434	1.057	0.08	0.67321106249686	0.860280259480385	0.04	0.0296	0.033	0.033	TRUE	NA	Senp8
gene23291_Myo9a	4300	4535	3346	3111	4033	3637	3663	4016	3655	4194	3203	3682	3698	3839	3520	4700	3811.3	3924	3442	3768	4110	0.894	-0.161	0.272234885013931	0.567356412400728	0.014	0.0134	0.014	0.014	TRUE	NA	Myo9a
gene23295_Nr2e3	0	0	0	0	0	0	4	0	0	0	0	0	0	0	4	0	0.48	0	0	0	2	1	0	1	NA	10	14.3954	10	10	TRUE	NA	Nr2e3
gene23296_Gm7616	0	0	0	0	0	0	0	0	0	0	0	0	0	0	0	0	0	0	0	0	0	NA	NA	NA	NA	NA	NA	NA	NA	NA	NA	Gm7616
gene23297_Thsd4	0	2	2	7	4	2	0	0	0	2	2	8	4	2	0	0	2.23	1	5	3	0	1.052	0.073	0.279559188162122	NA	0	3.1134	2.5116	2.5116	TRUE	NA	Thsd4
gene23298_9230112J17Rik	0	0	6	14	3	0	4	0	0	0	6	17	3	0	4	0	3.61	0	12	2	2	1.112	0.153	0.042417936863472	NA	3.3071	1.9245	2.0779	2.0779	TRUE	NA	9230112J17Rik
gene23300_Gm17853	2	2	2	4	3	0	0	0	2	2	2	5	3	0	0	0	1.62	2	4	2	0	1.02	0.028	0.640564552914227	NA	0	4.2819	3.2403	3.2403	TRUE	NA	Gm17853
gene23301_Lrrc49	1563	1477	1531	1214	1654	1245	1240	1051	1329	1366	1465	1437	1516	1314	1192	1230	1356.12	1348	1451	1415	1211	1.067	0.094	0.490121424672844	0.751928201549644	0.0022	0.0167	0.0109	0.0109	TRUE	NA	Lrrc49
gene23302_Larp6	0	0	0	0	0	0	0	0	0	0	0	0	0	0	0	0	0	0	0	0	0	NA	NA	NA	NA	NA	NA	NA	NA	NA	NA	Larp6
gene23304_Uaca	4900	4084	4678	3971	4853	3777	4446	3829	4165	3777	4478	4700	4449	3987	4273	4481	4288.67	3971	4589	4218	4377	1.139	0.187	0.133448995627822	0.39154601757512	0.0028	0.0132	0.009	0.009	TRUE	NA	Uaca
gene23306_Gm5122	0	0	0	0	0	0	0	0	0	0	0	0	0	0	0	0	0	0	0	0	0	NA	NA	NA	NA	NA	NA	NA	NA	NA	NA	Gm5122
gene2331_Spta1	21	9	135	113	85	55	7	26	18	8	129	134	78	58	7	30	57.78	13	132	68	18	2.014	1.01	2.01944270710059e-07	1.97839818974199e-05	0.2278	0.1312	0.1538	0.1538	TRUE	NA	Spta1
gene23311_4933433G08Rik	0	0	0	0	0	0	0	0	0	0	0	0	0	0	0	0	0	0	0	0	0	NA	NA	NA	NA	NA	NA	NA	NA	NA	NA	4933433G08Rik
gene23313_I730028E13Rik	0	0	0	0	0	0	0	0	0	0	0	0	0	0	0	0	0	0	0	0	0	NA	NA	NA	NA	NA	NA	NA	NA	NA	NA	I730028E13Rik
gene23315_B930092H01Rik	0	0	0	0	0	0	0	0	0	0	0	0	0	0	0	0	0	0	0	0	0	NA	NA	NA	NA	NA	NA	NA	NA	NA	NA	B930092H01Rik
gene23319_Tle3	3464	2543	2807	3739	4503	3379	3241	1680	2945	2352	2687	4425	4128	3566	3115	1966	3148.02	2648	3556	3847	2540	1.243	0.314	0.0850169409431861	0.303298791205923	0.0637	0.0138	0.0289	0.0289	TRUE	NA	Tle3
gene2332_Olfr419	0	0	0	0	0	0	0	0	0	0	0	0	0	0	0	0	0	0	0	0	0	NA	NA	NA	NA	NA	NA	NA	NA	NA	NA	Olfr419
gene23325_Gm19208	0	0	0	0	0	0	0	0	0	0	0	0	0	0	0	0	0	0	0	0	0	NA	NA	NA	NA	NA	NA	NA	NA	NA	NA	Gm19208
gene23328_Rplp1	40171	40683	59531	41747	50430	45362	48967	33718	34147	37625	56982	49408	46235	47879	47061	39458	44849.48	35886	53195	47057	43260	1.42	0.506	9.58389891019007e-05	0.0030312847559337	0.0077	0.0117	0.0102	0.0102	TRUE	NA	Rplp1
gene23329_Kif23	6199	6252	7572	4674	8582	4193	7948	5521	5269	5782	7248	5532	7868	4426	7639	6461	6278.04	5526	6390	6147	7050	1.118	0.16	0.361801630020032	0.654403643859036	0.0534	0.0127	0.0251	0.0251	TRUE	NA	Kif23
gene2333_Mptx1	0	0	0	0	0	0	0	0	0	0	0	0	0	0	0	0	0	0	0	0	0	NA	NA	NA	NA	NA	NA	NA	NA	NA	NA	Mptx1
gene23330_Paqr5	45	12	11	17	11	12	17	5	38	11	11	20	10	13	16	6	15.62	24	16	12	11	0.914	-0.129	0.390230279225705	0.678214660103578	0.2812	0.4542	0.3898	0.3898	TRUE	NA	Paqr5
gene23332_Glce	2890	2304	1972	1845	2968	2147	2170	1696	2457	2131	1888	2184	2721	2266	2086	1985	2214.51	2294	2036	2494	2036	0.902	-0.149	0.295324659230225	0.592652717984357	0.0087	0.0147	0.0126	0.0126	TRUE	NA	Glce
gene23333_Mir5133	44	54	49	42	53	42	34	43	37	50	47	50	49	44	33	50	44.98	44	48	46	42	1.04	0.056	0.780428164564656	0.915277704316218	0	0.1652	0.1117	0.1117	TRUE	NA	Mir5133
gene23336_A730043L09Rik	0	0	0	0	0	0	2	0	0	0	0	0	0	0	2	0	0.24	0	0	0	1	1	0	1	NA	0	28.7792	10	10	TRUE	NA	A730043L09Rik
gene23337_Spesp1	0	0	0	0	0	0	2	0	0	0	0	0	0	0	2	0	0.24	0	0	0	1	1	0	1	NA	0	28.7792	10	10	TRUE	NA	Spesp1
gene23338_Anp32a	5707	4272	4261	3466	4998	4011	4837	4602	4851	3951	4079	4102	4582	4234	4649	5385	4479.09	4401	4090	4408	5017	0.938	-0.093	0.496438006174934	0.756149069543781	0.0083	0.0131	0.0114	0.0114	TRUE	NA	Anp32a
gene2334_Olfr417	0	0	0	0	0	0	0	0	0	0	0	0	0	0	0	0	0	0	0	0	0	NA	NA	NA	NA	NA	NA	NA	NA	NA	NA	Olfr417
gene23342_Coro2b	1513	1285	1127	1067	1280	1126	1032	1167	1286	1188	1079	1263	1174	1188	992	1366	1191.95	1237	1171	1181	1179	0.955	-0.066	0.673881805839606	0.860649691416417	0.0156	0.0174	0.0167	0.0167	TRUE	NA	Coro2b
gene23346_Itga11	111	322	146	366	96	244	65	246	94	298	140	433	88	258	62	288	207.62	196	286	173	175	1.053	0.074	0.585931133122131	0.815116920738921	0.594	0.0449	0.1938	0.594	TRUE	NA	Itga11
gene23347_Gm7653	0	0	0	0	0	0	0	0	0	0	0	0	0	0	0	0	0	0	0	0	0	NA	NA	NA	NA	NA	NA	NA	NA	NA	NA	Gm7653
gene23348_Fem1b	11631	10497	8904	6620	8618	8041	10231	7462	9887	9708	8523	7835	7901	8487	9833	8732	8863.24	9798	8179	8194	9282	0.849	-0.236	0.052658625662593	0.229813696848988	0.0031	0.0124	0.0086	0.0086	TRUE	NA	Fem1b
gene23349_Cln6	1682	1541	1450	1283	1753	1467	1669	1719	1430	1425	1388	1518	1607	1548	1604	2012	1566.57	1428	1453	1578	1808	1.015	0.022	0.877975634232474	0.956253132664261	0.0062	0.016	0.0125	0.0125	TRUE	NA	Cln6
gene2335_Olfr416-ps1	0	0	0	0	0	0	0	0	0	0	0	0	0	0	0	0	0	0	0	0	0	NA	NA	NA	NA	NA	NA	NA	NA	NA	NA	Olfr416-ps1
gene23350_Gm10653	14	37	17	17	19	17	28	14	12	34	16	20	17	18	27	16	20.15	23	18	18	22	0.952	-0.071	0.672212977495596	0.860280259480385	0.1271	0.3547	0.2706	0.2706	TRUE	NA	Gm10653
gene23351_Calml4	217	139	116	143	201	110	141	204	184	129	111	169	184	116	136	239	158.49	156	140	150	188	0.943	-0.084	0.684467612616365	0.86560411800465	0.0949	0.0552	0.068	0.068	TRUE	NA	Calml4
gene23352_Pias1	2524	2143	1950	1585	2124	1980	2144	1963	2146	1982	1867	1876	1947	2090	2061	2297	2033.09	2064	1872	2018	2179	0.917	-0.126	0.337178942045238	0.633580607626916	0.0024	0.015	0.0099	0.0099	TRUE	NA	Pias1
gene23356_Gm6082	0	0	0	0	0	0	0	0	0	0	0	0	0	0	0	0	0	0	0	0	0	NA	NA	NA	NA	NA	NA	NA	NA	NA	NA	Gm6082
gene23357_Skor1	5	0	0	9	2	2	2	4	4	0	0	11	2	2	2	5	3.18	2	6	2	4	1.033	0.047	0.526715501647491	NA	1.8551	2.1843	2.0798	2.0798	TRUE	NA	Skor1
gene23358_Map2k5	2354	2014	1752	1559	2084	1536	1800	1265	2001	1863	1677	1845	1911	1621	1730	1480	1765.99	1932	1761	1766	1605	0.923	-0.116	0.414933040518414	0.697333389176754	0.007	0.0155	0.0125	0.0125	TRUE	NA	Map2k5
gene2336_Olfr248	0	0	0	0	0	0	0	0	0	0	0	0	0	0	0	0	0	0	0	0	0	NA	NA	NA	NA	NA	NA	NA	NA	NA	NA	Olfr248
gene23360_2300009A05Rik	391	391	404	304	372	316	398	360	332	362	387	360	341	334	383	421	364.86	347	374	338	402	1.06	0.084	0.619121974621042	0.833746431951831	0	0.0305	0.0192	0.0192	TRUE	NA	2300009A05Rik
gene23362_Iqch	20	16	14	2	20	0	10	4	17	15	13	2	18	0	10	5	10.02	16	8	9	8	0.94	-0.09	0.426613918481041	0.707988580807773	1.245	0.7011	0.8585	0.8585	TRUE	NA	Iqch
gene23363_Gm6257	189	158	185	145	140	194	180	145	161	146	177	172	128	205	173	170	166.41	154	174	166	172	1.084	0.116	0.561108585815143	0.797348142996427	0.0223	0.0531	0.0424	0.0424	TRUE	NA	Gm6257
gene23366_Aagab	5180	4680	5333	4092	5446	4832	5115	4121	4403	4328	5105	4843	4993	5100	4916	4823	4813.83	4366	4974	5046	4870	1.127	0.172	0.138114097199509	0.398821332983769	3e-04	0.013	0.0075	0.0075	TRUE	NA	Aagab
gene23367_Smad3	2412	1810	1907	1806	2579	2206	1866	2113	2050	1674	1825	2137	2364	2328	1793	2473	2080.75	1862	1981	2346	2133	1.052	0.074	0.639947407455061	0.844789040872125	0.0197	0.0149	0.0168	0.0168	TRUE	NA	Smad3
gene2337_Olfr414	0	0	0	0	0	0	0	0	0	0	0	0	0	0	0	0	0	0	0	0	0	NA	NA	NA	NA	NA	NA	NA	NA	NA	NA	Olfr414
gene23370_Gm2553	0	0	0	0	0	0	0	0	0	0	0	0	0	0	0	0	0	0	0	0	0	NA	NA	NA	NA	NA	NA	NA	NA	NA	NA	Gm2553
gene23371_Gm18541	1368	1183	1145	1050	1128	1185	1408	1041	1163	1094	1096	1243	1034	1251	1353	1218	1181.49	1128	1170	1142	1286	1.03	0.043	0.770800408272619	0.910676996133477	0.0074	0.0174	0.0137	0.0137	TRUE	NA	Gm18541
gene23373_Smad6	853	741	1091	2479	979	1066	756	885	725	685	1044	2934	898	1125	727	1036	1146.7	705	1989	1012	882	1.505	0.59	0.00349070673131301	0.0398627709451115	0.1329	0.0176	0.0521	0.1329	TRUE	NA	Smad6
gene23374_1700055C04Rik	0	0	0	0	0	0	0	0	0	0	0	0	0	0	0	0	0	0	0	0	0	NA	NA	NA	NA	NA	NA	NA	NA	NA	NA	1700055C04Rik
gene23375_1110036E04Rik	0	0	0	0	0	0	0	0	0	0	0	0	0	0	0	0	0	0	0	0	0	NA	NA	NA	NA	NA	NA	NA	NA	NA	NA	1110036E04Rik
gene23376_Scarletltr	0	0	0	0	0	0	0	0	0	0	0	0	0	0	0	0	0	0	0	0	0	NA	NA	NA	NA	NA	NA	NA	NA	NA	NA	Scarletltr
gene23378_Lctl	117	128	523	684	651	350	115	100	99	118	501	810	597	369	111	117	340.22	108	656	483	114	3.168	1.664	5.30151370894414e-17	3.47756249247131e-14	0.0606	0.0319	0.0413	0.0413	TRUE	NA	Lctl
gene23379_Zwilch	3268	3259	2906	1822	4062	2269	3589	2880	2778	3014	2782	2156	3724	2395	3449	3370	2958.57	2896	2469	3060	3410	0.881	-0.184	0.266973963403052	0.562653742645939	0.0318	0.0139	0.02	0.02	TRUE	NA	Zwilch
gene2338_Olfr220	0	0	0	0	0	0	0	0	0	0	0	0	0	0	0	0	0	0	0	0	0	NA	NA	NA	NA	NA	NA	NA	NA	NA	NA	Olfr220
gene23380_Rpl4	79351	76423	86444	58676	80627	76098	87477	63310	67452	70679	82743	69444	73920	80321	84072	74088	75339.75	69066	76094	77120	79080	1.09	0.125	0.328033308954042	0.625675172012746	0.0069	0.0117	0.0098	0.0098	TRUE	NA	Rpl4
gene23381_Snord16a	147	153	119	99	116	97	181	89	125	142	114	117	106	102	174	104	123.05	134	116	104	139	0.921	-0.118	0.564886766632633	0.800455212565655	0.027	0.0678	0.0537	0.0537	TRUE	NA	Snord16a
gene23382_Snapc5	347	290	365	156	447	285	309	362	295	268	349	185	410	301	297	424	316.05	282	267	356	360	0.97	-0.044	0.82471492528611	0.934690409477802	0.0727	0.0335	0.0458	0.0458	TRUE	NA	Snapc5
gene23383_Map2k1	20341	16767	19008	16906	20800	17782	18003	14880	17291	15507	18194	20008	19070	18769	17302	17413	17944.25	16399	19101	18920	17358	1.149	0.2	0.0896200378302619	0.312696001559936	0.0025	0.012	0.008	0.008	TRUE	NA	Map2k1
gene23384_Uchl4	496	468	370	425	472	436	515	354	422	433	354	503	433	460	495	414	439.22	428	428	446	454	1.001	0.002	0.992275032171905	0.997738095456505	0.0171	0.0273	0.0238	0.0238	TRUE	NA	Uchl4
gene23385_Tipin	5100	4467	4466	3467	5070	3274	4970	4171	4335	4131	4275	4103	4648	3456	4777	4881	4325.76	4233	4189	4052	4829	0.991	-0.013	0.925969013644568	0.973295506183669	0.0109	0.0132	0.0124	0.0124	TRUE	NA	Tipin
gene23386_Dis3l	2933	2611	2865	2405	2917	2014	2531	2025	2493	2415	2742	2846	2674	2126	2432	2370	2512.37	2454	2794	2400	2401	1.121	0.164	0.229489463273792	0.522767176024548	0.0061	0.0143	0.0113	0.0113	TRUE	NA	Dis3l
gene23387_Megf11	4	0	0	0	0	2	4	5	3	0	0	0	0	2	4	6	1.9	2	0	1	5	0.982	-0.026	0.648192212913019	NA	2.9839	3.6479	3.5487	3.5487	TRUE	NA	Megf11
gene23389_Rab11a	3772	3188	2956	2675	3447	3531	3552	3270	3206	2948	2829	3166	3160	3727	3414	3827	3284.71	3077	2998	3444	3620	0.977	-0.033	0.805454404908966	0.925646755550089	0.0069	0.0137	0.0112	0.0112	TRUE	NA	Rab11a
gene2339_Fmn2	0	0	0	0	0	0	0	0	0	0	0	0	0	0	0	0	0	0	0	0	0	NA	NA	NA	NA	NA	NA	NA	NA	NA	NA	Fmn2
gene23390_n-TQctg9	2	3	3	6	5	6	4	3	2	3	3	7	5	6	4	4	4.09	2	5	6	4	1.045	0.064	0.533721493253589	NA	0	1.7016	0.9599	0.9599	TRUE	NA	n-TQctg9
gene23393_Dennd4a	2251	2308	1622	1138	1776	1527	1855	1741	1913	2135	1553	1347	1628	1612	1783	2037	1750.94	2024	1450	1620	1910	0.748	-0.419	0.00265905892871175	0.0335708971192253	0.0051	0.0155	0.0117	0.0117	TRUE	NA	Dennd4a
gene23394_Slc24a1	3	0	2	2	0	0	2	0	3	0	2	2	0	0	2	0	1.09	2	2	0	1	1.01	0.014	0.764435034944481	NA	0	6.3284	5.5369	5.5369	TRUE	NA	Slc24a1
gene23396_Vwa9	3138	2714	2728	2300	2731	2256	2837	1939	2667	2510	2611	2722	2504	2381	2727	2269	2548.93	2588	2666	2442	2498	1.026	0.038	0.777407394743876	0.913972246858404	0.0048	0.0143	0.0105	0.0105	TRUE	NA	Vwa9
gene23398_Hacd3	6132	6252	6167	4806	5658	5704	6827	4724	5212	5782	5903	5688	5187	6021	6561	5528	5735.35	5497	5796	5604	6044	1.048	0.067	0.61428961274299	0.831564592862583	0.0078	0.0128	0.0108	0.0108	TRUE	NA	Hacd3
gene234_Adgrb3	2	0	0	0	0	0	0	0	2	0	0	0	0	0	0	0	0.21	1	0	0	0	0.988	-0.018	0.599847556940605	NA	0	32.5367	10	10	TRUE	NA	Adgrb3
gene2340_Gm18408	0	0	0	0	0	0	0	0	0	0	0	0	0	0	0	0	0	0	0	0	0	NA	NA	NA	NA	NA	NA	NA	NA	NA	NA	Gm18408
gene23400_Dpp8	13789	12339	10949	8420	11735	10781	11390	9358	11721	11412	10480	9965	10759	11379	10947	10951	10951.76	11566	10222	11069	10949	0.893	-0.164	0.148329007347212	0.412961751955599	6e-04	0.0122	0.0072	0.0072	TRUE	NA	Dpp8
gene23401_Igdcc4	72	48	20	48	42	36	27	46	61	44	19	57	39	38	26	54	42.23	52	38	38	40	0.902	-0.148	0.433517797567696	0.712911072894453	0.1764	0.1753	0.1756	0.1756	TRUE	NA	Igdcc4
gene23402_Igdcc3	0	0	0	0	0	0	0	0	0	0	0	0	0	0	0	0	0	0	0	0	0	NA	NA	NA	NA	NA	NA	NA	NA	NA	NA	Igdcc3
gene23404_Rnu5g	4	11	1	4	4	1	10	8	3	10	1	5	4	1	10	9	5.37	6	3	2	10	0.948	-0.078	0.467426269709191	NA	0	1.2987	0.898	0.898	TRUE	NA	Rnu5g
gene23405_Parp16	785	761	507	447	693	502	635	469	667	704	485	529	635	530	610	549	588.72	686	507	582	580	0.781	-0.357	0.0253675302005772	0.146368928062606	0.005	0.0233	0.0165	0.0165	TRUE	NA	Parp16
gene23407_Cilp	2	6	8	0	0	0	0	0	2	6	8	0	0	0	0	0	1.86	4	4	0	0	1.002	0.003	0.958026271553084	NA	10	3.721	4.3592	4.3592	TRUE	NA	Cilp
gene23408_Clpx	3599	3165	2838	2459	2965	2647	3000	2136	3059	2927	2716	2910	2718	2794	2883	2500	2813.53	2993	2813	2756	2692	0.946	-0.08	0.533089582438224	0.780823418424985	0.0028	0.014	0.0096	0.0096	TRUE	NA	Clpx
gene2341_Grem2	0	0	0	0	0	0	0	0	0	0	0	0	0	0	0	0	0	0	0	0	0	NA	NA	NA	NA	NA	NA	NA	NA	NA	NA	Grem2
gene23411_Gm19219	0	0	0	4	0	0	0	0	0	0	0	5	0	0	0	0	0.59	0	2	0	0	1.028	0.04	0.244158649460161	NA	10	11.6919	10	10	TRUE	NA	Gm19219
gene23412_Pdcd7	1062	995	1270	868	1126	969	948	868	903	920	1216	1027	1032	1023	911	1016	1005.98	912	1122	1028	964	1.195	0.257	0.0776397650982219	0.288267976424431	0.0041	0.0185	0.0129	0.0129	TRUE	NA	Pdcd7
gene23413_Ubap1l	22	27	10	6	25	17	23	13	19	25	10	7	23	18	22	15	17.32	22	8	20	18	0.845	-0.244	0.147028699021115	0.411338037499662	0	0.4108	0.2604	0.2604	TRUE	NA	Ubap1l
gene23414_Gm17875	8	12	6	2	7	9	16	9	7	11	6	2	6	9	15	11	8.48	9	4	8	13	0.934	-0.099	0.456182430320388	0.72939882001719	0	0.8267	0.5221	0.5221	TRUE	NA	Gm17875
gene23415_Kbtbd13	0	0	0	0	0	2	0	0	0	0	0	0	0	2	0	0	0.26	0	0	1	0	1	0	1	NA	10	26.2058	10	10	TRUE	NA	Kbtbd13
gene23416_Rasl12	0	0	2	0	0	4	2	0	0	0	2	0	0	4	2	0	1.01	0	1	2	1	1.01	0.014	0.735727914026038	NA	10	6.8734	7.5927	7.5927	TRUE	NA	Rasl12
gene23417_Slc51b	0	0	0	0	0	0	0	0	0	0	0	0	0	0	0	0	0	0	0	0	0	NA	NA	NA	NA	NA	NA	NA	NA	NA	NA	Slc51b
gene23418_Mtfmt	1554	1147	1139	781	1136	1000	1038	902	1321	1061	1090	924	1042	1055	998	1056	1068.31	1191	1007	1048	1027	0.869	-0.203	0.180106131094819	0.462355147154591	0.009	0.0181	0.0147	0.0147	TRUE	NA	Mtfmt
gene23419_Spg21	27709	22266	20501	16902	18286	19541	24703	19326	23554	20593	19623	20004	16765	20625	23741	22616	20940.12	22074	19814	18695	23178	0.908	-0.138	0.289206981853772	0.584778213833435	0.0078	0.0119	0.0103	0.0103	TRUE	NA	Spg21
gene2342_Rgs7	0	0	0	0	0	0	0	0	0	0	0	0	0	0	0	0	0	0	0	0	0	NA	NA	NA	NA	NA	NA	NA	NA	NA	NA	Rgs7
gene23421_Plekho2	2041	1785	1674	1655	2075	1592	1562	1346	1735	1651	1602	1959	1902	1680	1501	1575	1700.74	1693	1780	1791	1538	1.044	0.062	0.660029739110721	0.854166124031863	0.0063	0.0157	0.0123	0.0123	TRUE	NA	Plekho2
gene23422_Pif1	1523	1587	1763	990	1683	978	2024	1044	1295	1468	1688	1172	1543	1032	1945	1222	1420.47	1382	1430	1288	1584	1.026	0.037	0.843647047902687	0.942768461033752	0.0633	0.0165	0.0307	0.0307	TRUE	NA	Pif1
gene23424_Rbpms2	41	25	44	29	83	15	67	48	35	23	42	34	76	16	64	56	43.36	29	38	46	60	1.068	0.095	0.606853243461847	0.827470403208181	0.2566	0.171	0.1993	0.1993	TRUE	NA	Rbpms2
gene23425_Oaz2	1422	1219	779	761	1236	667	641	820	1209	1127	746	901	1133	704	616	960	924.41	1168	824	918	788	0.774	-0.369	0.04665217189706	0.211872726664377	0.0539	0.0191	0.0303	0.0303	TRUE	NA	Oaz2
gene23426_Zfp609	1963	1640	1341	1383	1375	1459	1439	971	1669	1517	1284	1637	1261	1540	1383	1136	1428.2	1593	1460	1400	1260	0.93	-0.105	0.506401864954403	0.762313041737241	0.0168	0.0164	0.0168	0.0168	TRUE	NA	Zfp609
gene23428_Trip4	2148	1981	1580	1510	1931	1954	1991	1707	1826	1832	1512	1787	1770	2062	1913	1998	1837.67	1829	1650	1916	1956	0.914	-0.13	0.351085287932372	0.645403160598964	0.0055	0.0153	0.0117	0.0117	TRUE	NA	Trip4
gene2343_Fh1	6077	6401	6100	4278	5823	4800	6340	5036	5166	5920	5839	5063	5339	5066	6093	5893	5547.38	5543	5451	5202	5993	0.985	-0.021	0.868410212917737	0.952227987665521	0.005	0.0128	0.0098	0.0098	TRUE	NA	Fh1
gene23430_Gm16073	1	0	4	0	2	0	4	4	1	0	4	0	2	0	4	5	1.88	0	2	1	4	1.02	0.028	0.653357785863893	NA	0	3.6887	2.9867	2.9867	TRUE	NA	Gm16073
gene23431_2810417H13Rik	4523	4723	4650	3345	5111	3249	5405	4767	3845	4368	4451	3959	4686	3429	5195	5579	4438.85	4106	4205	4058	5387	1.021	0.029	0.842871922554928	0.942633993560551	0.0159	0.0131	0.0142	0.0142	TRUE	NA	2810417H13Rik
gene23432_Csnk1g1	3280	2988	2695	2060	2600	2438	2574	1912	2788	2763	2580	2438	2384	2573	2474	2237	2529.69	2776	2509	2478	2356	0.913	-0.131	0.303391982113258	0.601718789817631	0.0019	0.0143	0.0093	0.0093	TRUE	NA	Csnk1g1
gene23433_Ppib	17394	17539	15439	11536	15717	13173	16217	12570	14786	16221	14778	13653	14410	13904	15586	14710	14755.83	15504	14216	14157	15148	0.924	-0.114	0.333356009276015	0.629848730362835	0.0023	0.0121	0.008	0.008	TRUE	NA	Ppib
gene23434_Snx22	51	65	83	57	62	29	65	34	43	60	79	67	57	31	62	40	55.01	52	73	44	51	1.154	0.207	0.306632534305004	0.604526634590396	0.0635	0.1372	0.1127	0.1127	TRUE	NA	Snx22
gene23435_Snx1	12656	10891	11000	7317	10362	8977	12926	7477	10758	10072	10529	8660	9500	9475	12423	8750	10020.91	10415	9594	9488	10586	0.933	-0.1	0.505861258036286	0.762140538032418	0.0203	0.0123	0.0151	0.0151	TRUE	NA	Snx1
gene23436_Fam96a	4441	4426	4794	4154	5188	4355	4909	3419	3775	4093	4589	4916	4756	4597	4718	4001	4430.69	3934	4752	4676	4360	1.184	0.243	0.0587360015771679	0.246014594062882	0.0045	0.0131	0.0098	0.0098	TRUE	NA	Fam96a
gene23437_Dapk2	1	0	0	0	0	8	2	7	1	0	0	0	0	8	2	8	2.43	0	0	4	5	0.996	-0.006	0.928574984694569	NA	4.11	2.8607	3.0705	3.0705	TRUE	NA	Dapk2
gene23438_Gm19247	0	0	0	0	0	0	0	0	0	0	0	0	0	0	0	0	0	0	0	0	0	NA	NA	NA	NA	NA	NA	NA	NA	NA	NA	Gm19247
gene2344_Kmo	0	0	0	0	0	0	0	0	0	0	0	0	0	0	0	0	0	0	0	0	0	NA	NA	NA	NA	NA	NA	NA	NA	NA	NA	Kmo
gene23441_Herc1	14721	13922	10789	7477	11454	10379	12236	10648	12513	12876	10327	8849	10501	10955	11760	12461	11280.23	12694	9588	10728	12110	0.776	-0.366	0.00270662141821259	0.0340006638938996	0.0035	0.0122	0.0087	0.0087	TRUE	NA	Herc1
gene23443_Fbxl22	103	47	20	20	18	31	32	29	88	43	19	24	17	33	31	34	35.97	66	22	25	32	0.704	-0.506	0.00770670025211148	0.0683544895376872	0.1011	0.2038	0.1674	0.1674	TRUE	NA	Fbxl22
gene23444_Usp3	2137	1958	1184	1292	1655	1544	1477	1740	1817	1811	1133	1529	1517	1630	1420	2036	1611.56	1814	1331	1574	1728	0.78	-0.359	0.029783648560673	0.162983643755848	0.0264	0.0159	0.0196	0.0196	TRUE	NA	Usp3
gene23445_Car12	102	38	99	51	120	115	110	55	87	35	95	60	110	121	106	64	84.81	61	78	116	85	1.098	0.135	0.509148677349855	0.763874910021606	0.1325	0.0931	0.1057	0.1057	TRUE	NA	Car12
gene23446_Aph1b	1475	1304	1157	805	1107	983	1302	1502	1254	1206	1107	953	1015	1038	1251	1758	1197.68	1230	1030	1026	1504	0.865	-0.209	0.188279246372334	0.471419137133901	0.0155	0.0174	0.0171	0.0171	TRUE	NA	Aph1b
gene23447_Ppp1r2-ps4	510	429	510	433	577	394	388	464	434	397	488	512	529	416	373	543	461.46	416	500	472	458	1.15	0.201	0.26291799121326	0.558760914697064	0.0235	0.0266	0.0255	0.0255	TRUE	NA	Ppp1r2-ps4
gene23448_Aph1c	7433	6161	3692	2147	2882	3998	5650	4082	6318	5698	3534	2541	2642	4220	5430	4777	4395.04	6008	3038	3431	5104	0.586	-0.771	6.41064304957135e-06	0.000350425259742329	0.0427	0.0132	0.0226	0.0226	TRUE	NA	Aph1c
gene23449_Rab8b	2705	2203	2109	1686	2398	2179	2539	1918	2299	2037	2019	1995	2199	2300	2440	2245	2191.75	2168	2007	2250	2342	0.934	-0.099	0.445869655145325	0.721804157787129	0.0026	0.0147	0.0098	0.0098	TRUE	NA	Rab8b
gene2345_Opn3	92	73	29	25	72	32	52	58	78	68	28	30	66	34	50	68	52.59	73	29	50	59	0.71	-0.495	0.0144109145292774	0.102398602959916	0.0499	0.143	0.1113	0.1113	TRUE	NA	Opn3
gene23451_Rps27l	11021	10820	13845	8934	11725	9530	13061	7032	9368	10007	13252	10574	10750	10059	12553	8229	10598.88	9688	11913	10404	10391	1.185	0.245	0.122753346148855	0.372960717335847	0.0236	0.0122	0.0179	0.0179	TRUE	NA	Rps27l
gene23452_Lactb	2893	2599	2317	1763	2301	2043	2500	1934	2459	2404	2218	2087	2110	2156	2403	2263	2262.38	2432	2152	2133	2333	0.896	-0.158	0.204804950360804	0.490848655455672	5e-04	0.0146	0.0088	0.0088	TRUE	NA	Lactb
gene23454_Tpm1	51187	40324	56664	45911	66641	39216	47683	30648	43511	37293	54238	54336	61098	41392	45827	35865	46695.09	40402	54287	51245	40846	1.276	0.352	0.0255440565133125	0.147093842851054	0.0288	0.0117	0.0175	0.0175	TRUE	NA	Tpm1
gene23456_Gm19299	0	0	0	0	5	0	0	0	0	0	0	0	5	0	0	0	0.57	0	0	2	0	1	0	1	NA	10	12.074	10	10	TRUE	NA	Gm19299
gene23458_Tln2	19924	17442	20627	16069	25096	15548	18212	13002	16936	16131	19744	19018	23008	16411	17503	15215	17995.85	16534	19381	19710	16359	1.146	0.196	0.176581699057079	0.457235711614414	0.0168	0.012	0.0138	0.0138	TRUE	NA	Tln2
gene23459_Mir190a	0	0	0	0	0	2	0	0	0	0	0	0	0	2	0	0	0.26	0	0	1	0	1	0	1	NA	10	26.2058	10	10	TRUE	NA	Mir190a
gene2346_Chml	335	391	148	144	231	204	226	338	285	362	142	170	212	215	217	396	249.79	324	156	214	306	0.634	-0.658	0.00101290271056144	0.0171319094105835	0.0518	0.0393	0.0435	0.0435	TRUE	NA	Chml
gene23462_C2cd4b	0	0	0	0	0	0	0	0	0	0	0	0	0	0	0	0	0	0	0	0	0	NA	NA	NA	NA	NA	NA	NA	NA	NA	NA	C2cd4b
gene23463_Mir7241	0	0	0	0	0	0	0	0	0	0	0	0	0	0	0	0	0	0	0	0	0	NA	NA	NA	NA	NA	NA	NA	NA	NA	NA	Mir7241
gene23464_Mir7242	0	0	0	0	0	0	0	0	0	0	0	0	0	0	0	0	0	0	0	0	0	NA	NA	NA	NA	NA	NA	NA	NA	NA	NA	Mir7242
gene23465_Gm7787	0	0	0	0	0	0	0	0	0	0	0	0	0	0	0	0	0	0	0	0	0	NA	NA	NA	NA	NA	NA	NA	NA	NA	NA	Gm7787
gene23467_C2cd4a	0	0	0	0	0	0	0	0	0	0	0	0	0	0	0	0	0	0	0	0	0	NA	NA	NA	NA	NA	NA	NA	NA	NA	NA	C2cd4a
gene23468_Vps13c	7525	8057	5509	4079	5779	5596	6558	5204	6397	7451	5273	4828	5298	5907	6303	6090	5943.27	6924	5050	5602	6196	0.755	-0.406	0.00157488660076051	0.0234785712901915	0.0052	0.0127	0.0098	0.0098	TRUE	NA	Vps13c
gene23469_Gm20745	0	0	0	0	0	0	0	0	0	0	0	0	0	0	0	0	0	0	0	0	0	NA	NA	NA	NA	NA	NA	NA	NA	NA	NA	Gm20745
gene23471_4930502A04Rik	0	0	0	0	0	0	0	0	0	0	0	0	0	0	0	0	0	0	0	0	0	NA	NA	NA	NA	NA	NA	NA	NA	NA	NA	4930502A04Rik
gene23474_Rora	3190	2336	2084	2265	2284	2379	2184	2371	2712	2160	1995	2681	2094	2511	2099	2775	2378.27	2436	2338	2302	2437	0.967	-0.048	0.769584526262841	0.910447483490883	0.0304	0.0145	0.0198	0.0198	TRUE	NA	Rora
gene23475_9530091C08Rik	87	103	37	72	34	53	41	52	74	95	35	85	31	56	39	61	59.65	84	60	44	50	0.874	-0.195	0.328250808606928	0.625701118618024	0.1394	0.1275	0.1314	0.1314	TRUE	NA	9530091C08Rik
gene23478_Gm15511	2	2	4	0	0	0	2	1	2	2	4	0	0	0	2	1	1.31	2	2	0	2	1.002	0.003	0.955917637026567	NA	0	5.2925	3.9267	3.9267	TRUE	NA	Gm15511
gene23479_Ice2	1205	1327	1087	856	1101	1059	1261	845	1024	1227	1040	1013	1009	1118	1212	989	1079.13	1126	1026	1064	1100	0.926	-0.111	0.465924738498477	0.735755341189714	0.0097	0.018	0.0149	0.0149	TRUE	NA	Ice2
gene2348_Wdr64	0	0	0	0	0	0	0	0	0	0	0	0	0	0	0	0	0	0	0	0	0	NA	NA	NA	NA	NA	NA	NA	NA	NA	NA	Wdr64
gene23481_Gm18587	2	0	0	0	0	0	0	0	2	0	0	0	0	0	0	0	0.21	1	0	0	0	0.988	-0.018	0.599847556940605	NA	0	32.5367	10	10	TRUE	NA	Gm18587
gene23482_Gm4978	0	3	0	0	6	0	0	0	0	3	0	0	6	0	0	0	1.03	2	0	3	0	0.989	-0.016	0.675274026023484	NA	10	6.6934	9.2662	9.2662	TRUE	NA	Gm4978
gene23483_Anxa2	69106	52883	73714	74018	91538	54585	55516	55183	58743	48909	70558	87601	83924	57614	53355	64577	65660.05	53826	79080	70769	58966	1.37	0.455	0.00447880570525423	0.0475188056787416	0.0318	0.0117	0.0183	0.0183	TRUE	NA	Anxa2
gene23484_Mir3109	3	4	18	23	10	7	0	6	3	4	17	27	9	7	0	7	9.28	4	22	8	4	1.223	0.29	0.0190913203628733	0.122670677306077	0.2422	0.756	0.6505	0.6505	TRUE	NA	Mir3109
gene23486_Foxb1	0	0	0	0	0	0	0	0	0	0	0	0	0	0	0	0	0	0	0	0	0	NA	NA	NA	NA	NA	NA	NA	NA	NA	NA	Foxb1
gene23487_B230323A14Rik	0	0	0	0	0	0	0	0	0	0	0	0	0	0	0	0	0	0	0	0	0	NA	NA	NA	NA	NA	NA	NA	NA	NA	NA	B230323A14Rik
gene23489_Gm18745	0	0	0	0	0	0	0	0	0	0	0	0	0	0	0	0	0	0	0	0	0	NA	NA	NA	NA	NA	NA	NA	NA	NA	NA	Gm18745
gene23492_Bnip2	13146	10858	11636	9815	12851	9520	11464	8659	11175	10042	11138	11616	11782	10048	11018	10133	10868.96	10608	11377	10915	10576	1.065	0.09	0.476612173970863	0.744025048176959	0.0056	0.0122	0.0096	0.0096	TRUE	NA	Bnip2
gene23493_Gtf2a2	2146	2184	1908	1493	2203	2145	2413	1928	1824	2020	1826	1767	2020	2264	2319	2256	2037.05	1922	1796	2142	2288	0.942	-0.086	0.513965551519949	0.767781551148469	0.0027	0.015	0.01	0.01	TRUE	NA	Gtf2a2
gene23494_Gcnt3	0	0	2	0	0	0	0	0	0	0	2	0	0	0	0	0	0.24	0	1	0	0	1.015	0.022	0.528641726090779	NA	0	28.896	10	10	TRUE	NA	Gcnt3
gene23496_Fam81a	86	64	16	2	44	14	94	33	73	59	15	2	40	15	90	39	41.76	66	8	28	64	0.685	-0.545	0.00227440885806902	0.0301529054847867	0.383	0.1771	0.2294	0.2294	TRUE	NA	Fam81a
gene23499_Myo1e	5996	3969	5923	5028	7454	4709	4880	4006	5097	3671	5669	5951	6834	4970	4690	4688	5196.24	4384	5810	5902	4689	1.261	0.335	0.0335484624224412	0.174593188191573	0.0256	0.0129	0.0173	0.0173	TRUE	NA	Myo1e
gene235_Gm20172	0	0	0	0	0	0	0	0	0	0	0	0	0	0	0	0	0	0	0	0	0	NA	NA	NA	NA	NA	NA	NA	NA	NA	NA	Gm20172
gene2350_Exo1	3415	3468	3683	2752	3972	2109	3441	2672	2903	3207	3525	3257	3642	2226	3307	3127	3149.27	3055	3391	2934	3217	1.088	0.121	0.459938882091723	0.73204957422912	0.0317	0.0138	0.0197	0.0197	TRUE	NA	Exo1
gene23501_Gm18017	6	13	12	12	29	21	22	18	5	12	11	14	27	22	21	21	16.72	8	12	24	21	1.061	0.086	0.60106619436977	0.824314669071604	0	0.4249	0.2804	0.2804	TRUE	NA	Gm18017
gene23502_Mir5626	0	0	0	0	0	0	0	0	0	0	0	0	0	0	0	0	0	0	0	0	0	NA	NA	NA	NA	NA	NA	NA	NA	NA	NA	Mir5626
gene23503_Ccnb2	6801	6133	6307	4091	8360	4070	7817	5538	5781	5672	6037	4842	7665	4296	7513	6481	6035.73	5726	5440	5980	6997	0.961	-0.057	0.742199601890113	0.897131976435907	0.0492	0.0127	0.024	0.024	TRUE	NA	Ccnb2
gene23504_Rnf111	4769	3733	3443	2989	4006	3434	3386	2672	4054	3452	3296	3538	3673	3625	3254	3127	3502.22	3753	3417	3649	3190	0.919	-0.121	0.343682869324532	0.638654297594992	0.0035	0.0136	0.0096	0.0096	TRUE	NA	Rnf111
gene23505_Sltm	7781	7116	6418	4926	5849	4514	6137	3650	6614	6581	6143	5830	5362	4764	5898	4271	5683.12	6598	5986	5063	5084	0.92	-0.121	0.404663279255736	0.68928675619922	0.0145	0.0128	0.0135	0.0135	TRUE	NA	Sltm
gene23506_Fam63b	14233	12306	9192	8016	8932	9195	10234	10811	12099	11381	8798	9487	8189	9705	9836	12651	10268.32	11740	9142	8947	11244	0.805	-0.314	0.0249750917148702	0.145482319962257	0.0124	0.0123	0.0124	0.0124	TRUE	NA	Fam63b
gene23508_Adam10	2152	2408	2179	1964	1981	1316	1720	1566	1829	2227	2086	2324	1816	1389	1653	1833	1894.66	2028	2205	1602	1743	1.073	0.101	0.507369034286334	0.762904877084329	0.0154	0.0152	0.0155	0.0155	TRUE	NA	Adam10
gene23509_Cycs-ps1	5	0	15	18	7	5	13	14	4	0	14	21	6	5	12	16	10.06	2	18	6	14	1.206	0.27	0.0413876264139412	0.197349911411862	0.0075	0.6986	0.54	0.54	TRUE	NA	Cycs-ps1
gene2351_Becn2	4	0	0	0	0	0	2	0	3	0	0	0	0	0	2	0	0.67	2	0	0	1	0.982	-0.026	0.451856242725081	NA	10	10.4009	10	10	TRUE	NA	Becn2
gene23510_Lipc	17	13	6	10	14	5	11	15	14	12	6	12	13	5	11	18	11.29	13	9	9	14	0.945	-0.081	0.572330651911533	0.805180207514855	0	0.624	0.4244	0.4244	TRUE	NA	Lipc
gene23511_Gm3436	2922	2440	3651	2764	3117	2648	3015	2054	2484	2257	3495	3271	2858	2795	2898	2404	2807.54	2370	3383	2826	2651	1.369	0.453	0.000739865881898042	0.013866281441237	0.0054	0.014	0.0108	0.0108	TRUE	NA	Gm3436
gene23515_Gm18013	0	0	0	0	0	0	0	0	0	0	0	0	0	0	0	0	0	0	0	0	0	NA	NA	NA	NA	NA	NA	NA	NA	NA	NA	Gm18013
gene23518_Aqp9	0	0	0	0	0	0	2	0	0	0	0	0	0	0	2	0	0.24	0	0	0	1	1	0	1	NA	0	28.7792	10	10	TRUE	NA	Aqp9
gene2352_Pld5	0	0	0	0	0	0	0	0	0	0	0	0	0	0	0	0	0	0	0	0	0	NA	NA	NA	NA	NA	NA	NA	NA	NA	NA	Pld5
gene23520_Gm32511	0	0	0	0	0	0	0	0	0	0	0	0	0	0	0	0	0	0	0	0	0	NA	NA	NA	NA	NA	NA	NA	NA	NA	NA	Gm32511
gene23521_Gm3458	0	0	0	0	0	0	0	0	0	0	0	0	0	0	0	0	0	0	0	0	0	NA	NA	NA	NA	NA	NA	NA	NA	NA	NA	Gm3458
gene23522_Aldh1a2	0	0	0	0	0	0	0	0	0	0	0	0	0	0	0	0	0	0	0	0	0	NA	NA	NA	NA	NA	NA	NA	NA	NA	NA	Aldh1a2
gene23524_Polr2m	9461	8750	9779	8087	9758	8714	9590	7343	8042	8092	9360	9571	8946	9198	9217	8593	8877.45	8067	9466	9072	8905	1.158	0.212	0.0630560720887427	0.256215178993499	5e-04	0.0124	0.0073	0.0073	TRUE	NA	Polr2m
gene23525_Myzap	35	27	3	2	17	1	1	27	30	25	3	2	16	1	1	32	13.64	28	2	8	16	0.846	-0.242	0.0424387875540207	0.200273377487492	1.2386	0.5181	0.7597	0.7597	TRUE	NA	Myzap
gene23526_Gm6018	0	0	0	0	0	0	0	0	0	0	0	0	0	0	0	0	0	0	0	0	0	NA	NA	NA	NA	NA	NA	NA	NA	NA	NA	Gm6018
gene23528_Cgnl1	6	0	7	9	44	11	2	11	5	0	7	11	40	12	2	13	11.15	2	9	26	8	1.061	0.086	0.478030883406657	0.744796332183698	0.9127	0.6315	0.7071	0.7071	TRUE	NA	Cgnl1
gene23529_Tcf12	17401	15106	11496	9164	13719	10717	15304	9848	14792	13971	11004	10846	12578	11312	14708	11524	12591.75	14382	10925	11945	13116	0.785	-0.35	0.00897523441132903	0.0755211163210937	0.009	0.0121	0.011	0.011	TRUE	NA	Tcf12
gene2353_Rbm8a2	755	697	786	593	748	605	820	589	642	645	752	702	686	639	788	689	692.78	644	727	662	738	1.109	0.149	0.323917979373465	0.621275178592355	0.002	0.0216	0.0141	0.0141	TRUE	NA	Rbm8a2
gene23530_Gm18821	0	0	0	0	0	0	0	0	0	0	0	0	0	0	0	0	0	0	0	0	0	NA	NA	NA	NA	NA	NA	NA	NA	NA	NA	Gm18821
gene23531_Rpl15-ps2	124	117	132	65	112	90	113	74	105	108	126	77	103	95	109	87	101.22	106	102	99	98	0.975	-0.036	0.861666311994852	0.949409189802412	0.0257	0.0799	0.0616	0.0616	TRUE	NA	Rpl15-ps2
gene23532_Gm7863	0	0	2	0	0	0	0	0	0	0	2	0	0	0	0	0	0.24	0	1	0	0	1.015	0.022	0.528641726090779	NA	0	28.896	10	10	TRUE	NA	Gm7863
gene23535_Gm7870	2	4	5	0	1	0	0	4	2	4	5	0	1	0	0	5	1.97	3	2	0	2	0.997	-0.004	0.941492164310775	NA	2.1577	3.515	3.1563	3.1563	TRUE	NA	Gm7870
gene23536_Zfp280d	2845	2470	1750	1426	1944	1996	2491	1750	2418	2284	1675	1688	1782	2107	2394	2048	2049.56	2351	1682	1944	2221	0.747	-0.422	0.00237967824048285	0.0311380794572114	0.0059	0.015	0.0117	0.0117	TRUE	NA	Zfp280d
gene23537_Gm19353	34	50	32	41	55	52	54	27	29	46	31	49	50	55	52	32	42.89	38	40	52	42	1.017	0.024	0.901497966868032	0.964466020857892	0.0564	0.1727	0.1331	0.1331	TRUE	NA	Gm19353
gene23538_Gm17828	592	446	699	484	545	492	638	386	503	412	669	573	500	519	613	452	530.18	458	621	510	532	1.267	0.341	0.048887372673339	0.218926622595033	0.0176	0.0246	0.0222	0.0222	TRUE	NA	Gm17828
gene23542_Mns1	1362	1389	1788	979	1563	1061	1702	1189	1158	1285	1711	1159	1433	1120	1636	1391	1361.56	1222	1435	1276	1514	1.137	0.185	0.273414650495167	0.568495980157192	0.03	0.0167	0.0211	0.0211	TRUE	NA	Mns1
gene23544_Tex9	1840	1771	1133	627	1472	1197	1708	1386	1564	1638	1084	742	1350	1263	1642	1622	1363.12	1601	913	1306	1632	0.631	-0.664	2.6320509248799e-05	0.00108862839012812	0.0169	0.0167	0.0168	0.0168	TRUE	NA	Tex9
gene23546_4930509E16Rik	107	108	168	109	133	254	155	152	91	100	161	129	122	268	149	178	149.69	96	145	195	164	1.236	0.306	0.140047452288162	0.400887521312361	0.0806	0.0578	0.0654	0.0654	TRUE	NA	4930509E16Rik
gene23547_Rfx7	6560	5660	4357	3130	4271	3792	5039	3325	5576	5235	4170	3704	3916	4002	4843	3891	4417.22	5406	3937	3959	4367	0.757	-0.402	0.00296700781072938	0.0359833173958796	0.0078	0.0132	0.0112	0.0112	TRUE	NA	Rfx7
gene23549_Gm18014	2	0	0	0	0	0	0	0	2	0	0	0	0	0	0	0	0.21	1	0	0	0	0.988	-0.018	0.599847556940605	NA	0	32.5367	10	10	TRUE	NA	Gm18014
gene2355_Gm17965	0	0	0	0	0	0	0	0	0	0	0	0	0	0	0	0	0	0	0	0	0	NA	NA	NA	NA	NA	NA	NA	NA	NA	NA	Gm17965
gene23550_Nedd4	150175	129142	113311	87671	120949	103478	130142	87066	127655	119436	108460	103760	110888	109220	125076	101888	113297.81	123546	106110	110054	113482	0.872	-0.197	0.116777026703321	0.362140802029395	0.006	0.0116	0.0094	0.0094	TRUE	NA	Nedd4
gene23553_Prtg	1504	1019	742	331	1018	748	938	777	1278	942	710	392	933	790	901	909	857.05	1110	551	862	905	0.606	-0.724	0.000101667989931994	0.00316914248781816	0.0542	0.0197	0.0307	0.0307	TRUE	NA	Prtg
gene23554_Pygo1	290	267	92	31	146	137	204	229	247	247	88	37	134	145	196	268	170.09	247	62	140	232	0.489	-1.032	5.68337194231395e-07	4.71126552163135e-05	0.0771	0.0522	0.0588	0.0588	TRUE	NA	Pygo1
gene23555_Dyx1c1	51	63	1	6	53	23	28	83	43	58	1	7	49	24	27	97	38.32	50	4	36	62	0.708	-0.498	0.0045182607838921	0.047796039367995	0.3905	0.1919	0.2434	0.2434	TRUE	NA	Dyx1c1
gene23556_Ccpg1os	235	162	193	139	269	259	172	152	200	150	185	165	247	273	165	178	195.25	175	175	260	172	1	0	0.999983588718905	0.999983588718905	0.0089	0.047	0.0336	0.0336	TRUE	NA	Ccpg1os
gene23557_Ccpg1	2182	1647	2013	1495	1982	1782	1577	1425	1855	1523	1927	1769	1817	1881	1516	1668	1744.42	1689	1848	1849	1592	1.081	0.113	0.422542772159925	0.704253513430931	0.0059	0.0155	0.0121	0.0121	TRUE	NA	Ccpg1
gene23558_Pigb	948	847	841	647	715	821	852	619	806	783	805	766	656	867	819	724	778.15	794	786	762	772	0.991	-0.014	0.931539468449454	0.974884292401908	0.0106	0.0205	0.0169	0.0169	TRUE	NA	Pigb
gene23559_2310009A05Rik	474	389	379	291	371	449	428	392	403	360	363	344	340	474	411	459	394.25	382	354	407	435	0.945	-0.082	0.64678729705103	0.847485179054583	0.0147	0.0291	0.024	0.024	TRUE	NA	2310009A05Rik
gene23560_Rab27a	13528	11786	10020	4970	7622	7612	13614	7276	11499	10900	9591	5882	6988	8034	13084	8515	9311.71	11200	7736	7511	10800	0.753	-0.41	0.019581471853985	0.124757460245385	0.0537	0.0123	0.025	0.025	TRUE	NA	Rab27a
gene23561_Khdc3	82	54	13	4	13	23	25	13	70	50	12	5	12	24	24	15	26.53	60	8	18	20	0.632	-0.661	0.000196216917891702	0.0053147659609194	0.1025	0.2721	0.2222	0.2222	TRUE	NA	Khdc3
gene23562_Rsl24d1	1681	1330	1746	1383	1722	1524	1915	1070	1429	1230	1671	1637	1579	1609	1840	1252	1530.87	1330	1654	1594	1546	1.196	0.258	0.106563816157035	0.344844718300144	0.0185	0.0161	0.0176	0.0176	TRUE	NA	Rsl24d1
gene23563_Gm5745	0	0	0	0	0	0	0	0	0	0	0	0	0	0	0	0	0	0	0	0	0	NA	NA	NA	NA	NA	NA	NA	NA	NA	NA	Gm5745
gene23566_Unc13c	0	0	0	0	0	0	0	0	0	0	0	0	0	0	0	0	0	0	0	0	0	NA	NA	NA	NA	NA	NA	NA	NA	NA	NA	Unc13c
gene23568_Wdr72	0	4	1	0	0	0	0	0	0	4	1	0	0	0	0	0	0.58	2	0	0	0	0.984	-0.024	0.499182901741398	NA	0	11.8863	10	10	TRUE	NA	Wdr72
gene23569_Nr1h2-ps	0	0	0	0	0	0	0	0	0	0	0	0	0	0	0	0	0	0	0	0	0	NA	NA	NA	NA	NA	NA	NA	NA	NA	NA	Nr1h2-ps
gene23574_Gm16551	0	0	0	0	0	0	0	0	0	0	0	0	0	0	0	0	0	0	0	0	0	NA	NA	NA	NA	NA	NA	NA	NA	NA	NA	Gm16551
gene23575_Onecut1	0	0	0	0	0	0	0	0	0	0	0	0	0	0	0	0	0	0	0	0	0	NA	NA	NA	NA	NA	NA	NA	NA	NA	NA	Onecut1
gene23577_Fam214a	1291	1014	694	665	945	743	647	969	1097	938	664	787	866	784	622	1134	861.61	1018	726	825	878	0.781	-0.357	0.0525386784281466	0.229700147560827	0.0503	0.0196	0.0294	0.0294	TRUE	NA	Fam214a
gene23578_Arpp19	6538	5951	6703	4811	7064	5786	6847	5447	5558	5504	6416	5694	6476	6107	6580	6374	6088.68	5531	6055	6292	6477	1.086	0.119	0.324724213185809	0.621684898279855	0.002	0.0127	0.0083	0.0083	TRUE	NA	Arpp19
gene23579_Gm2981	1582	1461	1355	1202	1433	1163	1613	1075	1345	1351	1297	1423	1314	1228	1550	1258	1345.63	1348	1360	1271	1404	1.007	0.01	0.942088137536215	0.97961842518498	0.0063	0.0167	0.0127	0.0127	TRUE	NA	Gm2981
gene2358_Gm17966	0	0	0	0	0	0	0	0	0	0	0	0	0	0	0	0	0	0	0	0	0	NA	NA	NA	NA	NA	NA	NA	NA	NA	NA	Gm17966
gene23580_Myo5a	62485	60262	43535	26623	35212	33867	52168	32019	53115	55733	41671	31509	32283	35746	50137	37470	42207.98	54424	36590	34014	43804	0.715	-0.485	0.00127077386328412	0.0200126986172939	0.0216	0.0118	0.0152	0.0152	TRUE	NA	Myo5a
gene23581_Gm16353	0	0	0	0	2	0	0	0	0	0	0	0	2	0	0	0	0.23	0	0	1	0	1	0	1	NA	0	30.1677	10	10	TRUE	NA	Gm16353
gene23582_Myo5c	14	19	8	15	3	8	4	4	12	18	8	18	3	8	4	5	9.33	15	13	6	4	0.974	-0.038	0.777877034867795	0.914018950947384	0	0.7528	0.5197	0.5197	TRUE	NA	Myo5c
gene23584_Gnb5	2674	2683	2184	1527	2558	3038	2660	2421	2273	2481	2090	1807	2345	3207	2556	2833	2449.18	2377	1948	2776	2694	0.847	-0.24	0.114460064661606	0.358446319363946	0.0161	0.0144	0.0152	0.0152	TRUE	NA	Gnb5
gene23586_Bcl2l10	8	7	0	4	4	4	14	8	7	6	0	5	4	4	13	9	6.09	6	2	4	11	0.945	-0.081	0.460272499318108	NA	0	1.1467	0.8413	0.8413	TRUE	NA	Bcl2l10
gene23587_Gm18015	0	0	0	0	0	0	0	0	0	0	0	0	0	0	0	0	0	0	0	0	0	NA	NA	NA	NA	NA	NA	NA	NA	NA	NA	Gm18015
gene23588_Gm5366	0	0	0	0	0	0	2	0	0	0	0	0	0	0	2	0	0.24	0	0	0	1	1	0	1	NA	0	28.7792	10	10	TRUE	NA	Gm5366
gene23589_Mapk6	6367	6127	5798	5503	6039	5248	5888	4378	5412	5667	5550	6513	5537	5539	5659	5123	5624.92	5540	6032	5538	5391	1.079	0.11	0.386593889203846	0.674875897996128	0.0043	0.0128	0.0095	0.0095	TRUE	NA	Mapk6
gene2359_Cep170	15127	13331	11388	9520	11642	12021	11313	12221	12859	12329	10900	11267	10674	12688	10873	14301	11986.36	12594	11084	11681	12587	0.895	-0.16	0.256505973441144	0.551504292618859	0.0112	0.0122	0.0126	0.0126	TRUE	NA	Cep170
gene23590_4933433G15Rik	19	42	15	42	30	42	36	39	16	39	14	50	28	44	35	46	33.89	28	32	36	40	1.034	0.048	0.78554931038496	0.917731333883993	0.2527	0.2155	0.2282	0.2282	TRUE	NA	4933433G15Rik
gene23591_Leo1	4507	4337	4091	3192	3931	3264	3847	3172	3831	4011	3916	3778	3604	3445	3697	3712	3749.27	3921	3847	3524	3704	0.983	-0.025	0.832662834572226	0.937701290228497	4e-04	0.0134	0.0079	0.0079	TRUE	NA	Leo1
gene23593_Tmod3	6598	5484	5467	4719	6401	5295	5612	5041	5609	5072	5233	5585	5869	5589	5394	5899	5531.05	5340	5409	5729	5646	1.012	0.017	0.893166345553982	0.961141273564403	0.0025	0.0128	0.0087	0.0087	TRUE	NA	Tmod3
gene23594_Tmod2	2	0	0	2	0	0	0	0	2	0	0	2	0	0	0	0	0.51	1	1	0	0	1.002	0.003	0.924537494684276	NA	0	13.6073	10	10	TRUE	NA	Tmod2
gene23595_Lysmd2	0	0	0	0	0	0	0	0	0	0	0	0	0	0	0	0	0	0	0	0	0	NA	NA	NA	NA	NA	NA	NA	NA	NA	NA	Lysmd2
gene23596_Scg3	0	0	0	0	0	0	0	0	0	0	0	0	0	0	0	0	0	0	0	0	0	NA	NA	NA	NA	NA	NA	NA	NA	NA	NA	Scg3
gene23597_Gm3671	24	20	28	15	12	6	4	14	20	18	27	18	11	6	4	16	15.13	19	22	8	10	1.028	0.039	0.797688593848842	0.922053127188358	0.1428	0.4685	0.3634	0.3634	TRUE	NA	Gm3671
gene23599_Bmp5	0	0	0	0	0	0	0	0	0	0	0	0	0	0	0	0	0	0	0	0	0	NA	NA	NA	NA	NA	NA	NA	NA	NA	NA	Bmp5
gene2360_Mir350	5	8	5	13	10	3	2	3	4	7	5	15	9	3	2	4	6.2	6	10	6	3	1.055	0.077	0.498819786963761	NA	0	1.1267	0.7625	0.7625	TRUE	NA	Mir350
gene23601_Hmgcll1	8	0	2	1	0	0	0	0	7	0	2	1	0	0	0	0	1.24	4	2	0	0	0.983	-0.025	0.572423428205951	NA	10	5.598	6.2406	6.2406	TRUE	NA	Hmgcll1
gene23602_Gfral	0	0	0	0	0	0	0	0	0	0	0	0	0	0	0	0	0	0	0	0	0	NA	NA	NA	NA	NA	NA	NA	NA	NA	NA	Gfral
gene23603_Hcrtr2	0	0	0	0	0	0	0	0	0	0	0	0	0	0	0	0	0	0	0	0	0	NA	NA	NA	NA	NA	NA	NA	NA	NA	NA	Hcrtr2
gene23604_Fam83b	0	0	0	0	0	0	0	0	0	0	0	0	0	0	0	0	0	0	0	0	0	NA	NA	NA	NA	NA	NA	NA	NA	NA	NA	Fam83b
gene23606_Gm18486	0	0	0	0	0	0	0	0	0	0	0	0	0	0	0	0	0	0	0	0	0	NA	NA	NA	NA	NA	NA	NA	NA	NA	NA	Gm18486
gene23608_Tinag	0	0	0	0	0	0	0	0	0	0	0	0	0	0	0	0	0	0	0	0	0	NA	NA	NA	NA	NA	NA	NA	NA	NA	NA	Tinag
gene23609_Gm5746	0	0	0	0	0	0	0	0	0	0	0	0	0	0	0	0	0	0	0	0	0	NA	NA	NA	NA	NA	NA	NA	NA	NA	NA	Gm5746
gene2361_Sdccag8	2307	1842	2056	1667	2544	2054	1898	1940	1961	1704	1968	1973	2332	2168	1824	2270	2025.03	1832	1970	2250	2047	1.065	0.09	0.525912324831362	0.775524634079964	0.0081	0.015	0.0126	0.0126	TRUE	NA	Sdccag8
gene23610_Mlip	1	0	0	0	0	0	0	0	1	0	0	0	0	0	0	0	0.11	0	0	0	0	0.994	-0.008	0.813475650174528	NA	0	65.0618	10	10	TRUE	NA	Mlip
gene23611_5730403I07Rik	2	0	0	0	0	0	2	0	2	0	0	0	0	0	2	0	0.45	1	0	0	1	0.989	-0.017	0.628499881732322	NA	0	15.2772	10	10	TRUE	NA	5730403I07Rik
gene23612_Lrrc1	1926	1688	1351	1149	1596	1311	1651	1216	1637	1561	1293	1360	1463	1384	1587	1423	1463.51	1599	1326	1424	1505	0.848	-0.238	0.076717426485381	0.28642323827117	0.0018	0.0163	0.0105	0.0105	TRUE	NA	Lrrc1
gene23613_Gm21013	0	0	0	0	0	0	0	0	0	0	0	0	0	0	0	0	0	0	0	0	0	NA	NA	NA	NA	NA	NA	NA	NA	NA	NA	Gm21013
gene23614_Klhl31	0	0	0	0	0	0	0	0	0	0	0	0	0	0	0	0	0	0	0	0	0	NA	NA	NA	NA	NA	NA	NA	NA	NA	NA	Klhl31
gene23615_Gclc	7351	8002	6030	4954	5936	4621	5585	5417	6249	7401	5772	5863	5442	4877	5368	6339	5913.83	6825	5818	5160	5854	0.869	-0.203	0.131405847959104	0.388120600657597	0.0082	0.0128	0.0111	0.0111	TRUE	NA	Gclc
gene23618_Elovl5	5889	5857	4712	3619	5213	4292	5149	5472	5006	5417	4510	4283	4779	4530	4949	6404	4984.72	5212	4396	4654	5676	0.862	-0.214	0.119174491230568	0.366039403337862	0.0093	0.013	0.0117	0.0117	TRUE	NA	Elovl5
gene2362_Hmga2-ps1	4	2	4	10	22	5	6	2	3	2	4	12	20	5	6	2	6.81	2	8	12	4	1.07	0.097	0.397716269252196	NA	0.3584	1.0268	0.7563	0.7563	TRUE	NA	Hmga2-ps1
gene23622_Gcm1	2	13	9	12	1	3	0	4	2	12	9	14	1	3	0	5	5.66	7	12	2	2	1.047	0.066	0.505674422885951	NA	0.8688	1.2321	1.1182	1.1182	TRUE	NA	Gcm1
gene23623_Gm8058	0	0	0	0	0	0	0	0	0	0	0	0	0	0	0	0	0	0	0	0	0	NA	NA	NA	NA	NA	NA	NA	NA	NA	NA	Gm8058
gene23624_Fbxo9	3631	2842	2961	2630	2781	2983	3152	2008	3087	2628	2834	3113	2550	3149	3029	2350	2842.39	2858	2974	2850	2690	1.034	0.048	0.750902082740127	0.901333417320415	0.0174	0.014	0.0152	0.0152	TRUE	NA	Fbxo9
gene23625_Ick	1150	919	716	564	796	673	849	629	978	850	685	668	730	710	816	736	771.56	914	676	720	776	0.775	-0.368	0.0140222566399375	0.100541654065445	0.003	0.0205	0.0137	0.0137	TRUE	NA	Ick
gene23626_Rn7sk	839440	745650	937992	793254	846958	795210	818493	699255	713559	689611	897832	938827	776507	839335	786630	818292	807574.27	701585	918330	807921	802461	1.281	0.358	0.00142531583878451	0.0217857351194196	0.0013	0.0116	0.0071	0.0071	TRUE	NA	Rn7sk
gene23627_C920006O11Rik	56	76	49	44	70	120	75	74	48	70	47	52	64	127	72	87	70.8	59	50	96	80	0.936	-0.095	0.642451876341914	0.846112849807947	0.0705	0.1092	0.0957	0.0957	TRUE	NA	C920006O11Rik
gene23628_Gsta4	5649	5103	1785	1264	1097	1528	2311	3921	4802	4719	1709	1496	1006	1613	2221	4588	2769.25	4760	1602	1310	3404	0.465	-1.103	7.91699963858425e-09	1.11629694904038e-06	0.0886	0.0141	0.0359	0.0359	TRUE	NA	Gsta4
gene23629_Gm3126	2	0	0	0	0	0	0	0	2	0	0	0	0	0	0	0	0.21	1	0	0	0	0.988	-0.018	0.599847556940605	NA	0	32.5367	10	10	TRUE	NA	Gm3126
gene23630_Gsta1	776	571	521	167	360	276	644	282	660	528	499	198	330	291	619	330	431.8	594	348	310	474	0.738	-0.438	0.0335233510967126	0.1745829471854	0.1429	0.0276	0.0623	0.0623	TRUE	NA	Gsta1
gene23631_Dppa5b	6	2	0	0	0	0	2	0	5	2	0	0	0	0	2	0	1.11	4	0	0	1	0.966	-0.05	0.248979739137301	NA	0	6.2441	6.461	6.461	TRUE	NA	Dppa5b
gene23632_Gm3776	378	287	214	71	148	118	344	149	321	265	205	84	136	125	331	174	205.1	293	144	130	252	0.693	-0.53	0.0106754142031883	0.0841923544607959	0.1377	0.0453	0.073	0.073	TRUE	NA	Gm3776
gene23633_Dppa5c	0	4	0	0	0	0	2	0	0	4	0	0	0	0	2	0	0.7	2	0	0	1	0.981	-0.027	0.438404102078252	NA	10	9.848	10	10	TRUE	NA	Dppa5c
gene23634_Gm10639	132	62	32	4	19	11	36	36	112	57	31	5	17	12	35	42	38.83	84	18	14	38	0.663	-0.593	0.000928620704441301	0.0161035638711562	0.3241	0.1896	0.2269	0.2269	TRUE	NA	Gm10639
gene23635_Omt2a	0	0	0	0	0	0	0	0	0	0	0	0	0	0	0	0	0	0	0	0	0	NA	NA	NA	NA	NA	NA	NA	NA	NA	NA	Omt2a
gene23636_Omt2b	0	0	0	0	0	0	0	0	0	0	0	0	0	0	0	0	0	0	0	0	0	NA	NA	NA	NA	NA	NA	NA	NA	NA	NA	Omt2b
gene23637_Gsta2	157	103	39	22	42	16	88	56	133	95	37	26	39	17	85	66	62.2	114	32	28	76	0.596	-0.746	0.000239149259754147	0.00614658412591281	0.0787	0.1227	0.1097	0.1097	TRUE	NA	Gsta2
gene23638_Dppa5a	0	0	0	0	0	0	0	0	0	0	0	0	0	0	0	0	0	0	0	0	0	NA	NA	NA	NA	NA	NA	NA	NA	NA	NA	Dppa5a
gene23639_Ooep	4	0	0	0	0	0	4	0	3	0	0	0	0	0	4	0	0.91	2	0	0	2	0.986	-0.02	0.572119850472041	NA	10	7.6444	10	10	TRUE	NA	Ooep
gene2364_Akt3	4035	4147	2637	3147	3635	3642	3278	3723	3430	3835	2524	3725	3333	3844	3150	4357	3524.72	3632	3124	3588	3754	0.887	-0.174	0.297181463692089	0.594481137990261	0.0352	0.0135	0.0206	0.0206	TRUE	NA	Akt3
gene23640_Ddx43	6	0	0	0	3	6	0	0	5	0	0	0	3	6	0	0	1.77	2	0	4	0	0.976	-0.034	0.512415792441819	NA	10	3.9101	4.4564	4.4564	TRUE	NA	Ddx43
gene23641_Gm8093	0	0	0	0	0	0	0	0	0	0	0	0	0	0	0	0	0	0	0	0	0	NA	NA	NA	NA	NA	NA	NA	NA	NA	NA	Gm8093
gene23642_Mb21d1	99	62	81	32	85	50	134	76	84	57	78	38	78	53	129	89	75.67	70	58	66	109	0.925	-0.113	0.581055784900664	0.811240568360285	0.0956	0.1029	0.1005	0.1005	TRUE	NA	Mb21d1
gene23643_Mto1	2344	2003	2324	1803	1944	1644	1993	1518	1992	1852	2224	2134	1782	1735	1915	1776	1926.59	1922	2179	1758	1846	1.119	0.162	0.208015895328205	0.494956935135815	0.0012	0.0152	0.0094	0.0094	TRUE	NA	Mto1
gene23644_Eef1a1	236921	210801	214905	162578	203962	199163	222513	177558	201393	194958	205704	192413	186996	210214	213851	207784	201664.27	198176	199058	198605	210818	1.004	0.006	0.959691464138693	0.984750063080473	0.0022	0.0116	0.0077	0.0077	TRUE	NA	Eef1a1
gene23645_Slc17a5	1816	1493	1229	999	1394	1512	1381	1446	1544	1381	1176	1182	1278	1596	1327	1692	1397.07	1462	1179	1437	1510	0.836	-0.258	0.0946829955232115	0.322411262239163	0.0135	0.0165	0.0157	0.0157	TRUE	NA	Slc17a5
gene23646_Cd109	12037	9739	10045	6734	12380	10211	12295	11549	10232	9007	9615	7970	11350	10778	11816	13515	10535.37	9620	8792	11064	12666	0.924	-0.114	0.39388738672071	0.680941790243537	0.0088	0.0122	0.0109	0.0109	TRUE	NA	Cd109
gene23649_Gm8116	203	259	186	162	199	177	260	210	173	240	178	192	182	187	250	246	205.84	206	185	184	248	0.929	-0.106	0.580620401349111	0.81101934961152	0.0102	0.0452	0.0327	0.0327	TRUE	NA	Gm8116
gene23650_Gm18863	0	0	0	0	0	0	0	0	0	0	0	0	0	0	0	0	0	0	0	0	0	NA	NA	NA	NA	NA	NA	NA	NA	NA	NA	Gm18863
gene23653_Gm4896	73	67	93	70	73	78	95	64	62	62	89	83	67	82	91	75	76.42	62	86	74	83	1.181	0.24	0.248354548534845	0.542089854419156	0	0.102	0.0656	0.0656	TRUE	NA	Gm4896
gene23656_Gm10635	0	0	0	0	0	0	0	0	0	0	0	0	0	0	0	0	0	0	0	0	0	NA	NA	NA	NA	NA	NA	NA	NA	NA	NA	Gm10635
gene23658_Col12a1	74	26	196	67	130	33	30	20	63	24	188	79	119	35	29	23	70.01	44	134	77	26	1.435	0.521	0.00601510644641794	0.0583328820236007	0.3377	0.1103	0.1826	0.1826	TRUE	NA	Col12a1
gene2366_Zbtb18	1466	1364	1178	1068	1265	1414	1206	1198	1246	1261	1128	1264	1160	1492	1159	1402	1264.05	1254	1196	1326	1280	0.961	-0.057	0.710588590073255	0.880907975220641	0.0133	0.0171	0.0157	0.0157	TRUE	NA	Zbtb18
gene23660_Cox7a2	17055	16547	20990	14648	18767	16617	20380	14502	14497	15303	20091	17336	17206	17539	19587	16971	17316.33	14900	18714	17372	18279	1.227	0.295	0.0193313426175233	0.123633728728518	0.0056	0.012	0.0094	0.0094	TRUE	NA	Cox7a2
gene23662_Tmem30a	8024	7395	6616	6513	7305	8599	7961	7462	6821	6839	6333	7708	6697	9076	7651	8732	7482.23	6830	7020	7886	8192	1.024	0.034	0.821341133209671	0.93317069634267	0.0177	0.0125	0.0146	0.0146	TRUE	NA	Tmem30a
gene23663_4930429F24Rik	19	14	4	6	8	13	16	8	16	13	4	7	7	14	15	9	10.73	14	6	10	12	0.887	-0.174	0.225592500268385	0.518038668424525	0	0.6559	0.4235	0.4235	TRUE	NA	4930429F24Rik
gene23664_Filip1	1777	1339	2134	1584	2108	1213	1535	897	1511	1238	2043	1875	1933	1280	1475	1050	1550.51	1374	1959	1606	1262	1.316	0.396	0.0228236344348873	0.13746114679407	0.0393	0.016	0.0238	0.0238	TRUE	NA	Filip1
gene23666_Gm8131	0	0	0	0	0	0	0	0	0	0	0	0	0	0	0	0	0	0	0	0	0	NA	NA	NA	NA	NA	NA	NA	NA	NA	NA	Gm8131
gene23668_Senp6	14225	12001	9464	7759	10511	9591	12075	7722	12092	11099	9059	9183	9637	10123	11605	9037	10229.25	11596	9121	9880	10321	0.809	-0.306	0.0224858461680952	0.1363520744124	0.0088	0.0123	0.011	0.011	TRUE	NA	Senp6
gene23669_Myo6	7369	6162	3881	2810	4400	4730	5119	4565	6264	5699	3715	3326	4034	4992	4920	5342	4786.46	5982	3520	4513	5131	0.629	-0.67	9.47798733687916e-07	7.29563239548449e-05	0.0087	0.013	0.0115	0.0115	TRUE	NA	Myo6
gene23671_Impg1	0	0	0	0	0	1	0	0	0	0	0	0	0	1	0	0	0.13	0	0	0	0	1	0	1	NA	0	52.4	10	10	TRUE	NA	Impg1
gene23672_Gm18292	0	0	0	0	0	0	0	0	0	0	0	0	0	0	0	0	0	0	0	0	0	NA	NA	NA	NA	NA	NA	NA	NA	NA	NA	Gm18292
gene23676_Gm8151	0	0	0	0	0	0	0	0	0	0	0	0	0	0	0	0	0	0	0	0	0	NA	NA	NA	NA	NA	NA	NA	NA	NA	NA	Gm8151
gene23677_Htr1b	0	0	0	0	2	0	0	0	0	0	0	0	2	0	0	0	0.23	0	0	1	0	1	0	1	NA	0	30.1677	10	10	TRUE	NA	Htr1b
gene23678_D430036J16Rik	0	0	0	0	0	0	0	0	0	0	0	0	0	0	0	0	0	0	0	0	0	NA	NA	NA	NA	NA	NA	NA	NA	NA	NA	D430036J16Rik
gene23679_Gm9531	13694	13761	14803	10796	13829	11888	15751	9533	11640	12727	14169	12777	12679	12548	15138	11156	12854.21	12184	13473	12614	13147	1.091	0.126	0.373950372499398	0.663817699306984	0.0138	0.0121	0.0127	0.0127	TRUE	NA	Gm9531
gene2368_LOC100534272	0	0	1	0	0	0	0	0	0	0	1	0	0	0	0	0	0.12	0	0	0	0	1.008	0.012	0.732798216657291	NA	0	57.7803	10	10	TRUE	NA	LOC100534272
gene23680_Mei4	0	0	0	0	0	0	0	0	0	0	0	0	0	0	0	0	0	0	0	0	0	NA	NA	NA	NA	NA	NA	NA	NA	NA	NA	Mei4
gene23681_Gm19228	0	0	0	0	0	0	0	0	0	0	0	0	0	0	0	0	0	0	0	0	0	NA	NA	NA	NA	NA	NA	NA	NA	NA	NA	Gm19228
gene23685_Irak1bp1	1365	1341	1470	963	1321	943	1448	959	1160	1240	1407	1140	1211	995	1392	1122	1208.46	1200	1274	1103	1257	1.051	0.071	0.651713814400851	0.850462057818853	0.0157	0.0173	0.0167	0.0167	TRUE	NA	Irak1bp1
gene23687_Phip	12243	10994	9920	9642	12908	8235	10819	8155	10407	10168	9495	11411	11834	8692	10398	9543	10243.61	10288	10453	10263	9970	1.014	0.02	0.892922102730787	0.961084095305656	0.0169	0.0123	0.0139	0.0139	TRUE	NA	Phip
gene23693_Hmgn3	3359	3369	4211	3293	5392	3048	3950	3307	2855	3116	4031	3897	4943	3217	3796	3870	3715.74	2986	3964	4080	3833	1.264	0.338	0.0311381602331281	0.16750701101681	0.023	0.0134	0.017	0.017	TRUE	NA	Hmgn3
gene23698_Lca5	807	740	576	453	607	569	616	760	686	684	551	536	557	601	592	889	637.04	685	544	579	740	0.835	-0.26	0.129925939913878	0.385563336273397	0.0199	0.0224	0.0216	0.0216	TRUE	NA	Lca5
gene23699_Rps27a-ps2	9798	9786	11011	7870	9865	9910	10788	8071	8329	9051	10540	9314	9044	10460	10368	9445	9568.8	8690	9927	9752	9906	1.126	0.171	0.184348201361509	0.467122089048407	0.0063	0.0123	0.01	0.01	TRUE	NA	Rps27a-ps2
gene2370_2310043L19Rik	0	0	0	0	0	0	0	0	0	0	0	0	0	0	0	0	0	0	0	0	0	NA	NA	NA	NA	NA	NA	NA	NA	NA	NA	2310043L19Rik
gene23700_Gm2087	0	0	0	0	0	0	0	0	0	0	0	0	0	0	0	0	0	0	0	0	0	NA	NA	NA	NA	NA	NA	NA	NA	NA	NA	Gm2087
gene23701_Gm28552	0	0	0	0	0	0	0	0	0	0	0	0	0	0	0	0	0	0	0	0	0	NA	NA	NA	NA	NA	NA	NA	NA	NA	NA	Gm28552
gene23702_Sh3bgrl2	591	526	529	457	542	429	493	440	502	486	506	541	497	453	474	515	496.81	494	524	475	494	1.048	0.067	0.671947428102843	0.860218145760508	0	0.0255	0.0161	0.0161	TRUE	NA	Sh3bgrl2
gene23705_Gm2109	0	0	0	0	0	0	0	0	0	0	0	0	0	0	0	0	0	0	0	0	0	NA	NA	NA	NA	NA	NA	NA	NA	NA	NA	Gm2109
gene23708_Elovl4	89	122	127	89	100	113	100	113	76	113	122	105	92	119	96	132	106.83	94	114	106	114	1.106	0.145	0.484158080855685	0.74833449091996	0.0339	0.0763	0.0618	0.0618	TRUE	NA	Elovl4
gene23709_Ttk	1954	1933	1942	1350	2207	1326	2441	1790	1661	1788	1859	1598	2023	1400	2346	2095	1846.12	1724	1728	1712	2220	1.002	0.003	0.984167728390134	0.994657773698731	0.0206	0.0153	0.0174	0.0174	TRUE	NA	Ttk
gene23712_Bckdhb	523	666	342	218	404	347	595	434	445	616	327	258	370	366	572	508	432.78	530	292	368	540	0.642	-0.638	0.000375451850665666	0.00835416661111027	0.0198	0.0276	0.0249	0.0249	TRUE	NA	Bckdhb
gene23714_Gm18487	0	0	0	0	0	0	0	0	0	0	0	0	0	0	0	0	0	0	0	0	0	NA	NA	NA	NA	NA	NA	NA	NA	NA	NA	Gm18487
gene23715_Gm8226	4648	4365	5495	3851	4785	4238	4931	3654	3951	4037	5260	4558	4387	4473	4739	4276	4460.08	3994	4909	4430	4508	1.203	0.267	0.0346543269923917	0.177144483427543	0.0035	0.0131	0.0093	0.0093	TRUE	NA	Gm8226
gene23717_4930554C24Rik	0	0	0	0	0	0	2	0	0	0	0	0	0	0	2	0	0.24	0	0	0	1	1	0	1	NA	0	28.7792	10	10	TRUE	NA	4930554C24Rik
gene23719_Gm8228	1288	1376	905	754	1055	911	1087	855	1095	1273	866	892	967	962	1045	1001	1012.51	1184	879	964	1023	0.774	-0.37	0.00941203614200661	0.077935998504091	0.0026	0.0184	0.0121	0.0121	TRUE	NA	Gm8228
gene2372_1700016C15Rik	0	0	0	0	0	0	0	0	0	0	0	0	0	0	0	0	0	0	0	0	0	NA	NA	NA	NA	NA	NA	NA	NA	NA	NA	1700016C15Rik
gene23720_Fam46a	624	558	309	318	355	402	424	543	530	516	296	376	325	424	407	635	438.92	523	336	374	521	0.729	-0.456	0.0151380366593185	0.105818715946365	0.0377	0.0273	0.0308	0.0308	TRUE	NA	Fam46a
gene23721_Ibtk	6304	6354	5059	4151	5002	5635	6064	4284	5359	5876	4842	4913	4586	5948	5828	5013	5295.64	5618	4878	5267	5420	0.885	-0.176	0.21182234090646	0.499807776840734	0.0099	0.0129	0.0126	0.0126	TRUE	NA	Ibtk
gene23722_Gm5619	709	691	1020	721	786	630	823	551	603	639	976	853	721	665	791	645	736.59	621	914	693	718	1.38	0.464	0.00304750975158507	0.036639996011823	0.0073	0.021	0.0159	0.0159	TRUE	NA	Gm5619
gene23723_Gm18766	0	0	0	0	0	0	0	0	0	0	0	0	0	0	0	0	0	0	0	0	0	NA	NA	NA	NA	NA	NA	NA	NA	NA	NA	Gm18766
gene23725_Tpbg	0	0	0	0	0	0	0	0	0	0	0	0	0	0	0	0	0	0	0	0	0	NA	NA	NA	NA	NA	NA	NA	NA	NA	NA	Tpbg
gene23726_Gm18016	0	0	0	0	0	0	0	0	0	0	0	0	0	0	0	0	0	0	0	0	0	NA	NA	NA	NA	NA	NA	NA	NA	NA	NA	Gm18016
gene23727_Ube2cbp	280	240	230	271	276	221	244	170	238	222	220	321	253	233	235	199	240.08	230	270	243	217	1.118	0.16	0.402632171767093	0.687628659208754	0.0183	0.0404	0.0327	0.0327	TRUE	NA	Ube2cbp
gene23728_Gm16202	0	2	0	0	4	0	2	0	0	2	0	0	4	0	2	0	0.93	1	0	2	1	0.991	-0.013	0.745530770503945	NA	10	7.4447	8.1327	8.1327	TRUE	NA	Gm16202
gene23729_Dopey1	3313	2754	2268	1920	2671	2766	2678	2163	2816	2547	2171	2272	2449	2919	2574	2531	2534.97	2682	2222	2684	2552	0.847	-0.24	0.0735455398292928	0.279069808703355	0.0046	0.0143	0.0107	0.0107	TRUE	NA	Dopey1
gene2373_Adss	5070	4665	4727	3977	5469	4812	5272	4134	4310	4314	4525	4707	5014	5079	5067	4838	4731.65	4312	4616	5046	4952	1.064	0.09	0.440308754202975	0.717874654727716	3e-04	0.013	0.0075	0.0075	TRUE	NA	Adss
gene23730_Pgm3	1125	1242	1024	956	906	923	975	827	956	1149	980	1131	831	974	937	968	990.78	1052	1056	902	952	1.002	0.003	0.982536719841626	0.993998329905	0.0091	0.0186	0.015	0.015	TRUE	NA	Pgm3
gene23731_Rwdd2a	35	34	0	2	20	26	32	18	30	31	0	2	18	27	31	21	20.15	30	1	22	26	0.703	-0.508	0.00264222348109841	0.0334492172371388	0.0049	0.3547	0.2575	0.2575	TRUE	NA	Rwdd2a
gene23732_Me1	1917	2016	2937	3149	1902	2321	1284	2111	1630	1864	2811	3727	1744	2450	1234	2470	2241.26	1747	3269	2097	1852	1.56	0.642	0.000708194703971117	0.0134735605281365	0.081	0.0147	0.0343	0.0343	TRUE	NA	Me1
gene23733_A330041J22Rik	13	19	60	46	36	18	27	35	11	18	57	54	33	19	26	41	32.43	14	56	26	34	1.476	0.562	0.00306173339137966	0.0367188964036128	0.0416	0.2247	0.1651	0.1651	TRUE	NA	A330041J22Rik
gene23734_Prss35	2	0	0	0	4	0	0	2	2	0	0	0	4	0	0	2	0.96	1	0	2	1	0.992	-0.012	0.767885751520801	NA	10	7.1855	7.9474	7.9474	TRUE	NA	Prss35
gene23735_Snap91	0	0	0	3	0	0	0	0	0	0	0	4	0	0	0	0	0.44	0	2	0	0	1.022	0.032	0.358223249901085	NA	10	15.5854	10	10	TRUE	NA	Snap91
gene23738_Ripply2	0	0	0	0	0	0	0	0	0	0	0	0	0	0	0	0	0	0	0	0	0	NA	NA	NA	NA	NA	NA	NA	NA	NA	NA	Ripply2
gene23739_Cyb5r4	4287	3783	4259	3510	4110	3539	4172	3277	3644	3499	4077	4154	3768	3735	4010	3835	3840.19	3572	4116	3752	3922	1.138	0.186	0.11357806809928	0.35699006529455	0	0.0134	0.0078	0.0078	TRUE	NA	Cyb5r4
gene2374_Gm16585	0	2	6	4	3	0	1	0	0	2	6	5	3	0	1	0	2	1	6	2	0	1.054	0.075	0.240729132521836	NA	0	3.4593	2.8221	2.8221	TRUE	NA	Gm16585
gene23741_Mrap2	0	0	0	0	0	0	0	0	0	0	0	0	0	0	0	0	0	0	0	0	0	NA	NA	NA	NA	NA	NA	NA	NA	NA	NA	Mrap2
gene23742_Cep162	4690	4708	3000	2430	3478	3336	3652	3138	3987	4354	2872	2876	3189	3521	3510	3672	3497.52	4170	2874	3355	3591	0.715	-0.484	0.000100040243876149	0.00312485954318727	0.0019	0.0136	0.0089	0.0089	TRUE	NA	Cep162
gene23744_Tbx18	0	0	0	0	0	0	0	0	0	0	0	0	0	0	0	0	0	0	0	0	0	NA	NA	NA	NA	NA	NA	NA	NA	NA	NA	Tbx18
gene23746_Gm9541	0	0	0	0	0	0	0	0	0	0	0	0	0	0	0	0	0	0	0	0	0	NA	NA	NA	NA	NA	NA	NA	NA	NA	NA	Gm9541
gene23747_Gm2324	0	0	0	0	0	0	0	0	0	0	0	0	0	0	0	0	0	0	0	0	0	NA	NA	NA	NA	NA	NA	NA	NA	NA	NA	Gm2324
gene23748_Gm5368	0	0	0	0	0	0	0	0	0	0	0	0	0	0	0	0	0	0	0	0	0	NA	NA	NA	NA	NA	NA	NA	NA	NA	NA	Gm5368
gene23750_Gm5066	162	138	114	153	170	131	121	171	138	128	109	181	156	138	116	200	145.76	133	145	147	158	1.049	0.069	0.739535966308914	0.89586295052106	0.0621	0.059	0.06	0.06	TRUE	NA	Gm5066
gene23751_Nt5e	0	2	2	0	2	0	1	0	0	2	2	0	2	0	1	0	0.82	1	1	1	0	1.001	0.001	0.98352269714667	NA	0	8.4423	7.228	7.228	TRUE	NA	Nt5e
gene23752_Snx14	3770	3207	2059	1738	2707	2530	2658	2662	3205	2966	1971	2057	2482	2670	2555	3115	2627.54	3086	2014	2576	2835	0.688	-0.54	6.9658803418592e-05	0.00237769766329479	0.0058	0.0142	0.0111	0.0111	TRUE	NA	Snx14
gene23753_Gm10163	611	568	700	553	707	635	748	592	519	525	670	654	648	670	719	693	637.41	522	662	659	706	1.222	0.29	0.0523220508943709	0.229271792577222	0	0.0224	0.0133	0.0133	TRUE	NA	Gm10163
gene23754_Syncrip	5690	5257	5673	4095	5638	4620	7187	3405	4837	4862	5430	4846	5169	4876	6907	3985	5114.06	4850	5138	5022	5446	1.047	0.066	0.692294623508176	0.871705776851321	0.0387	0.0129	0.0212	0.0212	TRUE	NA	Syncrip
gene23755_Snhg5	1215	1114	1276	919	1565	1069	1575	773	1033	1030	1221	1088	1435	1128	1514	905	1169.19	1032	1154	1282	1210	1.09	0.124	0.483310987976458	0.74786798724111	0.0402	0.0175	0.0249	0.0249	TRUE	NA	Snhg5
gene23756_Zfp949	820	695	494	395	629	561	518	577	697	643	473	467	577	592	498	675	577.75	670	470	584	586	0.754	-0.408	0.0139150997582676	0.0999700524061827	0.0107	0.0235	0.0189	0.0189	TRUE	NA	Zfp949
gene23757_Trim43a	4	0	2	0	2	4	6	2	3	0	2	0	2	4	6	2	2.43	2	1	3	4	0.991	-0.014	0.852162020032288	NA	0.5517	2.8506	2.1484	2.1484	TRUE	NA	Trim43a
gene23758_9430037G07Rik	25	32	18	27	33	33	19	39	21	30	17	32	30	35	18	46	28.63	26	24	32	32	0.992	-0.012	0.948326425461734	0.98211153081694	0.1208	0.253	0.2068	0.2068	TRUE	NA	9430037G07Rik
gene2376_Gm16432	0	2	0	0	0	2	0	0	0	2	0	0	0	2	0	0	0.5	1	0	1	0	0.988	-0.017	0.612725018240953	NA	0	13.9727	10	10	TRUE	NA	Gm16432
gene23764_Mthfsl	204	182	160	197	201	190	170	175	173	168	153	233	184	201	163	205	185.13	170	193	192	184	1.08	0.111	0.574803426538673	0.80676527531882	0.0234	0.0489	0.0401	0.0401	TRUE	NA	Mthfsl
gene23765_Bcl2a1d	0	0	0	0	0	0	0	0	0	0	0	0	0	0	0	0	0	0	0	0	0	NA	NA	NA	NA	NA	NA	NA	NA	NA	NA	Bcl2a1d
gene23768_Trim43c	0	0	0	0	0	1	0	0	0	0	0	0	0	1	0	0	0.13	0	0	0	0	1	0	1	NA	0	52.4	10	10	TRUE	NA	Trim43c
gene23769_9330159M07Rik	2	6	1	2	6	5	0	4	2	6	1	2	6	5	0	5	3.25	4	2	6	2	0.974	-0.038	0.65177119666074	NA	0	2.1357	1.5341	1.5341	TRUE	NA	9330159M07Rik
gene2377_Gm8010	124	118	107	71	137	100	112	80	105	109	102	84	126	106	108	94	104.17	107	93	116	101	0.924	-0.114	0.579246422181066	0.810225363568121	0	0.0779	0.0512	0.0512	TRUE	NA	Gm8010
gene23773_Bcl2a1a	0	0	0	0	0	0	0	0	0	0	0	0	0	0	0	0	0	0	0	0	0	NA	NA	NA	NA	NA	NA	NA	NA	NA	NA	Bcl2a1a
gene23776_Trim43b	0	0	0	0	0	0	0	0	0	0	0	0	0	0	0	0	0	0	0	0	0	NA	NA	NA	NA	NA	NA	NA	NA	NA	NA	Trim43b
gene2378_Desi2	2543	2602	2274	1977	2130	2038	2269	1755	2162	2406	2177	2340	1953	2151	2181	2054	2177.86	2284	2258	2052	2118	0.99	-0.015	0.910967312309936	0.96780253790719	0.0033	0.0148	0.0102	0.0102	TRUE	NA	Desi2
gene23780_Bcl2a1b	0	0	0	0	0	0	0	0	0	0	0	0	0	0	0	0	0	0	0	0	0	NA	NA	NA	NA	NA	NA	NA	NA	NA	NA	Bcl2a1b
gene23781_Mthfs	190	138	150	166	173	205	158	181	162	128	144	196	159	216	152	212	170.98	145	170	188	182	1.101	0.139	0.494551681261342	0.754734090146658	0.0386	0.052	0.0475	0.0475	TRUE	NA	Mthfs
gene23783_AF529169	0	0	0	0	0	0	0	0	0	0	0	0	0	0	0	0	0	0	0	0	0	NA	NA	NA	NA	NA	NA	NA	NA	NA	NA	AF529169
gene23784_Tmed3	3577	3593	2998	2328	2787	2206	2772	2417	3041	3323	2870	2755	2555	2328	2664	2828	2795.57	3182	2812	2442	2746	0.895	-0.16	0.208112810662159	0.495037070202289	0.0024	0.0141	0.0093	0.0093	TRUE	NA	Tmed3
gene23785_Ankrd34c	4	0	0	0	0	2	0	4	3	0	0	0	0	2	0	5	1.27	2	0	1	2	0.985	-0.022	0.615611886121392	NA	10	5.4369	6.4979	6.4979	TRUE	NA	Ankrd34c
gene23786_Mir184	0	0	0	0	0	0	0	0	0	0	0	0	0	0	0	0	0	0	0	0	0	NA	NA	NA	NA	NA	NA	NA	NA	NA	NA	Mir184
gene23787_4930524O08Rik	0	0	0	0	0	0	0	0	0	0	0	0	0	0	0	0	0	0	0	0	0	NA	NA	NA	NA	NA	NA	NA	NA	NA	NA	4930524O08Rik
gene23788_Rasgrf1	0	0	0	0	0	0	0	0	0	0	0	0	0	0	0	0	0	0	0	0	0	NA	NA	NA	NA	NA	NA	NA	NA	NA	NA	Rasgrf1
gene23789_Gm17944	0	0	0	0	0	0	0	0	0	0	0	0	0	0	0	0	0	0	0	0	0	NA	NA	NA	NA	NA	NA	NA	NA	NA	NA	Gm17944
gene23790_Ctsh	996	804	1266	1684	1851	1569	702	934	847	744	1212	1993	1697	1656	675	1093	1239.48	796	1602	1676	884	1.661	0.732	7.52118941470093e-05	0.00251823224273499	0.0581	0.0172	0.0302	0.0302	TRUE	NA	Ctsh
gene23791_Morf4l1	423	401	395	302	392	406	425	397	360	371	378	357	359	429	408	465	390.86	366	368	394	436	1.006	0.009	0.959539594231201	0.984669669310093	0.004	0.0293	0.02	0.02	TRUE	NA	Morf4l1
gene23792_Gm6223	1464	1429	1107	919	1083	965	1024	1109	1244	1322	1060	1088	993	1019	984	1298	1125.84	1283	1074	1006	1141	0.86	-0.217	0.150247478941416	0.416266833019275	0.0092	0.0177	0.0146	0.0146	TRUE	NA	Gm6223
gene23793_n-TKctt18	0	2	0	0	1	0	0	2	0	2	0	0	1	0	0	2	0.64	1	0	0	1	0.99	-0.015	0.669469877300665	NA	0	10.839	10	10	TRUE	NA	n-TKctt18
gene23794_Adamts7	31	26	13	14	67	18	8	35	26	24	12	17	61	19	8	41	26.06	25	14	40	24	0.919	-0.122	0.453054867972938	0.726638933864784	0.3951	0.2768	0.3181	0.3181	TRUE	NA	Adamts7
gene23795_Tbc1d2b	1889	1849	1414	908	1571	1329	1648	1403	1606	1710	1353	1075	1440	1403	1584	1642	1476.58	1658	1214	1422	1613	0.765	-0.386	0.00696027410611842	0.0643870113259041	0.006	0.0163	0.0125	0.0125	TRUE	NA	Tbc1d2b
gene23799_Gm2497	0	0	0	0	0	0	0	0	0	0	0	0	0	0	0	0	0	0	0	0	0	NA	NA	NA	NA	NA	NA	NA	NA	NA	NA	Gm2497
gene23804_Gm5620	1966	1904	2462	1930	2686	1729	2528	2163	1671	1761	2357	2284	2463	1825	2430	2531	2165.15	1716	2320	2144	2480	1.294	0.372	0.0108415741437003	0.0847935868875095	0.0108	0.0148	0.0135	0.0135	TRUE	NA	Gm5620
gene23805_Gm18378	0	0	0	0	0	0	0	0	0	0	0	0	0	0	0	0	0	0	0	0	0	NA	NA	NA	NA	NA	NA	NA	NA	NA	NA	Gm18378
gene23809_Zic1	48	34	41	27	52	49	42	24	41	31	39	32	48	52	40	28	38.91	36	36	50	34	0.996	-0.006	0.976459816926555	0.991572418657444	0	0.1892	0.1246	0.1246	TRUE	NA	Zic1
gene23810_Zic4	73	93	50	44	85	85	69	71	62	86	48	52	78	90	66	83	70.63	74	50	84	74	0.836	-0.259	0.212871441985547	0.501519667021399	0	0.1094	0.0748	0.0748	TRUE	NA	Zic4
gene23815_Plscr5	0	0	0	0	0	0	0	0	0	0	0	0	0	0	0	0	0	0	0	0	0	NA	NA	NA	NA	NA	NA	NA	NA	NA	NA	Plscr5
gene23818_Plscr1	1948	1610	1695	1277	1542	980	1527	763	1656	1489	1622	1511	1414	1034	1468	893	1385.9	1572	1566	1224	1180	0.997	-0.004	0.981787662281253	0.993855953438088	0.0431	0.0166	0.025	0.025	TRUE	NA	Plscr1
gene23819_Mir6386	0	0	0	0	0	0	0	0	0	0	0	0	0	0	0	0	0	0	0	0	0	NA	NA	NA	NA	NA	NA	NA	NA	NA	NA	Mir6386
gene2382_Cox20	457	367	318	253	449	379	340	451	388	339	304	299	412	400	327	528	374.74	364	302	406	428	0.876	-0.191	0.305161743035035	0.603483447000862	0.0283	0.03	0.0294	0.0294	TRUE	NA	Cox20
gene23820_Plscr2	88	64	319	398	248	159	96	53	75	59	305	471	227	168	92	62	182.48	67	388	198	77	2.836	1.504	1.78807308394751e-13	8.43020581797376e-11	0.0539	0.0495	0.0509	0.0509	TRUE	NA	Plscr2
gene23821_1700057G04Rik	0	0	2	2	6	4	0	2	0	0	2	2	6	4	0	2	2.04	0	2	5	1	1.029	0.042	0.528263084021578	NA	0	3.3947	2.5933	2.5933	TRUE	NA	1700057G04Rik
gene23823_Plscr4	814	559	481	711	595	591	380	548	692	517	460	841	546	624	365	641	585.83	604	650	585	503	1.048	0.068	0.731407783229496	0.890930399008252	0.092	0.0234	0.0439	0.0439	TRUE	NA	Plscr4
gene23824_B430319G15Rik	286	265	379	429	368	459	398	309	243	245	363	508	337	484	383	362	365.58	244	436	410	372	1.507	0.592	0.00156809187797639	0.0234082698403757	0.0284	0.0305	0.0298	0.0298	TRUE	NA	B430319G15Rik
gene23825_Plod2	36196	28559	35553	33945	37140	37555	33056	27551	30768	26413	34031	40174	34051	39639	31769	32241	33635.73	28590	37102	36845	32005	1.259	0.332	0.0122880784185469	0.0920507642009019	0.0092	0.0118	0.0108	0.0108	TRUE	NA	Plod2
gene23827_4933400C23Rik	0	0	0	0	0	0	0	0	0	0	0	0	0	0	0	0	0	0	0	0	0	NA	NA	NA	NA	NA	NA	NA	NA	NA	NA	4933400C23Rik
gene23828_1700034K08Rik	0	0	0	0	0	0	0	0	0	0	0	0	0	0	0	0	0	0	0	0	0	NA	NA	NA	NA	NA	NA	NA	NA	NA	NA	1700034K08Rik
gene23829_Gm18841	0	0	0	0	0	0	0	0	0	0	0	0	0	0	0	0	0	0	0	0	0	NA	NA	NA	NA	NA	NA	NA	NA	NA	NA	Gm18841
gene2383_Hnrnpu	35969	32678	34146	26742	32560	28954	35111	22135	30575	30222	32684	31650	29852	30561	33744	25903	30648.8	30398	32167	30206	29824	1.051	0.072	0.584624340138693	0.813982125363012	0.0058	0.0118	0.0107	0.0107	TRUE	NA	Hnrnpu
gene23830_Gm9621	0	0	0	0	0	0	2	0	0	0	0	0	0	0	2	0	0.24	0	0	0	1	1	0	1	NA	0	28.7792	10	10	TRUE	NA	Gm9621
gene23834_Gm5369	0	0	0	0	0	0	0	0	0	0	0	0	0	0	0	0	0	0	0	0	0	NA	NA	NA	NA	NA	NA	NA	NA	NA	NA	Gm5369
gene23838_1190002N15Rik	0	0	4	0	0	0	0	0	0	0	4	0	0	0	0	0	0.48	0	2	0	0	1.027	0.039	0.257234766486136	NA	10	14.4538	10	10	TRUE	NA	1190002N15Rik
gene2384_Efcab2	213	230	230	136	202	243	243	104	181	213	220	161	185	256	234	122	196.48	197	190	220	178	0.982	-0.026	0.900065896163394	0.963757607048887	0.0725	0.0468	0.055	0.055	TRUE	NA	Efcab2
gene23840_Slc9a9	1140	1244	1000	649	1241	1244	1095	877	969	1151	957	768	1138	1313	1052	1026	1046.79	1060	862	1226	1039	0.844	-0.245	0.114108545216296	0.357837377193568	0.0104	0.0182	0.0157	0.0157	TRUE	NA	Slc9a9
gene23841_Mir7656	0	1	0	0	1	1	0	0	0	1	0	0	1	1	0	0	0.36	0	0	1	0	0.994	-0.008	0.813475650174527	NA	0	19.0977	10	10	TRUE	NA	Mir7656
gene23843_Chst2	0	0	0	0	0	0	0	0	0	0	0	0	0	0	0	0	0	0	0	0	0	NA	NA	NA	NA	NA	NA	NA	NA	NA	NA	Chst2
gene23844_Gm8449	0	1	0	1	2	3	2	2	0	1	0	1	2	3	2	2	1.42	0	0	2	2	1.002	0.004	0.954152340886009	NA	0	4.8744	2.9727	2.9727	TRUE	NA	Gm8449
gene23845_Gm19193	0	0	0	0	0	0	0	0	0	0	0	0	0	0	0	0	0	0	0	0	0	NA	NA	NA	NA	NA	NA	NA	NA	NA	NA	Gm19193
gene23847_U2surp	15968	13956	11149	9403	13183	12642	15081	12761	13573	12907	10672	11129	12086	13343	14494	14933	12892.26	13240	10900	12714	14714	0.837	-0.256	0.0276825164960264	0.15566385627117	0.0017	0.0121	0.0077	0.0077	TRUE	NA	U2surp
gene23849_Paqr9	0	0	0	0	0	0	2	0	0	0	0	0	0	0	2	0	0.24	0	0	0	1	1	0	1	NA	0	28.7792	10	10	TRUE	NA	Paqr9
gene23851_Pcolce2	0	0	9	8	19	2	0	0	0	0	9	9	17	2	0	0	4.7	0	9	10	0	1.098	0.135	0.123555467483932	NA	1.5376	1.4817	1.4892	1.4892	TRUE	NA	Pcolce2
gene23852_Itpa-ps2	0	0	0	0	0	0	0	0	0	0	0	0	0	0	0	0	0	0	0	0	0	NA	NA	NA	NA	NA	NA	NA	NA	NA	NA	Itpa-ps2
gene23853_Trpc1	744	582	489	551	825	649	440	747	632	538	468	652	756	685	423	874	628.66	585	560	720	648	0.971	-0.043	0.827606836594883	0.936107150540765	0.0788	0.0226	0.0397	0.0397	TRUE	NA	Trpc1
gene23855_Pls1	16	17	21	19	9	14	15	10	14	16	20	22	8	15	14	12	15.13	15	21	12	13	1.081	0.113	0.489448897372276	0.751660781214935	0	0.4684	0.2919	0.2919	TRUE	NA	Pls1
gene23856_1700065D16Rik	9	14	23	34	27	32	34	18	8	13	22	40	25	34	33	21	24.39	10	31	30	27	1.256	0.328	0.0652367823839003	0.261137526088061	0.0672	0.295	0.2155	0.2155	TRUE	NA	1700065D16Rik
gene23857_Atr	5652	5685	4182	3125	4851	5399	5926	6001	4804	5258	4003	3698	4447	5699	5695	7023	5078.45	5031	3850	5073	6359	0.796	-0.33	0.022962504164079	0.138022032001378	0.0144	0.0129	0.0135	0.0135	TRUE	NA	Atr
gene23859_Xrn1	1684	1689	1257	971	1402	1183	1428	1198	1431	1562	1203	1149	1285	1249	1372	1402	1331.79	1496	1176	1267	1387	0.809	-0.307	0.0219286358941693	0.133996488349669	0	0.0168	0.0103	0.0103	TRUE	NA	Xrn1
gene23860_Gk5	366	398	130	178	166	254	239	366	311	368	124	211	152	268	230	428	261.57	340	168	210	329	0.677	-0.562	0.00647470346748554	0.0612822153161571	0.1118	0.038	0.0616	0.0616	TRUE	NA	Gk5
gene23861_Tfdp2	4697	3146	2598	3083	3857	2603	3080	2645	3993	2910	2487	3649	3536	2747	2960	3095	3172.09	3452	3068	3142	3028	0.911	-0.135	0.424523005052768	0.705992685983894	0.0381	0.0138	0.0216	0.0216	TRUE	NA	Tfdp2
gene23863_Atp1b3	15310	10845	11601	13935	10551	10998	11152	8475	13014	10030	11104	16492	9673	11608	10718	9918	11569.74	11522	13798	10640	10318	1.159	0.212	0.18861716757808	0.471419137133901	0.0322	0.0122	0.0188	0.0188	TRUE	NA	Atp1b3
gene23866_Rnf7	4122	3783	4257	3432	3617	4027	4489	3323	3504	3499	4075	4062	3316	4250	4314	3889	3863.58	3502	4068	3783	4102	1.14	0.189	0.168277428295691	0.44548193730428	0.0085	0.0134	0.0116	0.0116	TRUE	NA	Rnf7
gene23869_Gm8495	0	0	2	2	0	0	0	0	0	0	2	2	0	0	0	0	0.54	0	2	0	0	1.028	0.039	0.253518219182277	NA	0	12.9268	10	10	TRUE	NA	Gm8495
gene2387_Kif26b	1499	1319	1057	1209	1085	1246	1111	765	1274	1220	1012	1431	995	1315	1068	895	1151.2	1247	1222	1155	982	0.983	-0.025	0.88258215025954	0.957804891446755	0.0251	0.0176	0.021	0.021	TRUE	NA	Kif26b
gene23870_Rasa2	4107	3314	3915	3616	3563	3937	3560	2890	3491	3065	3747	4280	3267	4155	3421	3382	3601.06	3278	4014	3711	3402	1.191	0.252	0.0753579122200588	0.283239865885408	0.0109	0.0135	0.0127	0.0127	TRUE	NA	Rasa2
gene23872_Zbtb38	6009	5052	6014	5703	6502	4253	4565	3281	5108	4672	5757	6750	5961	4489	4387	3840	5120.41	4890	6254	5225	4114	1.234	0.303	0.0392593152383962	0.190758547182507	0.0159	0.0129	0.0141	0.0141	TRUE	NA	Zbtb38
gene23873_E030011O05Rik	767	658	954	1038	1119	770	699	484	652	609	913	1228	1026	813	672	566	809.88	630	1070	920	619	1.523	0.607	0.000306687123536068	0.007252333280233	0.0192	0.0201	0.0204	0.0204	TRUE	NA	E030011O05Rik
gene23874_C430002N11Rik	0	0	2	4	1	0	0	0	0	0	2	5	1	0	0	0	0.95	0	4	0	0	1.035	0.05	0.222807506021037	NA	0	7.3207	7.3364	7.3364	TRUE	NA	C430002N11Rik
gene23875_Gm8520	142	140	133	94	124	124	133	82	121	129	127	111	114	131	128	96	119.64	125	119	122	112	0.972	-0.04	0.842993806952396	0.942633993560551	0	0.0694	0.0475	0.0475	TRUE	NA	Gm8520
gene23876_Pxylp1	1096	819	741	523	829	548	784	811	932	757	709	619	760	578	753	949	757.29	844	664	669	851	0.828	-0.272	0.110013923407775	0.350369911645479	0.0208	0.0207	0.0212	0.0212	TRUE	NA	Pxylp1
gene23877_Gm10123	29997	27209	27817	22331	27176	23119	27695	21986	25499	25164	26626	26429	24915	24402	26617	25729	25672.61	25332	26528	24658	26173	1.044	0.062	0.572876658478779	0.80543359236137	1e-04	0.0119	0.0067	0.0067	TRUE	NA	Gm10123
gene23879_Spsb4	2085	1630	2034	1704	1995	1261	1983	897	1772	1507	1947	2017	1829	1331	1906	1050	1669.87	1640	1982	1580	1478	1.151	0.203	0.265253854303229	0.560872135189647	0.0579	0.0157	0.0286	0.0286	TRUE	NA	Spsb4
gene23881_Gm18291	4	0	0	2	0	0	1	0	3	0	0	2	0	0	1	0	0.84	2	1	0	0	0.995	-0.008	0.836405127415392	NA	10	8.23	8.7943	8.7943	TRUE	NA	Gm18291
gene23883_Slc25a36	3867	3182	2506	1902	2853	3026	3355	3151	3287	2943	2399	2251	2616	3194	3224	3687	2950.14	3115	2325	2905	3456	0.776	-0.366	0.00871729355922552	0.0743573758205358	0.0085	0.0139	0.012	0.012	TRUE	NA	Slc25a36
gene23884_Rpl7a-ps10	164	178	217	187	207	176	239	172	139	165	208	221	190	186	230	201	192.45	152	214	188	216	1.269	0.344	0.0717715461369577	0.275106025550884	0	0.0475	0.0309	0.0309	TRUE	NA	Rpl7a-ps10
gene23885_Gm5371	0	0	0	0	0	0	0	0	0	0	0	0	0	0	0	0	0	0	0	0	0	NA	NA	NA	NA	NA	NA	NA	NA	NA	NA	Gm5371
gene23891_Trim42	0	0	0	0	0	0	0	0	0	0	0	0	0	0	0	0	0	0	0	0	0	NA	NA	NA	NA	NA	NA	NA	NA	NA	NA	Trim42
gene23892_Clstn2	0	0	0	0	0	0	0	0	0	0	0	0	0	0	0	0	0	0	0	0	0	NA	NA	NA	NA	NA	NA	NA	NA	NA	NA	Clstn2
gene23893_4921534H16Rik	0	0	0	0	0	0	0	0	0	0	0	0	0	0	0	0	0	0	0	0	0	NA	NA	NA	NA	NA	NA	NA	NA	NA	NA	4921534H16Rik
gene23894_Nmnat3	619	534	498	427	473	423	469	313	526	494	477	505	434	446	451	366	462.4	510	491	440	408	0.969	-0.045	0.784483525565079	0.917267530822316	0.0036	0.0265	0.0182	0.0182	TRUE	NA	Nmnat3
gene23897_Rbp1	11	4	5	3	10	20	5	2	9	4	5	4	9	21	5	2	7.35	6	4	15	4	0.968	-0.047	0.70221855100946	NA	0	0.9518	0.6365	0.6365	TRUE	NA	Rbp1
gene23898_Rbp2	0	0	0	0	0	0	0	0	0	0	0	0	0	0	0	0	0	0	0	0	0	NA	NA	NA	NA	NA	NA	NA	NA	NA	NA	Rbp2
gene23899_4930579K19Rik	45	24	24	18	24	29	37	30	38	22	23	21	22	31	36	35	28.5	30	22	26	36	0.919	-0.122	0.515382029354458	0.768917863629436	0	0.2541	0.1707	0.1707	TRUE	NA	4930579K19Rik
gene239_Gm19071	0	0	0	0	0	0	0	0	0	0	0	0	0	0	0	0	0	0	0	0	0	NA	NA	NA	NA	NA	NA	NA	NA	NA	NA	Gm19071
gene23900_Copb2	19399	16631	15872	13340	17391	12446	16352	12907	16490	15381	15192	15788	15944	13137	15715	15104	15344.03	15936	15490	14540	15410	0.975	-0.037	0.771077295049653	0.910676996133477	0.0042	0.012	0.0094	0.0094	TRUE	NA	Copb2
gene23901_Mrps22	2200	2125	2042	1530	2233	1629	2299	1599	1870	1965	1955	1811	2047	1719	2210	1871	1931.01	1918	1883	1883	2040	0.984	-0.023	0.872480276012594	0.954125103232967	0.0077	0.0152	0.0123	0.0123	TRUE	NA	Mrps22
gene23902_E330023G01Rik	0	0	0	2	0	1	0	0	0	0	0	2	0	1	0	0	0.43	0	1	0	0	1.015	0.022	0.528641726090779	NA	0	16.1679	10	10	TRUE	NA	E330023G01Rik
gene23906_Prr23a1	0	0	0	0	0	0	0	0	0	0	0	0	0	0	0	0	0	0	0	0	0	NA	NA	NA	NA	NA	NA	NA	NA	NA	NA	Prr23a1
gene23907_Prr23a2	0	0	0	0	0	0	0	0	0	0	0	0	0	0	0	0	0	0	0	0	0	NA	NA	NA	NA	NA	NA	NA	NA	NA	NA	Prr23a2
gene23908_Prr23a3	0	0	0	0	0	0	0	0	0	0	0	0	0	0	0	0	0	0	0	0	0	NA	NA	NA	NA	NA	NA	NA	NA	NA	NA	Prr23a3
gene23909_Gm5920	191	197	132	152	181	158	186	151	162	182	126	180	166	167	179	177	167.37	172	153	166	178	0.925	-0.113	0.568880200412019	0.803079941099028	0.0096	0.0529	0.0381	0.0381	TRUE	NA	Gm5920
gene2391_Smyd3	1013	910	914	706	781	680	847	815	861	842	875	836	716	718	814	954	826.83	852	856	717	884	1.004	0.006	0.96907484349681	0.988869270465767	0.0023	0.0199	0.0131	0.0131	TRUE	NA	Smyd3
gene23911_7420426K07Rik	0	0	0	0	0	0	0	0	0	0	0	0	0	0	0	0	0	0	0	0	0	NA	NA	NA	NA	NA	NA	NA	NA	NA	NA	7420426K07Rik
gene23913_Foxl2os	0	0	0	0	0	0	0	0	0	0	0	0	0	0	0	0	0	0	0	0	0	NA	NA	NA	NA	NA	NA	NA	NA	NA	NA	Foxl2os
gene23914_Foxl2	0	0	0	0	0	0	0	0	0	0	0	0	0	0	0	0	0	0	0	0	0	NA	NA	NA	NA	NA	NA	NA	NA	NA	NA	Foxl2
gene23915_Faim	858	793	841	583	847	815	829	664	729	733	805	690	777	860	797	777	771.03	731	748	818	787	1.019	0.028	0.854177612371486	0.94725964101502	0.0029	0.0206	0.0139	0.0139	TRUE	NA	Faim
gene23916_Gm1123	13	4	3	3	2	4	6	2	11	4	3	4	2	4	6	2	4.42	8	4	3	4	0.941	-0.088	0.390223769272823	NA	0	1.5765	0.9701	0.9701	TRUE	NA	Gm1123
gene23917_Pik3cb	1260	1198	1286	1107	1349	998	1005	766	1071	1108	1231	1310	1237	1053	966	896	1109.07	1090	1270	1145	931	1.142	0.191	0.180458745757298	0.462637605284216	0.0037	0.0178	0.0123	0.0123	TRUE	NA	Pik3cb
gene23918_Gm2773	5	0	10	4	0	5	16	4	4	0	10	5	0	5	15	5	5.49	2	8	2	10	1.051	0.072	0.436185476440344	NA	1.4556	1.2714	1.3155	1.3155	TRUE	NA	Gm2773
gene23919_Gm18790	0	2	0	2	0	2	0	0	0	2	0	2	0	2	0	0	0.79	1	1	1	0	1.002	0.003	0.924925642267168	NA	10	8.7502	9.3451	9.3451	TRUE	NA	Gm18790
gene23921_Cep70	1301	1410	916	752	1412	931	1390	1160	1106	1304	877	890	1295	983	1336	1357	1143.41	1205	884	1139	1346	0.773	-0.372	0.0162658240536798	0.110991627090849	0.011	0.0176	0.0156	0.0156	TRUE	NA	Cep70
gene23923_Faiml	0	0	0	0	0	0	0	0	0	0	0	0	0	0	0	0	0	0	0	0	0	NA	NA	NA	NA	NA	NA	NA	NA	NA	NA	Faiml
gene23924_Gm18914	0	0	0	0	0	0	0	0	0	0	0	0	0	0	0	0	0	0	0	0	0	NA	NA	NA	NA	NA	NA	NA	NA	NA	NA	Gm18914
gene23925_LOC100417984	0	0	0	0	0	0	0	0	0	0	0	0	0	0	0	0	0	0	0	0	0	NA	NA	NA	NA	NA	NA	NA	NA	NA	NA	LOC100417984
gene23926_Esyt3	0	2	2	0	2	0	0	0	0	2	2	0	2	0	0	0	0.7	1	1	1	0	1	0.001	0.985089900933645	NA	0	9.8898	10	10	TRUE	NA	Esyt3
gene23928_Mras	1597	1448	1645	1468	1792	1290	1351	1174	1358	1339	1575	1737	1643	1362	1298	1374	1460.68	1348	1656	1502	1336	1.195	0.257	0.0688957671273771	0.269550958642241	0.0054	0.0163	0.0121	0.0121	TRUE	NA	Mras
gene23930_Nme9	0	0	0	0	0	0	0	0	0	0	0	0	0	0	0	0	0	0	0	0	0	NA	NA	NA	NA	NA	NA	NA	NA	NA	NA	Nme9
gene23931_1600029I14Rik	0	0	0	0	0	0	0	0	0	0	0	0	0	0	0	0	0	0	0	0	0	NA	NA	NA	NA	NA	NA	NA	NA	NA	NA	1600029I14Rik
gene23932_Armc8	4101	3714	3699	2954	3660	3262	4047	2947	3486	3435	3541	3496	3356	3443	3889	3449	3511.79	3460	3518	3400	3669	1.015	0.022	0.860049621602521	0.948929681804011	0.0014	0.0136	0.0086	0.0086	TRUE	NA	Armc8
gene23933_Dbr1	2248	1813	2105	1431	2000	1462	1893	1334	1911	1677	2015	1694	1834	1543	1819	1561	1756.66	1794	1854	1688	1690	1.029	0.041	0.783207380621514	0.916563630636754	0.0119	0.0155	0.0142	0.0142	TRUE	NA	Dbr1
gene23934_A4gnt	2	2	0	2	2	2	0	2	2	2	0	2	2	2	0	2	1.53	2	1	2	1	0.991	-0.013	0.832530588660603	NA	0	4.5433	3.0251	3.0251	TRUE	NA	A4gnt
gene23935_Dzip1l	6404	5399	5254	3882	5699	3794	5236	3305	5444	4993	5029	4594	5225	4005	5032	3868	4773.7	5218	4812	4615	4450	0.934	-0.099	0.51216179089209	0.766565966189382	0.019	0.013	0.0152	0.0152	TRUE	NA	Dzip1l
gene23936_Cldn18	0	0	0	0	0	0	0	0	0	0	0	0	0	0	0	0	0	0	0	0	0	NA	NA	NA	NA	NA	NA	NA	NA	NA	NA	Cldn18
gene23937_Gm518	0	0	0	0	0	0	0	0	0	0	0	0	0	0	0	0	0	0	0	0	0	NA	NA	NA	NA	NA	NA	NA	NA	NA	NA	Gm518
gene23938_Sox14	0	0	0	0	0	0	0	0	0	0	0	0	0	0	0	0	0	0	0	0	0	NA	NA	NA	NA	NA	NA	NA	NA	NA	NA	Sox14
gene23939_Gm8641	109	90	62	59	59	78	110	65	93	83	59	70	54	82	106	76	77.91	88	64	68	91	0.861	-0.215	0.299358492318393	0.59709433812898	0.0259	0.1003	0.0749	0.0749	TRUE	NA	Gm8641
gene2394_Gm5561	52	67	83	51	66	49	47	60	44	62	79	60	61	52	45	70	59.2	53	70	56	58	1.127	0.173	0.400189690538035	0.686108941028677	0.0329	0.1283	0.0955	0.0955	TRUE	NA	Gm5561
gene23940_4930519F24Rik	0	0	0	0	0	0	0	0	0	0	0	0	0	0	0	0	0	0	0	0	0	NA	NA	NA	NA	NA	NA	NA	NA	NA	NA	4930519F24Rik
gene23945_Il20rb	124	70	21	25	55	45	32	37	105	65	20	30	50	47	31	43	48.98	85	25	48	37	0.629	-0.669	0.000888678184941196	0.0156996343983698	0.0448	0.1527	0.1151	0.1151	TRUE	NA	Il20rb
gene23946_Nck1	2056	1479	1260	1252	1454	1251	1553	1264	1748	1368	1206	1482	1333	1320	1493	1479	1428.57	1558	1344	1326	1486	0.882	-0.18	0.233337803348235	0.526622101939346	0.0113	0.0164	0.0148	0.0148	TRUE	NA	Nck1
gene23948_Slc35g2	0	0	0	0	0	1	0	2	0	0	0	0	0	1	0	2	0.42	0	0	0	1	1	0	1	NA	0	16.2943	10	10	TRUE	NA	Slc35g2
gene23949_Stag1	13693	11605	10594	9512	11172	8953	12550	7664	11640	10733	10140	11258	10243	9450	12061	8969	10561.63	11186	10699	9846	10515	0.962	-0.056	0.694287981999297	0.87233437517152	0.0138	0.0122	0.0128	0.0128	TRUE	NA	Stag1
gene2395_Tfb2m	323	342	299	268	324	268	330	213	275	316	286	317	297	283	317	249	292.57	296	302	290	283	1.015	0.022	0.90350558135081	0.965462987217251	0.0076	0.0352	0.0254	0.0254	TRUE	NA	Tfb2m
gene23950_Gm8661	0	0	0	0	0	0	0	0	0	0	0	0	0	0	0	0	0	0	0	0	0	NA	NA	NA	NA	NA	NA	NA	NA	NA	NA	Gm8661
gene23951_LOC100534380	92	96	61	63	97	94	107	77	78	89	58	75	89	99	103	90	85.13	84	66	94	96	0.889	-0.169	0.41509861233628	0.697333389176754	0	0.0928	0.0607	0.0607	TRUE	NA	LOC100534380
gene23952_Pccb	1716	1699	1556	1034	1445	1177	1289	1087	1459	1571	1489	1224	1325	1242	1239	1272	1352.64	1515	1356	1284	1256	0.909	-0.137	0.334913359544243	0.631052560939678	0.0053	0.0167	0.0123	0.0123	TRUE	NA	Pccb
gene23953_Gm3096	0	0	0	0	0	0	0	0	0	0	0	0	0	0	0	0	0	0	0	0	0	NA	NA	NA	NA	NA	NA	NA	NA	NA	NA	Gm3096
gene23955_Msl2	1781	1613	1391	1194	1309	1196	1345	1014	1514	1492	1331	1413	1200	1262	1293	1187	1336.5	1503	1372	1231	1240	0.923	-0.116	0.385796801998784	0.674425351278879	8e-04	0.0168	0.0104	0.0104	TRUE	NA	Msl2
gene23956_Ppp2r3a	2444	2140	2086	1745	1726	1457	1980	1563	2078	1979	1997	2065	1582	1538	1903	1829	1871.36	2028	2031	1560	1866	1.001	0.001	0.991310499300191	0.997431839388908	0	0.0153	0.0091	0.0091	TRUE	NA	Ppp2r3a
gene23958_Gm28979	0	0	0	0	0	0	0	0	0	0	0	0	0	0	0	0	0	0	0	0	0	NA	NA	NA	NA	NA	NA	NA	NA	NA	NA	Gm28979
gene2396_Cnst	3191	2998	2601	1984	2921	2231	2667	2045	2712	2773	2490	2348	2678	2355	2563	2393	2539	2742	2419	2516	2478	0.894	-0.162	0.209639563171758	0.496442016884681	0.0023	0.0143	0.0096	0.0096	TRUE	NA	Cnst
gene23960_Ephb1	0	0	0	0	0	0	0	0	0	0	0	0	0	0	0	0	0	0	0	0	0	NA	NA	NA	NA	NA	NA	NA	NA	NA	NA	Ephb1
gene23963_Mir7243	0	0	0	0	0	0	0	0	0	0	0	0	0	0	0	0	0	0	0	0	0	NA	NA	NA	NA	NA	NA	NA	NA	NA	NA	Mir7243
gene23964_Ky	0	0	0	0	0	0	0	0	0	0	0	0	0	0	0	0	0	0	0	0	0	NA	NA	NA	NA	NA	NA	NA	NA	NA	NA	Ky
gene23965_Gm7364	0	0	0	0	0	0	0	0	0	0	0	0	0	0	0	0	0	0	0	0	0	NA	NA	NA	NA	NA	NA	NA	NA	NA	NA	Gm7364
gene23967_Gm17950	2	0	0	0	0	0	0	0	2	0	0	0	0	0	0	0	0.21	1	0	0	0	0.988	-0.018	0.599847556940605	NA	0	32.5367	10	10	TRUE	NA	Gm17950
gene23968_Cep63	2209	1811	2161	1761	2090	1295	1729	1033	1878	1675	2068	2084	1916	1367	1662	1209	1732.35	1776	2076	1642	1436	1.134	0.182	0.269270817855286	0.5645555782263	0.0269	0.0156	0.0196	0.0196	TRUE	NA	Cep63
gene23969_Anapc13	947	834	956	636	1010	784	949	720	805	771	915	753	926	828	912	843	844.03	788	834	877	878	1.049	0.069	0.649529725344232	0.848805107515672	0.006	0.0198	0.0146	0.0146	TRUE	NA	Anapc13
gene2397_Sccpdh	6721	6150	5121	4736	5657	5197	5954	6318	5713	5688	4902	5605	5186	5485	5722	7394	5711.92	5700	5254	5336	6558	0.931	-0.103	0.458582261632775	0.73098208815385	0.0104	0.0128	0.012	0.012	TRUE	NA	Sccpdh
gene23971_Amotl2	6757	4351	7931	7408	8201	6061	5502	4125	5744	4024	7591	8767	7519	6397	5288	4827	6269.73	4884	8179	6958	5058	1.54	0.623	4.95243758756144e-05	0.00178749822687893	0.022	0.0127	0.016	0.016	TRUE	NA	Amotl2
gene23972_Gm5627	2	0	1	0	2	0	2	0	2	0	1	0	2	0	2	0	0.8	1	0	1	1	0.996	-0.006	0.877272518293392	NA	0	8.6339	7.3281	7.3281	TRUE	NA	Gm5627
gene23974_Gm18655	0	0	0	0	0	0	0	0	0	0	0	0	0	0	0	0	0	0	0	0	0	NA	NA	NA	NA	NA	NA	NA	NA	NA	NA	Gm18655
gene23975_Ryk	9923	9486	9625	7828	9673	7566	9704	7084	8435	8773	9213	9265	8868	7986	9326	8290	8769.49	8604	9239	8427	8808	1.067	0.093	0.44466005509568	0.720911845404039	0.0031	0.0124	0.0086	0.0086	TRUE	NA	Ryk
gene23977_Slco2a1	13	7	3	12	24	4	5	2	11	6	3	14	22	4	5	2	8.5	8	8	13	4	0.996	-0.005	0.96500493484531	0.987320269797148	0.5083	0.8251	0.7002	0.7002	TRUE	NA	Slco2a1
gene23979_Rab6b	1082	967	630	523	902	902	695	897	920	894	603	619	827	952	668	1050	816.59	907	611	890	859	0.736	-0.441	0.0105023035626159	0.0833938178153609	0.0248	0.0201	0.0223	0.0223	TRUE	NA	Rab6b
gene23980_Srprb	9338	8902	9281	7577	8356	8477	8822	6889	7938	8233	8884	8967	7661	8947	8479	8062	8396.3	8086	8926	8304	8270	1.094	0.129	0.291757125337069	0.588074782893836	0.0033	0.0124	0.0087	0.0087	TRUE	NA	Srprb
gene23981_Trf	10368	9198	8492	5061	11014	7220	10310	7262	8813	8507	8128	5990	10098	7621	9909	8498	8445.44	8660	7059	8860	9204	0.844	-0.245	0.113440581063799	0.356918302756101	0.0236	0.0124	0.0165	0.0165	TRUE	NA	Trf
gene23982_1300017J02Rik	0	0	0	3	6	2	1	0	0	0	0	4	6	2	1	0	1.52	0	2	4	0	1.02	0.029	0.586559418916331	NA	0	4.5726	4.2015	4.2015	TRUE	NA	1300017J02Rik
gene23984_Topbp1	16586	14599	14675	9848	16475	8648	15589	10521	14099	13502	14047	11655	15105	9128	14982	12312	13103.65	13800	12851	12116	13647	0.945	-0.082	0.62354707690327	0.836590017718064	0.0402	0.0121	0.021	0.021	TRUE	NA	Topbp1
gene23985_Cdv3	14888	13150	15927	13605	16204	13028	15331	9543	12655	12162	15245	16102	14856	13751	14734	11168	13834.09	12408	15674	14304	12951	1.227	0.295	0.0304825055066537	0.165427899488807	0.0107	0.0121	0.0116	0.0116	TRUE	NA	Cdv3
gene23986_5830418P13Rik	20	31	33	25	24	12	30	12	17	29	32	30	22	13	29	14	23.05	23	31	18	22	1.077	0.107	0.542322837510943	0.78612842520442	0.0777	0.3115	0.2307	0.2307	TRUE	NA	5830418P13Rik
gene23987_Bfsp2	11945	10383	11603	8230	10653	7924	10344	6321	10154	9603	11106	9740	9767	8364	9941	7397	9508.99	9878	10423	9066	8669	1.047	0.067	0.647028473430598	0.847486113820023	0.0142	0.0123	0.0137	0.0137	TRUE	NA	Bfsp2
gene23989_Tmem108	0	0	0	0	0	0	6	0	0	0	0	0	0	0	6	0	0.72	0	0	0	3	1	0	1	NA	10	9.6008	10	10	TRUE	NA	Tmem108
gene2399_Ahctf1	13259	13092	11200	8782	11681	10396	12337	9011	11271	12108	10720	10394	10709	10973	11857	10545	11072.1	11690	10557	10841	11201	0.911	-0.134	0.260571679532164	0.556439480410723	0.0024	0.0122	0.0081	0.0081	TRUE	NA	Ahctf1
gene23991_4932413F04Rik	0	0	0	0	2	0	2	6	0	0	0	0	2	0	2	7	1.35	0	0	1	4	1	0	1	NA	0	5.1424	5.4618	5.4618	TRUE	NA	4932413F04Rik
gene23998_Nphp3	2403	2347	1280	1036	1865	1627	1570	2660	2043	2171	1225	1226	1710	1717	1509	3113	1839.18	2107	1226	1714	2311	0.675	-0.566	0.00209457246925053	0.0283669792132699	0.0595	0.0153	0.0298	0.0298	TRUE	NA	Nphp3
gene23999_Gm18998	2	2	0	0	2	4	4	12	2	2	0	0	2	4	4	14	3.44	2	0	3	9	0.975	-0.036	0.677864678281052	NA	0	2.0229	1.4482	1.4482	TRUE	NA	Gm18998
gene24_Rgs20	0	0	0	0	0	0	1	0	0	0	0	0	0	0	1	0	0.12	0	0	0	0	1	0	1	NA	0	57.5468	10	10	TRUE	NA	Rgs20
gene240_Gm18443	0	0	0	0	0	0	0	0	0	0	0	0	0	0	0	0	0	0	0	0	0	NA	NA	NA	NA	NA	NA	NA	NA	NA	NA	Gm18443
gene24000_Uba5	3656	3391	2801	2160	3330	2448	3107	2143	3108	3136	2681	2556	3053	2584	2986	2508	2826.51	3122	2618	2818	2747	0.857	-0.222	0.104674396230182	0.341675165712842	0.0068	0.014	0.0114	0.0114	TRUE	NA	Uba5
gene24001_Acad11	3927	3037	2879	2540	3804	3082	3227	2602	3338	2809	2756	3006	3488	3253	3101	3045	3099.46	3074	2881	3370	3073	0.944	-0.083	0.529589584085283	0.778407203183887	0.0047	0.0138	0.0103	0.0103	TRUE	NA	Acad11
gene24002_Ackr4	0	0	2	2	1	0	3	5	0	0	2	2	1	0	3	6	1.74	0	2	0	4	1.031	0.044	0.483938778679342	NA	0	3.9804	2.864	2.864	TRUE	NA	Ackr4
gene24003_Dnajc13	12176	12735	8914	7935	9886	8377	10063	8103	10350	11778	8532	9391	9064	8842	9671	9482	9638.84	11064	8962	8953	9576	0.826	-0.275	0.0234309378741211	0.139972273230847	0.0031	0.0123	0.0086	0.0086	TRUE	NA	Dnajc13
gene24004_Hmgb1-rs16	36	39	16	21	21	25	27	32	31	36	15	25	19	26	26	37	26.98	34	20	22	32	0.871	-0.199	0.282735294766702	0.578154973183143	0	0.2677	0.1807	0.1807	TRUE	NA	Hmgb1-rs16
gene24006_Acpp	2466	2001	2189	1751	2488	2588	2600	1138	2096	1851	2095	2072	2281	2732	2499	1332	2119.7	1974	2084	2506	1916	1.042	0.059	0.741648898893615	0.896844291564728	0.0531	0.0148	0.0266	0.0266	TRUE	NA	Acpp
gene24008_n-TCgca47	0	0	0	0	1	0	0	0	0	0	0	0	1	0	0	0	0.11	0	0	0	0	1	0	1	NA	0	60.3238	10	10	TRUE	NA	n-TCgca47
gene24009_n-TCgca53	0	0	0	6	0	0	0	2	0	0	0	7	0	0	0	2	1.18	0	4	0	1	1.028	0.039	0.315591990327687	NA	10	5.8682	8.2645	8.2645	TRUE	NA	n-TCgca53
gene2401_Cdc42bpa	7456	7751	6449	5683	8012	6671	7196	5706	6338	7168	6173	6726	7346	7041	6916	6677	6798.14	6753	6450	7194	6796	0.959	-0.06	0.623426599335581	0.836577168387078	0.0029	0.0126	0.0086	0.0086	TRUE	NA	Cdc42bpa
gene24010_n-TEttc8	0	0	0	0	0	0	0	0	0	0	0	0	0	0	0	0	0	0	0	0	0	NA	NA	NA	NA	NA	NA	NA	NA	NA	NA	n-TEttc8
gene24011_Mir2136	0	0	0	0	0	0	0	0	0	0	0	0	0	0	0	0	0	0	0	0	0	NA	NA	NA	NA	NA	NA	NA	NA	NA	NA	Mir2136
gene24013_Cpne4	4382	3704	2262	1075	2817	1900	3234	1924	3725	3426	2165	1272	2583	2005	3108	2252	2566.96	3576	1718	2294	2680	0.576	-0.795	8.93404551394389e-06	0.000456908287013124	0.0545	0.0143	0.0267	0.0267	TRUE	NA	Cpne4
gene24014_Mrpl3	6052	5604	6189	5024	5709	4905	6110	4129	5144	5183	5924	5946	5234	5177	5872	4832	5414.08	5164	5935	5206	5352	1.133	0.18	0.157201190752028	0.427101452345733	0.0044	0.0129	0.0095	0.0095	TRUE	NA	Mrpl3
gene24015_Nudt16	355	266	208	219	290	375	309	376	302	246	199	259	266	396	297	440	300.59	274	229	331	368	0.891	-0.166	0.399207902685168	0.685583465445985	0.0489	0.0346	0.0393	0.0393	TRUE	NA	Nudt16
gene24016_1700080E11Rik	0	0	0	0	0	0	0	0	0	0	0	0	0	0	0	0	0	0	0	0	0	NA	NA	NA	NA	NA	NA	NA	NA	NA	NA	1700080E11Rik
gene24017_Nek11	16	5	9	19	42	27	9	22	14	5	9	22	39	28	9	26	18.84	10	16	34	18	1.069	0.096	0.537434413147762	0.783262150725991	0.2837	0.3784	0.3464	0.3464	TRUE	NA	Nek11
gene24018_Aste1	713	598	651	560	619	525	634	426	606	553	623	663	568	554	609	499	584.31	580	643	561	554	1.089	0.122	0.442232742951238	0.719281862759123	0.0046	0.0234	0.0165	0.0165	TRUE	NA	Aste1
gene24019_Atp2c1	9884	9163	7985	7854	8784	7847	8819	7932	8402	8474	7643	9295	8053	8282	8476	9282	8488.54	8438	8469	8168	8879	1.003	0.005	0.971472382967981	0.989715481758913	0.0058	0.0124	0.0098	0.0098	TRUE	NA	Atp2c1
gene24023_Pik3r4	3670	3067	2620	1897	2793	2352	2599	2480	3120	2837	2508	2245	2561	2483	2498	2902	2644.04	2978	2376	2522	2700	0.82	-0.287	0.0317326275455297	0.169030649788505	0.0048	0.0142	0.0107	0.0107	TRUE	NA	Pik3r4
gene24024_Col6a6	0	0	0	0	0	0	0	0	0	0	0	0	0	0	0	0	0	0	0	0	0	NA	NA	NA	NA	NA	NA	NA	NA	NA	NA	Col6a6
gene24025_Col6a5	0	0	0	0	0	2	2	0	0	0	0	0	0	2	2	0	0.5	0	0	1	1	1	0	1	NA	0	13.7219	10	10	TRUE	NA	Col6a5
gene24026_Col6a4	0	0	0	0	0	0	0	0	0	0	0	0	0	0	0	0	0	0	0	0	0	NA	NA	NA	NA	NA	NA	NA	NA	NA	NA	Col6a4
gene24027_Gm9451	0	1	0	0	0	0	0	0	0	1	0	0	0	0	0	0	0.12	0	0	0	0	0.994	-0.008	0.813475650174527	NA	0	59.8004	10	10	TRUE	NA	Gm9451
gene24029_Glyctk	267	258	249	197	263	203	191	140	227	239	238	233	241	214	184	164	217.48	233	236	228	174	1.009	0.013	0.944043480591465	0.980522069207222	0	0.0434	0.0274	0.0274	TRUE	NA	Glyctk
gene24030_Mir135a-1	0	0	0	0	0	0	0	0	0	0	0	0	0	0	0	0	0	0	0	0	0	NA	NA	NA	NA	NA	NA	NA	NA	NA	NA	Mir135a-1
gene24031_Wdr82	10554	9810	9989	6753	9471	7272	10468	6319	8971	9073	9561	7992	8683	7676	10060	7395	8676.45	9022	8776	8180	8728	0.977	-0.034	0.81824519673935	0.931547334983895	0.0175	0.0124	0.0142	0.0142	TRUE	NA	Wdr82
gene24032_Mirlet7g	4	1	3	2	1	4	2	6	3	1	3	2	1	4	2	7	2.96	2	2	2	4	1.007	0.011	0.902362032778073	NA	0	2.3501	1.4356	1.4356	TRUE	NA	Mirlet7g
gene24033_Ppm1m	1825	1682	1240	1337	1743	1036	1176	1349	1551	1556	1187	1582	1598	1093	1130	1579	1409.57	1554	1384	1346	1354	0.915	-0.128	0.463674355343789	0.734227939020629	0.0407	0.0165	0.0243	0.0243	TRUE	NA	Ppm1m
gene24034_Twf2	2452	2163	2089	1560	2155	1521	2232	1582	2084	2000	2000	1846	1976	1605	2145	1851	1938.52	2042	1923	1790	1998	0.949	-0.075	0.599524527306587	0.823547896155374	0.0085	0.0152	0.0126	0.0126	TRUE	NA	Twf2
gene24035_Tlr9	0	0	0	0	2	0	0	0	0	0	0	0	2	0	0	0	0.23	0	0	1	0	1	0	1	NA	0	30.1677	10	10	TRUE	NA	Tlr9
gene24036_Alas1	4259	3798	3938	3803	4442	3292	3403	3448	3620	3513	3769	4501	4073	3475	3271	4035	3781.98	3566	4135	3774	3653	1.136	0.184	0.199626893128437	0.48449481541022	0.0109	0.0134	0.013	0.013	TRUE	NA	Alas1
gene24039_Poc1a	1370	1194	1302	1064	1505	756	1169	1021	1165	1104	1246	1259	1380	798	1123	1195	1158.8	1134	1252	1089	1159	1.08	0.111	0.526258058170362	0.775598812775988	0.0364	0.0176	0.0237	0.0237	TRUE	NA	Poc1a
gene2404_Adck3	953	769	531	152	512	322	747	282	810	711	508	180	469	340	718	330	508.33	760	344	404	524	0.784	-0.351	0.0655245808873682	0.261846200616169	0.1892	0.0252	0.0727	0.1892	TRUE	NA	Adck3
gene24040_Dusp7	1508	1337	1425	910	1408	991	1183	963	1282	1237	1364	1077	1291	1046	1137	1127	1195.02	1260	1220	1168	1132	0.975	-0.037	0.808998807709718	0.927307259368887	0.0117	0.0174	0.0153	0.0153	TRUE	NA	Dusp7
gene24043_Rpl29	6380	5585	7357	5039	6808	5791	6647	4716	5423	5165	7042	5964	6242	6112	6388	5519	5981.92	5294	6503	6177	5954	1.201	0.264	0.0432619136377854	0.20200943703289	0.0061	0.0127	0.0102	0.0102	TRUE	NA	Rpl29
gene24044_Acy1	383	314	284	266	383	302	324	317	326	290	272	315	351	319	311	371	319.36	308	294	335	341	0.963	-0.054	0.76194990098324	0.906874262869529	0.0061	0.0332	0.0235	0.0235	TRUE	NA	Acy1
gene24045_Abhd14a	1118	856	978	689	885	676	877	662	950	792	936	815	811	714	843	775	829.5	871	876	762	809	1.005	0.007	0.965088224658758	0.987320269797148	0.0084	0.0199	0.0156	0.0156	TRUE	NA	Abhd14a
gene24046_Abhd14b	927	757	686	725	836	909	592	835	788	700	657	858	766	959	569	977	784.35	744	758	862	773	1.012	0.018	0.923462018300455	0.972729930242388	0.0508	0.0204	0.0301	0.0301	TRUE	NA	Abhd14b
gene24047_Pcbp4	17509	14634	16806	11821	16745	13617	16876	10942	14883	13534	16086	13990	15352	14373	16219	12805	14655.35	14208	15038	14862	14512	1.051	0.072	0.599796718256326	0.823740628584114	0.011	0.0121	0.0116	0.0116	TRUE	NA	Pcbp4
gene24048_Gpr62	24	8	8	2	17	8	4	13	20	7	8	2	16	8	4	15	10.11	14	5	12	10	0.907	-0.142	0.275839090923579	0.56975237800638	0.3667	0.695	0.5732	0.5732	TRUE	NA	Gpr62
gene24049_Parp3	3747	3259	3284	3785	5139	4249	2631	2974	3185	3014	3143	4480	4712	4485	2529	3480	3628.42	3100	3812	4598	3004	1.183	0.243	0.132297870237803	0.389687225356841	0.028	0.0135	0.0185	0.0185	TRUE	NA	Parp3
gene24050_Rrp9	2013	1852	2607	1986	2547	2086	2334	1338	1711	1713	2495	2350	2335	2202	2243	1566	2076.95	1712	2422	2268	1904	1.339	0.421	0.00578106012843006	0.0568942297179546	0.0157	0.0149	0.0154	0.0154	TRUE	NA	Rrp9
gene24051_Iqcf1	0	0	0	0	0	0	0	0	0	0	0	0	0	0	0	0	0	0	0	0	0	NA	NA	NA	NA	NA	NA	NA	NA	NA	NA	Iqcf1
gene24052_Iqcf3	0	0	0	0	0	0	0	0	0	0	0	0	0	0	0	0	0	0	0	0	0	NA	NA	NA	NA	NA	NA	NA	NA	NA	NA	Iqcf3
gene24053_Iqcf5	0	0	0	0	0	0	0	0	0	0	0	0	0	0	0	0	0	0	0	0	0	NA	NA	NA	NA	NA	NA	NA	NA	NA	NA	Iqcf5
gene24054_Iqcf4	0	0	0	0	0	0	0	0	0	0	0	0	0	0	0	0	0	0	0	0	0	NA	NA	NA	NA	NA	NA	NA	NA	NA	NA	Iqcf4
gene24057_Iqcf6	0	0	0	0	0	0	0	0	0	0	0	0	0	0	0	0	0	0	0	0	0	NA	NA	NA	NA	NA	NA	NA	NA	NA	NA	Iqcf6
gene24059_Grm2	4	0	0	0	0	2	0	0	3	0	0	0	0	2	0	0	0.69	2	0	1	0	0.982	-0.026	0.464460664997258	NA	10	10.045	10	10	TRUE	NA	Grm2
gene24060_Tex264	5486	4829	4828	4566	5199	4681	4154	4282	4663	4466	4621	5404	4767	4941	3992	5011	4733.14	4564	5012	4854	4502	1.085	0.118	0.392593775126564	0.679979559864886	0.0096	0.013	0.0117	0.0117	TRUE	NA	Tex264
gene24061_Rad54l2	6062	5043	4474	3313	4796	4430	4740	4064	5153	4664	4282	3921	4397	4676	4555	4756	4550.57	4908	4102	4536	4656	0.851	-0.233	0.0590087721983335	0.246884455395524	0.0025	0.0131	0.0088	0.0088	TRUE	NA	Rad54l2
gene24062_Vprbp	8655	7545	7000	5274	6890	5984	8106	5168	7357	6978	6700	6242	6317	6316	7790	6048	6718.55	7168	6471	6316	6919	0.914	-0.13	0.336038194110843	0.632104940911646	0.0082	0.0126	0.0111	0.0111	TRUE	NA	Vprbp
gene24064_Rbm15b	4642	3633	3519	3339	3870	3220	3522	2564	3946	3360	3368	3952	3548	3399	3385	3000	3494.76	3653	3660	3474	3192	1.001	0.002	0.987919277711889	0.995939684883776	0.0079	0.0136	0.0115	0.0115	TRUE	NA	Rbm15b
gene24065_Manf	10053	14032	6941	5222	7356	4502	7092	6118	8545	12977	6644	6180	6744	4752	6816	7159	7477.3	10761	6412	5748	6988	0.659	-0.601	0.000290793558104049	0.0069748845963685	0.0369	0.0125	0.0205	0.0205	TRUE	NA	Manf
gene24066_Dock3	4306	4474	2532	2242	2847	2396	2876	2431	3660	4138	2424	2653	2610	2529	2764	2845	2952.89	3899	2538	2570	2804	0.681	-0.555	1.32603471768936e-05	0.000633097651448714	0.0029	0.0139	0.0094	0.0094	TRUE	NA	Dock3
gene24067_Gm18542	2	0	0	0	0	0	0	0	2	0	0	0	0	0	0	0	0.21	1	0	0	0	0.988	-0.018	0.599847556940605	NA	0	32.5367	10	10	TRUE	NA	Gm18542
gene24068_Gm17205	4	0	2	0	0	0	0	0	3	0	2	0	0	0	0	0	0.66	2	1	0	0	0.992	-0.012	0.742855954965689	NA	10	10.4161	10	10	TRUE	NA	Gm17205
gene24069_AA543401	0	0	0	0	0	0	0	0	0	0	0	0	0	0	0	0	0	0	0	0	0	NA	NA	NA	NA	NA	NA	NA	NA	NA	NA	AA543401
gene2407_Psen2	12728	10852	6776	3796	5256	6458	8421	5993	10819	10036	6486	4493	4819	6816	8093	7013	7321.98	10428	5490	5818	7553	0.595	-0.749	4.82759102069283e-06	0.000279056956816831	0.0342	0.0125	0.0196	0.0196	TRUE	NA	Psen2
gene24070_Mapkapk3	3744	3401	3122	2705	3362	2654	2645	1957	3183	3145	2988	3201	3082	2801	2542	2290	2904.19	3164	3094	2942	2416	0.98	-0.029	0.821032380563661	0.933069554806761	0.0024	0.014	0.0094	0.0094	TRUE	NA	Mapkapk3
gene24071_Gm17040	2	1	0	0	2	2	2	2	2	1	0	0	2	2	2	2	1.35	2	0	2	2	0.979	-0.03	0.614106504118259	NA	0	5.1163	3.0281	3.0281	TRUE	NA	Gm17040
gene24072_Cish	87	50	41	46	81	72	50	78	74	46	39	54	74	76	48	91	62.93	60	46	75	70	0.909	-0.137	0.501349431472158	0.760002356693387	0.0733	0.1214	0.105	0.105	TRUE	NA	Cish
gene24073_Hemk1	272	295	230	180	253	322	344	210	231	273	220	213	232	340	331	246	260.68	252	216	286	288	0.904	-0.145	0.453071680974748	0.726638933864784	0.0291	0.0381	0.035	0.035	TRUE	NA	Hemk1
gene24074_6430571L13Rik	42	31	43	29	43	29	44	53	36	29	41	34	39	31	42	62	39.27	32	38	35	52	1.056	0.079	0.692069544770762	0.8716297872908	0	0.1876	0.1261	0.1261	TRUE	NA	6430571L13Rik
gene24076_Cacna2d2	0	2	0	0	0	4	0	8	0	2	0	0	0	4	0	9	1.93	1	0	2	4	0.993	-0.011	0.833604264603121	NA	10	3.5944	4.8078	4.8078	TRUE	NA	Cacna2d2
gene24078_Tmem115	3894	3153	3930	3159	3704	3349	3328	2433	3310	2916	3762	3739	3396	3535	3198	2847	3337.86	3113	3750	3466	3022	1.181	0.24	0.0609322403125362	0.251651987296806	0.0033	0.0137	0.0096	0.0096	TRUE	NA	Tmem115
gene24079_Cyb561d2	1254	973	1132	1087	994	723	955	588	1066	900	1084	1286	911	763	918	688	952.02	983	1185	837	803	1.163	0.217	0.187869153412333	0.471140611291865	0.0192	0.0188	0.0193	0.0193	TRUE	NA	Cyb561d2
gene24080_Nprl2	1877	1418	1376	1071	1323	978	1214	981	1596	1311	1317	1268	1213	1032	1167	1148	1256.44	1454	1292	1122	1158	0.904	-0.145	0.322210319063103	0.620006546111997	0.0076	0.0171	0.0135	0.0135	TRUE	NA	Nprl2
gene24081_Zmynd10	39	26	29	2	6	8	11	20	33	24	28	2	6	8	11	23	16.91	28	15	7	17	0.899	-0.154	0.286459000835231	0.582237844395493	0.4983	0.4204	0.446	0.446	TRUE	NA	Zmynd10
gene24083_Rassf1	5969	4748	6659	4950	6160	5264	5493	3327	5074	4391	6374	5858	5648	5556	5279	3893	5259.2	4732	6116	5602	4586	1.246	0.318	0.0286454103331391	0.159297200772602	0.0145	0.0129	0.0136	0.0136	TRUE	NA	Rassf1
gene24084_Tusc2	1663	1316	1964	1487	1724	1734	1577	1316	1414	1217	1880	1760	1581	1830	1516	1540	1592.12	1316	1820	1706	1528	1.326	0.407	0.00368709130379239	0.0414818392992661	0.0054	0.0159	0.0119	0.0119	TRUE	NA	Tusc2
gene24085_Hyal2	1129	976	1039	779	978	699	852	718	960	903	995	922	897	738	819	840	884.04	932	958	818	830	1.025	0.035	0.813641971343534	0.929814908472951	0.0048	0.0194	0.0139	0.0139	TRUE	NA	Hyal2
gene24086_Hyal1	3342	2511	4162	3124	3766	4078	3326	2803	2841	2322	3984	3697	3453	4304	3197	3280	3384.74	2582	3840	3878	3238	1.408	0.494	0.00054708555137243	0.011199294048244	0.0112	0.0136	0.0129	0.0129	TRUE	NA	Hyal1
gene24087_Nat6	3148	2488	3604	2673	3184	3316	2889	2189	2676	2301	3450	3164	2919	3500	2777	2562	2918.44	2488	3307	3210	2670	1.281	0.358	0.00992419247604751	0.0804980063903918	0.008	0.014	0.0118	0.0118	TRUE	NA	Nat6
gene24088_Hyal3	91	94	86	57	84	93	142	74	77	87	82	67	77	98	136	87	89.04	82	74	88	112	0.957	-0.063	0.761866509478911	0.906874262869529	0.0295	0.0892	0.0685	0.0685	TRUE	NA	Hyal3
gene24089_Ifrd2	3437	3269	5668	3557	4229	3598	4689	2465	2922	3023	5425	4210	3877	3798	4506	2885	3830.75	2972	4818	3838	3696	1.476	0.562	0.000611305594591522	0.0121512088347856	0.0317	0.0134	0.0196	0.0196	TRUE	NA	Ifrd2
gene24091_Sema3b	10512	10382	11093	8655	13739	12850	9885	11432	8936	9602	10618	10243	12596	13563	9500	13378	11054.53	9269	10430	13080	11439	1.107	0.146	0.312775697658738	0.610379892714703	0.0157	0.0122	0.0135	0.0135	TRUE	NA	Sema3b
gene24092_Gnai2	21565	18366	20769	16148	24197	18682	20346	17800	18331	16986	19880	19111	22184	19719	19554	20830	19574.38	17658	19496	20952	20192	1.094	0.13	0.277361017073491	0.571737349991495	0.003	0.0119	0.0082	0.0082	TRUE	NA	Gnai2
gene24093_Slc38a3	30	4	14	0	20	11	13	7	26	4	13	0	18	12	12	8	11.65	15	6	15	10	0.94	-0.09	0.452284512268627	0.726457621270816	1.0954	0.6047	0.7422	0.7422	TRUE	NA	Slc38a3
gene24094_Gnat1	4	0	0	0	0	0	0	2	3	0	0	0	0	0	0	2	0.72	2	0	0	1	0.983	-0.025	0.478815313968353	NA	10	9.6439	10	10	TRUE	NA	Gnat1
gene24095_Sema3f	196	96	147	109	238	65	99	111	167	89	141	129	218	69	95	130	129.62	128	135	144	112	1.023	0.033	0.872450216978318	0.954125103232967	0.1995	0.0649	0.1067	0.1067	TRUE	NA	Sema3f
gene24097_Rbm5	11560	10528	9324	6928	10424	8542	10206	7754	9826	9737	8925	8199	9557	9016	9809	9074	9267.88	9782	8562	9286	9442	0.886	-0.175	0.138159143174082	0.398821332983769	0.0019	0.0123	0.0079	0.0079	TRUE	NA	Rbm5
gene24098_Rbm6	6250	5969	4869	3472	5465	4827	5614	4262	5313	5520	4661	4109	5010	5095	5395	4988	5011.39	5416	4385	5052	5192	0.827	-0.275	0.0256803556789793	0.147505900937839	0.0026	0.013	0.0087	0.0087	TRUE	NA	Rbm6
gene24099_Mon1a	997	823	804	720	733	637	699	558	847	761	770	852	672	672	672	653	737.44	804	811	672	662	1.006	0.009	0.952460143207872	0.983118957080737	0.0018	0.021	0.0135	0.0135	TRUE	NA	Mon1a
gene241_Gm19123	0	0	0	0	0	0	0	0	0	0	0	0	0	0	0	0	0	0	0	0	0	NA	NA	NA	NA	NA	NA	NA	NA	NA	NA	Gm19123
gene2410_Gm5069	45	55	54	41	40	34	58	38	38	51	52	49	37	36	56	44	45.26	44	50	36	50	1.049	0.069	0.73529581786037	0.893476804450661	0	0.1643	0.1053	0.1053	TRUE	NA	Gm5069
gene24100_Mst1r	12	4	0	2	2	2	2	2	10	4	0	2	2	2	2	2	3.06	7	1	2	2	0.92	-0.12	0.158825089818096	NA	0	2.2709	1.4684	1.4684	TRUE	NA	Mst1r
gene24101_Actl11	0	0	0	0	0	0	0	0	0	0	0	0	0	0	0	0	0	0	0	0	0	NA	NA	NA	NA	NA	NA	NA	NA	NA	NA	Actl11
gene24102_Camkv	0	2	4	0	2	0	0	0	0	2	4	0	2	0	0	0	0.94	1	2	1	0	1.01	0.014	0.724883019535809	NA	10	7.3725	8.0607	8.0607	TRUE	NA	Camkv
gene24103_Traip	1876	1818	2302	1576	2436	1281	2046	1414	1595	1681	2203	1865	2233	1352	1966	1655	1818.9	1638	2034	1792	1810	1.185	0.245	0.153964091749267	0.422107260080173	0.0376	0.0154	0.0226	0.0226	TRUE	NA	Traip
gene24104_Uba7	609	478	772	605	778	871	655	740	518	442	739	716	713	919	630	866	692.85	480	728	816	748	1.38	0.464	0.00702876412145626	0.0647788419672636	0.0224	0.0216	0.0218	0.0218	TRUE	NA	Uba7
gene24105_Fam212a	1902	1097	1764	1781	1394	1429	1143	1043	1617	1015	1688	2108	1278	1508	1099	1221	1441.63	1316	1898	1393	1160	1.331	0.413	0.0168375237717118	0.113203084288688	0.0357	0.0164	0.0231	0.0231	TRUE	NA	Fam212a
gene24108_Ip6k1	10474	8519	7838	7187	8133	7198	7308	6474	8903	7879	7502	8506	7456	7597	7024	7576	7805.49	8391	8004	7526	7300	0.958	-0.061	0.624095377313257	0.836706496669892	0.0043	0.0125	0.0092	0.0092	TRUE	NA	Ip6k1
gene24109_Gmppb	1177	1043	905	829	1233	865	1027	1003	1000	965	866	981	1130	913	987	1174	1002.09	982	924	1022	1080	0.95	-0.075	0.629666913102525	0.839426059731182	0.0105	0.0185	0.0155	0.0155	TRUE	NA	Gmppb
gene2411_Itpkb	2128	1777	1261	1002	1411	1293	1616	1393	1809	1643	1207	1186	1294	1365	1553	1630	1460.85	1726	1196	1330	1592	0.723	-0.467	0.000456391256002878	0.00976677287846159	0.0014	0.0163	0.0102	0.0102	TRUE	NA	Itpkb
gene24110_Rnf123	3691	3563	2861	2205	3287	3102	3084	2360	3138	3295	2739	2610	3014	3274	2964	2762	2974.29	3216	2674	3144	2863	0.847	-0.24	0.0546607968713822	0.235686608287666	0.0017	0.0139	0.0089	0.0089	TRUE	NA	Rnf123
gene24111_Amigo3	123	103	63	83	70	71	60	81	105	95	60	98	64	75	58	95	81.24	100	79	70	76	0.891	-0.166	0.422722624252198	0.704271468934419	0.0485	0.0967	0.0805	0.0805	TRUE	NA	Amigo3
gene24112_Mst1	13	15	50	50	96	21	24	10	11	14	48	59	88	22	23	12	34.61	12	54	55	18	1.372	0.457	0.0105818894069647	0.08369784506157	0.2507	0.2113	0.2249	0.2249	TRUE	NA	Mst1
gene24113_Mir7088	0	0	0	0	0	0	0	0	0	0	0	0	0	0	0	0	0	0	0	0	0	NA	NA	NA	NA	NA	NA	NA	NA	NA	NA	Mir7088
gene24114_Apeh	4534	3940	3519	2790	4249	3123	3635	3306	3854	3644	3368	3302	3896	3296	3493	3869	3590.31	3749	3335	3596	3681	0.901	-0.15	0.251065030984361	0.54493139439808	0.0047	0.0135	0.0101	0.0101	TRUE	NA	Apeh
gene24116_Bsn	193	138	69	45	72	66	129	89	164	128	66	53	66	70	124	104	96.85	146	60	68	114	0.613	-0.707	0.000624708271045335	0.012384985131749	0	0.083	0.0571	0.0571	TRUE	NA	Bsn
gene24117_4930447F24Rik	373	177	554	813	1156	1270	425	827	317	164	530	962	1060	1340	408	968	718.72	240	746	1200	688	1.327	0.408	0.0344272064299274	0.176727888196092	0.1783	0.0212	0.0642	0.1783	TRUE	NA	4930447F24Rik
gene24118_Dag1	20352	15677	15140	14810	16250	14858	14385	15144	17300	14499	14492	17528	14898	15682	13825	17722	15743.29	15900	16010	15290	15774	1.006	0.008	0.95316090589337	0.983338251313818	0.0163	0.012	0.0136	0.0136	TRUE	NA	Dag1
gene24119_Nicn1	1524	1382	1092	1052	1417	1287	1147	1303	1295	1278	1045	1245	1299	1358	1102	1525	1268.58	1286	1145	1328	1314	0.908	-0.139	0.377702112072929	0.667415292204765	0.0162	0.017	0.0167	0.0167	TRUE	NA	Nicn1
gene24120_Amt	123	100	101	50	119	91	66	109	105	92	97	59	109	96	63	128	93.63	98	78	102	96	0.899	-0.153	0.460112731473136	0.732186607575102	0.0781	0.0854	0.083	0.083	TRUE	NA	Amt
gene24121_Tcta	1483	1414	1697	1891	2188	2308	1250	1218	1261	1308	1624	2238	2006	2436	1201	1425	1687.43	1284	1931	2221	1313	1.397	0.482	0.00244696406244362	0.0317796373302349	0.0199	0.0157	0.0174	0.0174	TRUE	NA	Tcta
gene24122_Rhoa	9564	7940	10293	9994	12182	8322	9421	7534	8130	7343	9852	11828	11169	8784	9054	8817	9372.09	7736	10840	9976	8936	1.34	0.423	0.00259827753275443	0.0330665846097617	0.0125	0.0123	0.0124	0.0124	TRUE	NA	Rhoa
gene24123_Gpx1	4141	3555	5399	4090	6212	4216	4408	2708	3520	3288	5168	4841	5695	4450	4236	3169	4295.86	3404	5004	5072	3702	1.384	0.468	0.00192527116378566	0.0266816336100026	0.0186	0.0132	0.0152	0.0152	TRUE	NA	Gpx1
gene24124_Usp4	10062	9204	9135	7767	9171	7980	9384	6630	8553	8512	8744	9192	8408	8423	9019	7759	8576.24	8532	8968	8416	8389	1.046	0.065	0.591923785209642	0.819073112671547	0.0025	0.0124	0.0085	0.0085	TRUE	NA	Usp4
gene24125_Rps2-ps11	5	16	17	8	10	5	3	5	4	15	16	9	9	5	3	6	8.5	10	12	7	4	1.041	0.058	0.65006525635691	0.849073856828293	0.1934	0.8251	0.58	0.58	TRUE	NA	Rps2-ps11
gene24126_1700102P08Rik	56	36	24	10	25	18	34	15	48	33	23	12	23	19	33	18	25.98	40	18	21	26	0.804	-0.315	0.081055660433579	0.295022607947242	0.067	0.2776	0.2064	0.2064	TRUE	NA	1700102P08Rik
gene24127_Ccdc36	2	0	4	0	0	4	0	2	2	0	4	0	0	4	0	2	1.51	1	2	2	1	1.011	0.016	0.756623425990014	NA	5.7602	4.5848	4.8143	4.8143	TRUE	NA	Ccdc36
gene24128_BC048562	0	0	0	0	0	0	0	0	0	0	0	0	0	0	0	0	0	0	0	0	0	NA	NA	NA	NA	NA	NA	NA	NA	NA	NA	BC048562
gene24129_Klhdc8b	646	396	288	222	356	451	374	433	549	366	276	263	326	476	359	507	390.29	458	270	401	433	0.7	-0.515	0.00789904395368052	0.0696103248418096	0.0503	0.0293	0.0362	0.0362	TRUE	NA	Klhdc8b
gene2413_Stum	42	70	63	78	20	28	47	31	36	65	60	92	18	30	45	36	47.8	50	76	24	40	1.183	0.242	0.224638749392334	0.516764493661975	0.0771	0.1562	0.1292	0.1292	TRUE	NA	Stum
gene24130_Ccdc71	1333	1097	1171	1017	1218	1015	919	953	1133	1015	1121	1204	1117	1071	883	1115	1082.33	1074	1162	1094	999	1.069	0.096	0.522196352795253	0.773043008098446	0.008	0.018	0.0143	0.0143	TRUE	NA	Ccdc71
gene24131_Lamb2	10185	8296	6497	6596	9818	8454	7013	7127	8658	7673	6219	7806	9001	8923	6740	8340	7920.02	8166	7012	8962	7540	0.877	-0.19	0.182861628162909	0.465311753093912	0.0136	0.0125	0.0129	0.0129	TRUE	NA	Lamb2
gene24132_Usp19	12066	10295	10392	7783	10486	9593	10750	7189	10257	9521	9947	9211	9614	10125	10332	8413	9677.46	9889	9579	9870	9372	0.972	-0.041	0.753740351515284	0.90254132642687	0.0069	0.0123	0.0102	0.0102	TRUE	NA	Usp19
gene24133_Qars	9843	8659	8024	6042	9336	6767	8700	6885	8367	8008	7680	7151	8559	7142	8361	8057	7915.84	8188	7416	7850	8209	0.915	-0.128	0.311985395262761	0.609497261037182	0.0046	0.0125	0.0095	0.0095	TRUE	NA	Qars
gene24134_Qrich1	10600	8728	8718	7040	8903	7701	8659	6398	9010	8072	8345	8332	8162	8128	8322	7487	8232.38	8541	8338	8145	7904	0.978	-0.032	0.794240042179984	0.920869755185457	0.0025	0.0124	0.0084	0.0084	TRUE	NA	Qrich1
gene24135_Impdh2	371	415	429	273	444	284	408	247	315	384	411	323	407	300	392	289	352.61	350	367	354	340	1.036	0.051	0.7883429429002	0.918773059215458	0.0319	0.0312	0.0315	0.0315	TRUE	NA	Impdh2
gene24136_Ndufaf3	1050	878	1040	836	1096	1023	911	859	893	812	995	989	1005	1080	876	1005	956.85	852	992	1042	940	1.139	0.188	0.19546906367677	0.478507506683666	0.003	0.0188	0.0127	0.0127	TRUE	NA	Ndufaf3
gene24137_Dalrd3	2695	2190	2256	1798	2341	1807	2134	1488	2291	2025	2159	2128	2146	1907	2051	1741	2056.18	2158	2144	2026	1896	0.994	-0.009	0.950609437136102	0.982488654509486	0.006	0.0149	0.0117	0.0117	TRUE	NA	Dalrd3
gene24138_Mir191	3	2	0	2	6	0	4	3	3	2	0	2	6	0	4	4	2.45	2	1	3	4	0.987	-0.019	0.7926687712018	NA	0.725	2.8295	2.1933	2.1933	TRUE	NA	Mir191
gene24139_Mir425	5	7	3	21	9	11	2	2	4	6	3	25	8	12	2	2	7.82	5	14	10	2	1.1	0.138	0.248400016048893	NA	0	0.8953	0.7062	0.7062	TRUE	NA	Mir425
gene24140_Wdr6	9673	7214	5619	3609	6302	5009	6132	4713	8222	6672	5378	4271	5778	5287	5893	5515	5877.17	7447	4824	5532	5704	0.687	-0.541	0.00015228459579657	0.00431053976882336	0.0132	0.0128	0.013	0.013	TRUE	NA	Wdr6
gene24141_P4htm	57	32	5	7	6	4	12	7	48	30	5	8	6	4	12	8	15.07	39	6	5	10	0.693	-0.529	0.000850715648192598	0.0152976722101093	0	0.4702	0.3179	0.3179	TRUE	NA	P4htm
gene24142_Arih2	6039	4593	4311	4072	4679	4155	4424	3563	5133	4248	4126	4819	4290	4386	4252	4170	4427.95	4690	4472	4338	4211	0.959	-0.061	0.65013015570796	0.849073856828293	0.0063	0.0131	0.0109	0.0109	TRUE	NA	Arih2
gene24143_Slc25a20	2482	2165	2395	1903	2282	2041	1922	1713	2110	2002	2292	2252	2092	2154	1847	2005	2094.38	2056	2272	2123	1926	1.094	0.129	0.30592025508227	0.60427060597358	8e-04	0.0149	0.0091	0.0091	TRUE	NA	Slc25a20
gene24144_Prkar2a	5742	6290	7538	6065	6753	5549	7306	4096	4881	5817	7215	7178	6191	5857	7022	4793	6119.32	5349	7196	6024	5908	1.282	0.359	0.0192483683394858	0.123259759763706	0.0217	0.0127	0.0159	0.0159	TRUE	NA	Prkar2a
gene24145_Ip6k2	2582	1923	1744	1324	1733	1384	1571	1482	2195	1778	1669	1567	1589	1461	1510	1734	1687.92	1986	1618	1525	1622	0.838	-0.255	0.0783500758468223	0.2896793696271	0.0081	0.0157	0.0131	0.0131	TRUE	NA	Ip6k2
gene24146_Nckipsd	1069	940	1104	1029	1144	951	985	881	909	869	1057	1218	1049	1004	947	1031	1010.36	889	1138	1026	989	1.236	0.305	0.0337411534450247	0.174977493649225	0.003	0.0184	0.0124	0.0124	TRUE	NA	Nckipsd
gene24148_Celsr3	250	179	178	239	184	213	120	215	213	166	170	283	169	225	115	252	198.97	190	226	197	184	1.101	0.139	0.501170079436521	0.759991254242516	0.1138	0.0463	0.0674	0.0674	TRUE	NA	Celsr3
gene24149_Slc26a6	590	531	396	314	429	392	357	423	502	491	379	372	393	414	343	495	423.56	496	376	404	419	0.807	-0.309	0.0794679382498717	0.291782132970507	0.0144	0.0279	0.0231	0.0231	TRUE	NA	Slc26a6
gene2415_Parp1	18796	18070	18427	11801	18601	13611	19305	14255	15977	16712	17638	13967	17054	14366	18553	16682	16368.65	16344	15802	15710	17618	0.971	-0.042	0.759322081971243	0.90560413049013	0.009	0.012	0.012	0.012	TRUE	NA	Parp1
gene24150_Tmem89	2	0	2	0	0	2	0	2	2	0	2	0	0	2	0	2	1.01	1	1	1	1	1.001	0.002	0.964723952968848	NA	0	6.867	6.2952	6.2952	TRUE	NA	Tmem89
gene24151_Uqcrc1	14203	12866	15462	11608	14806	11581	15209	9706	12073	11899	14800	13738	13574	12224	14617	11358	13035.46	11986	14269	12899	12988	1.166	0.221	0.101621032099347	0.336548708296484	0.0098	0.0121	0.0113	0.0113	TRUE	NA	Uqcrc1
gene24152_Col7a1	289	134	821	1134	1666	716	399	234	246	124	786	1342	1527	756	383	274	679.75	185	1064	1142	328	1.705	0.77	9.95980947782795e-05	0.00312398431584179	0.1543	0.0218	0.0586	0.1543	TRUE	NA	Col7a1
gene24153_Mir711	2	0	3	0	1	0	1	6	2	0	3	0	1	0	1	7	1.68	1	2	0	4	1.008	0.011	0.850913485712698	NA	0	4.1164	3.451	3.451	TRUE	NA	Mir711
gene24154_Ucn2	0	2	2	8	2	4	2	0	0	2	2	9	2	4	2	0	2.65	1	6	3	1	1.062	0.087	0.246368497822001	NA	0	2.6186	2.0044	2.0044	TRUE	NA	Ucn2
gene24155_Pfkfb4	728	677	559	435	545	599	330	699	619	626	535	515	500	632	317	818	570.24	622	525	566	568	0.9	-0.153	0.448273830048377	0.722940382035261	0.1093	0.0237	0.0488	0.0488	TRUE	NA	Pfkfb4
gene24156_Shisa5	2492	2246	2377	2076	3012	2420	2245	1997	2118	2077	2275	2457	2761	2554	2158	2337	2342.25	2098	2366	2658	2248	1.113	0.155	0.225397235132889	0.517686888023888	0.0019	0.0145	0.0094	0.0094	TRUE	NA	Shisa5
gene24157_Trex1	398	363	369	275	370	279	329	240	338	336	353	325	339	294	316	281	322.93	337	339	316	298	1.006	0.008	0.963494013416284	0.986627551404666	0	0.033	0.0217	0.0217	TRUE	NA	Trex1
gene24158_Atrip	1513	1332	1113	908	1357	895	1213	969	1286	1232	1065	1075	1244	945	1166	1134	1143.31	1259	1070	1094	1150	0.871	-0.199	0.186617418419018	0.469521081422779	0.0088	0.0176	0.0144	0.0144	TRUE	NA	Atrip
gene24159_Tma7	627	477	504	414	613	525	679	499	533	441	482	490	562	554	653	584	537.4	487	486	558	618	0.998	-0.002	0.988995510736198	0.995972554514403	0.0043	0.0244	0.0169	0.0169	TRUE	NA	Tma7
gene2416_Mir6904	449	413	420	283	424	303	451	383	382	382	402	335	389	320	433	448	386.35	382	368	354	440	0.974	-0.038	0.823899470050681	0.934342195687229	0.006	0.0295	0.0211	0.0211	TRUE	NA	Mir6904
gene24160_Ccdc51	871	763	859	554	802	567	715	548	740	706	822	656	735	598	687	641	698.27	723	739	666	664	1.019	0.026	0.87012450818685	0.953345566813	0.011	0.0215	0.0177	0.0177	TRUE	NA	Ccdc51
gene24161_Plxnb1	8906	7321	5247	5182	6134	5873	5186	4199	7570	6771	5022	6133	5624	6199	4984	4914	5902.15	7170	5578	5912	4949	0.8	-0.321	0.0158537673750876	0.109337751680028	0.0074	0.0128	0.0107	0.0107	TRUE	NA	Plxnb1
gene24163_Fbxw21	0	4	1	0	0	0	0	0	0	4	1	0	0	0	0	0	0.58	2	0	0	0	0.984	-0.024	0.499182901741398	NA	0	11.8863	10	10	TRUE	NA	Fbxw21
gene24164_Fbxw13	0	0	0	0	0	0	0	0	0	0	0	0	0	0	0	0	0	0	0	0	0	NA	NA	NA	NA	NA	NA	NA	NA	NA	NA	Fbxw13
gene24165_Fbxw20	0	0	1	0	0	0	0	0	0	0	1	0	0	0	0	0	0.12	0	0	0	0	1.008	0.012	0.732798216657291	NA	0	57.7803	10	10	TRUE	NA	Fbxw20
gene24166_Fbxw14	0	0	0	0	0	0	0	0	0	0	0	0	0	0	0	0	0	0	0	0	0	NA	NA	NA	NA	NA	NA	NA	NA	NA	NA	Fbxw14
gene24167_Fbxw28	0	0	0	0	0	0	0	0	0	0	0	0	0	0	0	0	0	0	0	0	0	NA	NA	NA	NA	NA	NA	NA	NA	NA	NA	Fbxw28
gene24168_Fbxw22	0	0	0	0	0	0	0	0	0	0	0	0	0	0	0	0	0	0	0	0	0	NA	NA	NA	NA	NA	NA	NA	NA	NA	NA	Fbxw22
gene24169_Fbxw16	2	0	0	0	1	0	0	0	2	0	0	0	1	0	0	0	0.33	1	0	0	0	0.988	-0.018	0.599847556940605	NA	0	21.1417	10	10	TRUE	NA	Fbxw16
gene2417_Lin9	2622	2293	1952	1685	2277	1801	2264	1824	2229	2121	1868	1994	2088	1901	2176	2135	2063.88	2175	1931	1994	2156	0.899	-0.153	0.232649529734338	0.525761452232169	0.0015	0.0149	0.0094	0.0094	TRUE	NA	Lin9
gene24170_Fbxw19	0	0	0	0	0	2	0	0	0	0	0	0	0	2	0	0	0.26	0	0	1	0	1	0	1	NA	10	26.2058	10	10	TRUE	NA	Fbxw19
gene24172_Fbxw15	65	63	48	40	20	34	59	27	55	58	46	47	18	36	57	32	43.67	56	46	27	44	0.928	-0.108	0.584306710241348	0.813982125363012	0.058	0.1699	0.1337	0.1337	TRUE	NA	Fbxw15
gene24173_Fbxw24	195	214	165	140	132	148	113	75	166	198	158	166	121	156	109	88	145.11	182	162	138	98	0.926	-0.111	0.580464297269764	0.810951463367805	0.0103	0.0592	0.0423	0.0423	TRUE	NA	Fbxw24
gene24175_Fbxw18	340	385	432	257	282	285	259	203	289	356	414	304	259	301	249	238	301.07	322	359	280	244	1.082	0.114	0.537855099421069	0.783642673584324	0.0175	0.0345	0.0285	0.0285	TRUE	NA	Fbxw18
gene24176_Fbxw26	65	49	57	30	47	40	37	33	55	45	55	36	43	42	36	39	43.77	50	46	42	38	0.958	-0.062	0.758590523478397	0.905137115250646	0	0.1695	0.1124	0.1124	TRUE	NA	Fbxw26
gene24177_Fbxw27	0	0	0	0	3	2	0	0	0	0	0	0	3	2	0	0	0.61	0	0	2	0	1	0	1	NA	0	11.3859	10	10	TRUE	NA	Fbxw27
gene24179_Spink8	4	0	5	8	0	2	0	2	3	0	5	9	0	2	0	2	2.76	2	7	1	1	1.059	0.082	0.242455619778683	NA	1.7787	2.513	2.363	2.363	TRUE	NA	Spink8
gene2418_Mixl1	2	0	0	4	0	4	5	2	2	0	0	5	0	4	5	2	2.23	1	2	2	4	1.016	0.023	0.71057001641458	NA	2.5577	3.1177	2.9771	2.9771	TRUE	NA	Mixl1
gene24180_3000002C10Rik	81	69	95	53	88	50	53	43	69	64	91	63	81	53	51	50	65.13	66	77	67	50	1.072	0.1	0.628786816314543	0.8389941361756	0.0263	0.1177	0.0859	0.0859	TRUE	NA	3000002C10Rik
gene24181_Nme6	1321	1115	1534	1202	1381	1126	1391	692	1123	1031	1468	1423	1266	1188	1337	810	1205.78	1077	1446	1227	1074	1.26	0.334	0.0502675798721388	0.222989408271378	0.03	0.0173	0.0219	0.0219	TRUE	NA	Nme6
gene24182_Camp	0	0	0	0	0	0	0	0	0	0	0	0	0	0	0	0	0	0	0	0	0	NA	NA	NA	NA	NA	NA	NA	NA	NA	NA	Camp
gene24184_Cdc25a	6257	5336	6150	4452	5684	4318	5592	4303	5319	4935	5887	5269	5211	4558	5374	5036	5198.5	5127	5578	4884	5205	1.078	0.109	0.394782279532859	0.681707708745822	0.0046	0.0129	0.0097	0.0097	TRUE	NA	Cdc25a
gene24185_Mir7089	4	24	19	4	7	9	8	8	3	22	18	5	6	9	8	9	10.19	12	12	8	8	0.988	-0.018	0.88885378033904	0.959992625382998	0.4653	0.6902	0.602	0.602	TRUE	NA	Mir7089
gene24187_Map4	9635	9383	8150	6877	10196	8792	8100	8755	8190	8678	7801	8139	9348	9280	7785	10245	8683.24	8434	7970	9314	9015	0.952	-0.072	0.598963159225196	0.823306297132261	0.0097	0.0124	0.0114	0.0114	TRUE	NA	Map4
gene24189_Dhx30	9737	8673	9745	7114	9269	7471	9438	6374	8277	8021	9328	8420	8498	7886	9071	7459	8369.82	8149	8874	8192	8265	1.079	0.109	0.4008794508494	0.686726121596035	0.0068	0.0124	0.0102	0.0102	TRUE	NA	Dhx30
gene24190_Smarcc1	7653	7234	6681	5308	7391	5498	7572	4546	6505	6690	6395	6282	6776	5803	7277	5320	6381.14	6598	6338	6290	6298	0.966	-0.05	0.731963588574174	0.890975254471946	0.0151	0.0127	0.0136	0.0136	TRUE	NA	Smarcc1
gene24191_Rn4.5s-ps2	2	5	5	1	2	2	5	1	2	5	5	1	2	2	5	1	2.78	4	3	2	3	0.998	-0.003	0.971141362840451	NA	0	2.5008	1.4782	1.4782	TRUE	NA	Rn4.5s-ps2
gene24192_Cspg5	94	81	29	17	55	61	85	42	80	75	28	20	50	64	82	49	56.04	78	24	57	66	0.648	-0.626	0.00216050498673102	0.0289738122087207	0.0308	0.1349	0.1002	0.1002	TRUE	NA	Cspg5
gene24194_Mir6236	0	0	0	0	0	0	0	0	0	0	0	0	0	0	0	0	0	0	0	0	0	NA	NA	NA	NA	NA	NA	NA	NA	NA	NA	Mir6236
gene24195_Elp6	1102	1173	1145	868	1186	919	1107	757	937	1085	1096	1027	1087	970	1064	886	1019	1011	1062	1028	975	1.043	0.06	0.690543736574967	0.870362017853512	0.008	0.0184	0.0145	0.0145	TRUE	NA	Elp6
gene24197_Scap	8420	7347	6723	6042	7411	5896	7676	4803	7157	6795	6435	7151	6795	6223	7377	5621	6694.21	6976	6793	6509	6499	0.977	-0.034	0.810574472433121	0.928348672709216	0.0117	0.0126	0.0123	0.0123	TRUE	NA	Scap
gene24198_Ptpn23	4058	3150	2405	2688	3256	3297	2629	1929	3449	2913	2302	3181	2985	3480	2527	2257	2886.9	3181	2742	3232	2392	0.883	-0.179	0.246795142154923	0.54064154344291	0.0202	0.014	0.0163	0.0163	TRUE	NA	Ptpn23
gene24199_Ngp	0	0	0	0	0	0	2	0	0	0	0	0	0	0	2	0	0.24	0	0	0	1	1	0	1	NA	0	28.7792	10	10	TRUE	NA	Ngp
gene2420_Acbd3	4740	3959	3570	3023	3745	3673	3835	3149	4029	3661	3417	3578	3433	3877	3686	3685	3670.83	3845	3498	3655	3686	0.918	-0.123	0.328783060962217	0.626148704965535	0.0027	0.0135	0.0092	0.0092	TRUE	NA	Acbd3
gene24200_Klhl18	2148	1829	1771	1374	1634	1404	1705	987	1826	1692	1695	1626	1498	1482	1639	1155	1576.55	1759	1660	1490	1397	0.953	-0.069	0.651815824355342	0.850466603999745	0.0147	0.016	0.0157	0.0157	TRUE	NA	Klhl18
gene24201_Kif9	393	265	267	177	243	281	184	245	334	245	256	209	223	297	177	287	253.39	290	232	260	232	0.869	-0.203	0.308638699413617	0.605990637435352	0.0509	0.0389	0.0428	0.0428	TRUE	NA	Kif9
gene24202_Setd2	8914	7800	5815	4695	6645	5619	6778	4956	7577	7214	5566	5557	6092	5931	6514	5800	6281.32	7396	5562	6012	6157	0.772	-0.374	0.00176121700789797	0.0251148213593164	0.0018	0.0127	0.0082	0.0082	TRUE	NA	Setd2
gene24203_Nradd	356	276	176	131	279	175	195	233	303	255	168	155	256	185	187	273	222.74	279	162	220	230	0.7	-0.514	0.00916492301348563	0.0767704235657824	0.0306	0.0426	0.0385	0.0385	TRUE	NA	Nradd
gene24204_Nbeal2	855	847	771	687	852	734	726	615	727	783	738	813	781	775	698	720	754.31	755	776	778	709	1.023	0.032	0.825254205577199	0.934941067773763	0	0.0207	0.013	0.013	TRUE	NA	Nbeal2
gene24205_Mir8107	10	4	3	6	4	8	7	3	9	4	3	7	4	8	7	4	5.57	6	5	6	6	0.984	-0.024	0.83056269992015	NA	0	1.2536	0.7975	0.7975	TRUE	NA	Mir8107
gene24206_Ccdc12	1181	1113	1396	921	1194	736	1077	720	1004	1029	1336	1090	1095	777	1035	843	1026.08	1016	1213	936	939	1.153	0.205	0.218686414960615	0.508683617408388	0.0229	0.0183	0.02	0.02	TRUE	NA	Ccdc12
gene24208_Pth1r	5	23	11	13	13	4	26	16	4	21	11	15	12	4	25	19	13.91	12	13	8	22	1.002	0.003	0.981448779204242	0.993766290728483	0.3102	0.5085	0.4379	0.4379	TRUE	NA	Pth1r
gene24210_Myl3	0	0	0	0	0	0	0	0	0	0	0	0	0	0	0	0	0	0	0	0	0	NA	NA	NA	NA	NA	NA	NA	NA	NA	NA	Myl3
gene24212_Prss42	0	0	0	0	3	0	0	0	0	0	0	0	3	0	0	0	0.34	0	0	2	0	1	0	1	NA	10	20.1156	10	10	TRUE	NA	Prss42
gene24213_Prss44	0	0	0	0	0	0	0	0	0	0	0	0	0	0	0	0	0	0	0	0	0	NA	NA	NA	NA	NA	NA	NA	NA	NA	NA	Prss44
gene24214_Prss43	0	0	0	0	0	0	0	0	0	0	0	0	0	0	0	0	0	0	0	0	0	NA	NA	NA	NA	NA	NA	NA	NA	NA	NA	Prss43
gene24215_Prss45	0	0	0	0	0	0	0	0	0	0	0	0	0	0	0	0	0	0	0	0	0	NA	NA	NA	NA	NA	NA	NA	NA	NA	NA	Prss45
gene24216_Prss46	8	8	19	14	33	6	10	3	7	7	18	17	30	6	10	4	12.33	7	18	18	7	1.119	0.162	0.249316518748035	0.543089563723881	0.2876	0.572	0.4665	0.4665	TRUE	NA	Prss46
gene24217_Prss50	0	0	0	0	0	0	0	0	0	0	0	0	0	0	0	0	0	0	0	0	0	NA	NA	NA	NA	NA	NA	NA	NA	NA	NA	Prss50
gene24218_Tmie	53	10	15	9	21	10	22	23	45	9	14	11	19	11	21	27	19.65	27	12	15	24	0.875	-0.193	0.224433495420334	0.516477752502528	0.2866	0.3634	0.335	0.335	TRUE	NA	Tmie
gene24219_Als2cl	618	530	274	132	709	263	455	309	525	490	262	156	650	278	437	362	395.06	508	209	464	400	0.605	-0.726	0.000387485506735719	0.00854677462006109	0.1121	0.0291	0.0554	0.0554	TRUE	NA	Als2cl
gene24220_Gm590	0	0	0	0	0	0	0	0	0	0	0	0	0	0	0	0	0	0	0	0	0	NA	NA	NA	NA	NA	NA	NA	NA	NA	NA	Gm590
gene24221_Tdgf1	0	0	0	0	0	0	2	0	0	0	0	0	0	0	2	0	0.24	0	0	0	1	1	0	1	NA	0	28.7792	10	10	TRUE	NA	Tdgf1
gene24222_Lrrc2	0	0	0	0	4	0	0	0	0	0	0	0	4	0	0	0	0.46	0	0	2	0	1	0	1	NA	10	15.0896	10	10	TRUE	NA	Lrrc2
gene24223_Rtp3	0	0	2	0	0	0	0	0	0	0	2	0	0	0	0	0	0.24	0	1	0	0	1.015	0.022	0.528641726090779	NA	0	28.896	10	10	TRUE	NA	Rtp3
gene24225_Ltf	0	0	0	0	0	0	0	0	0	0	0	0	0	0	0	0	0	0	0	0	0	NA	NA	NA	NA	NA	NA	NA	NA	NA	NA	Ltf
gene24226_Ccrl2	4	2	2	4	4	10	2	10	3	2	2	5	4	11	2	12	4.97	2	4	8	7	1.01	0.015	0.886681409068247	NA	0.4145	1.4028	0.9846	0.9846	TRUE	NA	Ccrl2
gene24227_Rp31-ps19	0	0	0	0	0	0	0	0	0	0	0	0	0	0	0	0	0	0	0	0	0	NA	NA	NA	NA	NA	NA	NA	NA	NA	NA	Rp31-ps19
gene24228_Lrrfip2	5422	5448	4906	3693	5142	4060	4840	3855	4609	5039	4696	4371	4714	4285	4652	4511	4609.57	4824	4534	4500	4582	0.946	-0.081	0.513560555570982	0.767556228219758	0.0023	0.0131	0.0088	0.0088	TRUE	NA	Lrrfip2
gene24229_Mlh1	2766	2835	2264	1542	2508	1823	2544	1926	2351	2622	2167	1825	2299	1924	2445	2254	2235.95	2486	1996	2112	2350	0.828	-0.273	0.0557874379243786	0.238567198402806	0.009	0.0147	0.0127	0.0127	TRUE	NA	Mlh1
gene2423_H3f3a	1930	1693	1581	1201	1633	1463	1946	1382	1641	1566	1513	1421	1497	1544	1870	1617	1583.74	1604	1467	1520	1744	0.925	-0.112	0.408630206842377	0.692295866505535	0.0029	0.016	0.0108	0.0108	TRUE	NA	H3f3a
gene24230_Epm2aip1	2145	2185	1763	1224	1765	1669	1904	1882	1823	2021	1688	1449	1618	1762	1830	2202	1799.04	1922	1568	1690	2016	0.84	-0.252	0.0807851539103396	0.29446861972585	0.0083	0.0154	0.0129	0.0129	TRUE	NA	Epm2aip1
gene24232_Trank1	0	0	4	0	0	0	0	0	0	0	4	0	0	0	0	0	0.48	0	2	0	0	1.027	0.039	0.257234766486136	NA	10	14.4538	10	10	TRUE	NA	Trank1
gene24233_Dclk3	0	0	0	0	0	0	0	0	0	0	0	0	0	0	0	0	0	0	0	0	0	NA	NA	NA	NA	NA	NA	NA	NA	NA	NA	Dclk3
gene24234_Gm6167	2	0	0	0	0	0	0	0	2	0	0	0	0	0	0	0	0.21	1	0	0	0	0.988	-0.018	0.599847556940605	NA	0	32.5367	10	10	TRUE	NA	Gm6167
gene24235_Stac	0	0	0	0	0	0	0	0	0	0	0	0	0	0	0	0	0	0	0	0	0	NA	NA	NA	NA	NA	NA	NA	NA	NA	NA	Stac
gene24240_Arpp21	4	4	2	2	4	0	4	4	3	4	2	2	4	0	4	5	2.95	4	2	2	4	0.979	-0.03	0.72234646282737	NA	0	2.3573	1.4981	1.4981	TRUE	NA	Arpp21
gene24241_Mir128-2	0	0	0	0	0	0	0	0	0	0	0	0	0	0	0	0	0	0	0	0	0	NA	NA	NA	NA	NA	NA	NA	NA	NA	NA	Mir128-2
gene24242_2310075C17Rik	0	0	0	0	0	0	0	0	0	0	0	0	0	0	0	0	0	0	0	0	0	NA	NA	NA	NA	NA	NA	NA	NA	NA	NA	2310075C17Rik
gene24243_2900079G21Rik	0	0	0	0	0	1	0	0	0	0	0	0	0	1	0	0	0.13	0	0	0	0	1	0	1	NA	0	52.4	10	10	TRUE	NA	2900079G21Rik
gene24245_Gm19022	0	0	0	0	0	0	0	0	0	0	0	0	0	0	0	0	0	0	0	0	0	NA	NA	NA	NA	NA	NA	NA	NA	NA	NA	Gm19022
gene2425_Sde2	2318	1997	2149	1593	2054	1872	1982	1678	1970	1847	2057	1885	1883	1976	1905	1964	1935.89	1908	1971	1930	1934	1.029	0.042	0.746271497772904	0.899272705008878	0.0014	0.0152	0.0095	0.0095	TRUE	NA	Sde2
gene24256_AU023762	0	0	0	0	0	0	0	0	0	0	0	0	0	0	0	0	0	0	0	0	0	NA	NA	NA	NA	NA	NA	NA	NA	NA	NA	AU023762
gene24257_Gm7183	9	12	2	1	1	0	0	0	8	11	2	1	1	0	0	0	2.85	10	2	0	0	0.906	-0.142	0.0677938473478904	NA	0	2.4407	1.8611	1.8611	TRUE	NA	Gm7183
gene2426_LOC102238517	1	0	5	0	2	2	2	3	1	0	5	0	2	2	2	4	1.88	0	2	2	3	1.029	0.042	0.531375554882303	NA	0	3.6946	2.5533	2.5533	TRUE	NA	LOC102238517
gene24261_Pdcd6ip	7756	6896	6890	6418	8144	6364	6854	4765	6593	6378	6595	7596	7467	6717	6587	5576	6688.56	6486	7096	7092	6082	1.083	0.115	0.385070268666717	0.673571610826059	0.0072	0.0126	0.0105	0.0105	TRUE	NA	Pdcd6ip
gene24263_Clasp2	11592	9897	7956	5567	8974	6796	9779	7078	9854	9153	7615	6589	8228	7173	9398	8283	8286.59	9504	7102	7700	8840	0.772	-0.372	0.00471215004904353	0.0494382529832543	0.0074	0.0124	0.0105	0.0105	TRUE	NA	Clasp2
gene24265_Ubp1	9210	8793	7641	5103	7849	7143	8817	5256	7829	8132	7314	6039	7196	7539	8474	6151	7334.3	7980	6676	7368	7312	0.859	-0.219	0.138139048471829	0.398821332983769	0.014	0.0125	0.0143	0.0143	TRUE	NA	Ubp1
gene24266_Fbxl2	1012	985	618	416	948	998	735	996	860	911	592	492	869	1053	706	1166	831.2	886	542	961	936	0.695	-0.525	0.0034714039954135	0.0397367769945399	0.0367	0.0199	0.0261	0.0261	TRUE	NA	Fbxl2
gene24269_Susd5	0	0	0	0	0	0	0	2	0	0	0	0	0	0	0	2	0.29	0	0	0	1	1	0	1	NA	10	23.6374	10	10	TRUE	NA	Susd5
gene2427_Gm18036	0	0	0	0	0	0	0	0	0	0	0	0	0	0	0	0	0	0	0	0	0	NA	NA	NA	NA	NA	NA	NA	NA	NA	NA	Gm18036
gene24272_Bcl2a1c	0	0	0	0	0	0	0	0	0	0	0	0	0	0	0	0	0	0	0	0	0	NA	NA	NA	NA	NA	NA	NA	NA	NA	NA	Bcl2a1c
gene24273_4930525D18Rik	6	1	0	0	0	2	2	1	5	1	0	0	0	2	2	1	1.4	3	0	1	2	0.962	-0.056	0.309860813411972	NA	0	4.9362	3.799	3.799	TRUE	NA	4930525D18Rik
gene24274_4930520O04Rik	8	4	6	6	7	8	8	8	7	4	6	7	6	8	8	9	6.91	6	6	7	8	1.018	0.026	0.836808163503372	NA	0	1.0123	0.5887	0.5887	TRUE	NA	4930520O04Rik
gene24275_Crtap	3073	2811	3489	2757	4093	2364	3585	2676	2612	2600	3340	3263	3753	2495	3445	3132	3079.9	2606	3302	3124	3288	1.217	0.283	0.0683766531104671	0.268365911934864	0.0208	0.0138	0.0165	0.0165	TRUE	NA	Crtap
gene24276_Glb1	6560	5746	5428	3784	6189	5011	5317	4920	5576	5314	5196	4478	5674	5289	5110	5758	5299.41	5445	4837	5482	5434	0.9	-0.152	0.23754060792486	0.530913436953022	0.0051	0.0129	0.0098	0.0098	TRUE	NA	Glb1
gene24277_Tmppe	1280	1100	1008	744	1185	930	990	785	1088	1017	965	881	1086	982	951	919	986.11	1052	923	1034	935	0.893	-0.164	0.251293380499427	0.54512895188554	0.0021	0.0186	0.0121	0.0121	TRUE	NA	Tmppe
gene24279_Ccr4	2	2	0	2	0	0	0	2	2	2	0	2	0	0	0	2	1.03	2	1	0	1	0.993	-0.01	0.817615424162723	NA	0	6.7082	5.8818	5.8818	TRUE	NA	Ccr4
gene24280_Trim71	326	330	249	287	365	272	278	188	277	305	238	340	335	287	267	220	283.65	291	289	311	244	0.993	-0.01	0.959291884665546	0.984669669310093	0.0204	0.036	0.0306	0.0306	TRUE	NA	Trim71
gene24281_Cnot10	5427	4700	4863	3868	5733	4232	5249	3913	4613	4347	4655	4578	5256	4467	5045	4579	4692.41	4480	4616	4862	4812	1.027	0.039	0.763616763083625	0.908023771055495	0.004	0.0131	0.0097	0.0097	TRUE	NA	Cnot10
gene24283_Dync1li1	11903	9906	11199	8059	10457	10202	12960	6182	10118	9162	10720	9538	9587	10768	12455	7234	9947.77	9640	10129	10178	9844	1.04	0.057	0.734653173653474	0.892983599009826	0.0404	0.0123	0.0212	0.0212	TRUE	NA	Dync1li1
gene24284_Cmtm6	1625	1344	1507	1343	1528	1491	1359	1263	1381	1243	1442	1589	1401	1574	1306	1478	1426.87	1312	1516	1488	1392	1.133	0.18	0.204731212937364	0.490749890306006	0.0055	0.0164	0.0122	0.0122	TRUE	NA	Cmtm6
gene24285_Cmtm7	2011	1781	2282	1722	2396	1836	2018	1674	1709	1647	2184	2038	2197	1938	1939	1959	1951.49	1678	2111	2068	1949	1.226	0.294	0.0247647575781382	0.14506229132991	0.0023	0.0151	0.0099	0.0099	TRUE	NA	Cmtm7
gene24286_Cmtm8	0	0	0	4	0	0	0	0	0	0	0	5	0	0	0	0	0.59	0	2	0	0	1.028	0.04	0.244158649460161	NA	10	11.6919	10	10	TRUE	NA	Cmtm8
gene24288_Gpd1l	2396	2221	1687	1184	1609	1451	2000	1462	2037	2054	1615	1401	1475	1532	1922	1711	1718.32	2046	1508	1504	1816	0.765	-0.386	0.00452077604415251	0.047796039367995	0.0032	0.0156	0.0109	0.0109	TRUE	NA	Gpd1l
gene24289_Osbpl10	489	364	420	376	438	267	383	348	416	337	402	445	402	282	368	407	382.26	376	424	342	388	1.091	0.126	0.48858227835456	0.751017914776898	0.0207	0.0297	0.0266	0.0266	TRUE	NA	Osbpl10
gene2429_Lefty2	0	2	0	0	3	0	0	0	0	2	0	0	3	0	0	0	0.58	1	0	2	0	0.989	-0.016	0.645747626383791	NA	10	12.0319	10	10	TRUE	NA	Lefty2
gene24290_Rps27rt	11978	11557	12892	9806	13173	12556	12888	10421	10182	10688	12340	11606	12077	13253	12386	12195	11840.89	10435	11973	12665	12290	1.134	0.181	0.120365115702748	0.368291498286712	0.0017	0.0122	0.0077	0.0077	TRUE	NA	Rps27rt
gene24293_Stt3b	31615	29530	29387	26083	29874	25519	29584	22393	26874	27311	28129	30870	27389	26935	28432	26205	27768.08	27092	29500	27162	27318	1.081	0.112	0.33007246448007	0.627554749253683	0.0019	0.0118	0.0076	0.0076	TRUE	NA	Stt3b
gene24294_Stmn1-rs1	30	48	28	33	28	17	19	35	26	44	27	39	26	18	18	41	29.82	35	33	22	30	0.982	-0.026	0.886574781079635	0.959179184090961	0.1131	0.2434	0.1975	0.1975	TRUE	NA	Stmn1-rs1
gene24295_4930428G15Rik	0	0	0	0	0	0	0	0	0	0	0	0	0	0	0	0	0	0	0	0	0	NA	NA	NA	NA	NA	NA	NA	NA	NA	NA	4930428G15Rik
gene24297_Mir467h	0	0	0	0	0	0	0	0	0	0	0	0	0	0	0	0	0	0	0	0	0	NA	NA	NA	NA	NA	NA	NA	NA	NA	NA	Mir467h
gene243_4931408C20Rik	0	8	0	0	0	0	0	0	0	7	0	0	0	0	0	0	0.92	4	0	0	0	0.971	-0.043	0.229484093920046	NA	10	7.4852	10	10	TRUE	NA	4931408C20Rik
gene2430_Pycr2	2729	2760	3740	2554	3631	2603	2926	1969	2320	2553	3580	3023	3329	2747	2812	2304	2833.45	2436	3302	3038	2558	1.296	0.374	0.0109730493214262	0.0855999974727803	0.0135	0.014	0.014	0.014	TRUE	NA	Pycr2
gene24300_Gm9487	1	2	0	1	1	5	1	1	1	2	0	1	1	5	1	1	1.53	2	0	3	1	0.988	-0.018	0.780425935417669	NA	0	4.5407	2.6198	2.6198	TRUE	NA	Gm9487
gene24301_Gm5921	362	384	551	341	478	374	495	308	308	355	527	404	438	395	476	360	407.87	332	466	416	418	1.29	0.367	0.0418057038527743	0.19871356293952	0.0199	0.0285	0.0255	0.0255	TRUE	NA	Gm5921
gene24305_Gadl1	0	0	0	0	0	0	2	0	0	0	0	0	0	0	2	0	0.24	0	0	0	1	1	0	1	NA	0	28.7792	10	10	TRUE	NA	Gadl1
gene24310_Gm18328	2	0	0	0	0	0	0	0	2	0	0	0	0	0	0	0	0.21	1	0	0	0	0.988	-0.018	0.599847556940605	NA	0	32.5367	10	10	TRUE	NA	Gm18328
gene24311_Tgfbr2	2742	2235	2238	2021	3425	2238	2498	2143	2331	2067	2142	2392	3140	2362	2401	2508	2417.85	2199	2267	2751	2454	1.026	0.037	0.801236931197255	0.923825875504241	0.0127	0.0144	0.014	0.014	TRUE	NA	Tgfbr2
gene24318_Rbms3	147	65	358	331	238	198	137	126	125	60	343	392	218	209	132	147	203.22	92	368	214	140	2.298	1.2	3.30562823190591e-09	5.24968559313311e-07	0.0528	0.0456	0.0483	0.0483	TRUE	NA	Rbms3
gene24319_Gm18489	0	0	0	0	0	0	0	0	0	0	0	0	0	0	0	0	0	0	0	0	0	NA	NA	NA	NA	NA	NA	NA	NA	NA	NA	Gm18489
gene24324_Azi2	6292	5616	5004	4233	5606	4596	4995	4089	5348	5194	4790	5010	5140	4851	4801	4785	4989.79	5271	4900	4996	4793	0.935	-0.096	0.408883304012532	0.69250363803739	6e-04	0.013	0.0077	0.0077	TRUE	NA	Azi2
gene24325_Cmc1	668	618	570	485	691	663	727	583	568	572	546	574	634	700	699	682	621.65	570	560	667	690	0.985	-0.021	0.889257717338191	0.960210576783809	0	0.0227	0.014	0.014	TRUE	NA	Cmc1
gene24329_4933432G23Rik	0	0	0	0	0	0	0	0	0	0	0	0	0	0	0	0	0	0	0	0	0	NA	NA	NA	NA	NA	NA	NA	NA	NA	NA	4933432G23Rik
gene2433_Lefty1	0	0	0	0	0	0	0	0	0	0	0	0	0	0	0	0	0	0	0	0	0	NA	NA	NA	NA	NA	NA	NA	NA	NA	NA	Lefty1
gene24332_Eomes	1	0	1	0	0	0	0	0	1	0	1	0	0	0	0	0	0.23	0	0	0	0	1.001	0.002	0.957946619125265	NA	0	30.6084	10	10	TRUE	NA	Eomes
gene24334_Golga4	12900	11757	10273	7584	11244	9787	10375	8305	10966	10873	9833	8976	10309	10330	9971	9719	10122.07	10920	9404	10320	9845	0.872	-0.198	0.0849394143527184	0.303093884659286	9e-04	0.0123	0.0074	0.0074	TRUE	NA	Golga4
gene24335_Gm18935	0	0	0	0	0	0	1	0	0	0	0	0	0	0	1	0	0.12	0	0	0	0	1	0	1	NA	0	57.5468	10	10	TRUE	NA	Gm18935
gene24336_Itga9	2195	2383	822	377	938	1207	1819	1406	1866	2204	787	446	860	1274	1748	1645	1353.78	2035	616	1067	1696	0.422	-1.246	1.35136774976531e-11	4.16083372259371e-09	0.0591	0.0167	0.0295	0.0295	TRUE	NA	Itga9
gene2434_Tmem63a	4163	3351	3483	4655	5068	4425	2705	3354	3539	3099	3334	5509	4646	4671	2600	3925	3915.33	3319	4422	4658	3262	1.244	0.315	0.0747999564787808	0.281704179579472	0.0526	0.0134	0.0256	0.0256	TRUE	NA	Tmem63a
gene24340_Ctdspl	1757	1707	1451	953	1390	953	1580	1399	1494	1579	1389	1128	1274	1006	1518	1637	1378.11	1536	1258	1140	1578	0.846	-0.241	0.113707867461717	0.357207838608638	0.0119	0.0166	0.0151	0.0151	TRUE	NA	Ctdspl
gene24342_Mir26a-1	0	0	0	0	0	0	3	0	0	0	0	0	0	0	3	0	0.36	0	0	0	2	1	0	1	NA	10	19.19	10	10	TRUE	NA	Mir26a-1
gene24343_Vill	6899	6480	5031	3500	5492	5435	5858	5880	5864	5993	4816	4142	5035	5737	5630	6881	5512.25	5928	4479	5386	6256	0.783	-0.353	0.0102227819321119	0.0820378250051984	0.0096	0.0128	0.0117	0.0117	TRUE	NA	Vill
gene24344_Plcd1	697	728	422	291	573	550	415	903	592	673	404	344	525	581	399	1057	571.94	632	374	553	728	0.731	-0.453	0.0252257489279247	0.146270312380446	0.115	0.0237	0.0505	0.0505	TRUE	NA	Plcd1
gene24345_Dlec1	64	100	52	37	32	45	41	58	54	92	50	44	29	47	39	68	53.07	73	47	38	54	0.838	-0.254	0.205847893536327	0.492409571869758	0.0825	0.1418	0.1214	0.1214	TRUE	NA	Dlec1
gene24346_Acaa1b	9	6	4	12	30	7	7	2	8	6	4	14	28	7	7	2	9.4	7	9	18	4	1.028	0.039	0.755383355504199	0.903549408110033	0.3887	0.747	0.6092	0.6092	TRUE	NA	Acaa1b
gene24347_Gm10608	644	773	641	466	664	527	730	556	547	715	614	552	609	556	702	651	618.08	631	583	582	676	0.938	-0.092	0.575120526221214	0.806998082133506	0.0106	0.0228	0.0183	0.0183	TRUE	NA	Gm10608
gene24348_Slc22a14	0	3	2	0	0	0	1	0	0	3	2	0	0	0	1	0	0.71	2	1	0	0	0.996	-0.006	0.861529798661027	NA	0	9.7984	10	10	TRUE	NA	Slc22a14
gene24349_Slc22a13	0	0	3	3	0	6	4	0	0	0	3	4	0	6	4	0	2.07	0	4	3	2	1.033	0.046	0.428162627935699	NA	4.3585	3.3428	3.515	3.515	TRUE	NA	Slc22a13
gene2435_Ephx1	12001	11056	13099	8318	12763	11405	10822	9816	10201	10225	12538	9844	11701	12038	10401	11487	11054.5	10213	11191	11870	10944	1.084	0.117	0.37993229298407	0.669700088738547	0.0082	0.0122	0.0108	0.0108	TRUE	NA	Ephx1
gene24350_Slc22a13b-ps	70	43	21	26	29	38	44	14	60	40	20	31	27	40	42	16	34.44	50	26	34	29	0.824	-0.28	0.133736916048828	0.391892154156511	0.1261	0.2123	0.1834	0.1834	TRUE	NA	Slc22a13b-ps
gene24351_Oxsr1	7082	6533	6328	5390	7210	5752	6929	5100	6020	6042	6057	6379	6610	6071	6659	5968	6225.89	6031	6218	6340	6314	1.028	0.04	0.742910622487654	0.897522270660586	0.0026	0.0127	0.0085	0.0085	TRUE	NA	Oxsr1
gene24352_Myd88	755	541	533	549	593	548	472	438	642	500	510	650	544	578	454	513	548.79	571	580	561	484	1.011	0.016	0.926378773305496	0.973295506183669	0.0156	0.0242	0.0211	0.0211	TRUE	NA	Myd88
gene24353_Acaa1a	3070	2895	2880	1916	2694	2859	2893	2375	2610	2677	2757	2268	2470	3018	2780	2779	2669.83	2644	2512	2744	2780	0.957	-0.063	0.654384518285368	0.851314928634245	0.0094	0.0142	0.0124	0.0124	TRUE	NA	Acaa1a
gene24354_Xylb	893	983	612	640	635	694	689	854	759	909	586	757	582	733	662	999	748.46	834	672	658	830	0.85	-0.235	0.192603678914278	0.475709866736152	0.0366	0.0208	0.0265	0.0265	TRUE	NA	Xylb
gene24355_Acvr2b	1170	1129	939	632	908	837	1067	670	995	1044	899	748	832	883	1025	784	901.36	1020	824	858	904	0.839	-0.253	0.111731071056795	0.353541667163144	0.0116	0.0193	0.0168	0.0168	TRUE	NA	Acvr2b
gene24356_Exog	803	837	857	650	717	699	709	664	683	774	820	769	657	738	681	777	737.48	728	794	698	729	1.076	0.106	0.490440199780031	0.751986409144288	0.0049	0.021	0.0149	0.0149	TRUE	NA	Exog
gene24357_Scn5a	2	0	3	4	21	0	4	1	2	0	3	5	19	0	4	1	4.2	1	4	10	2	1.031	0.044	0.593601688207141	NA	1.8573	1.6586	1.7177	1.7177	TRUE	NA	Scn5a
gene24358_Scn10a	0	0	0	0	0	3	0	1	0	0	0	0	0	3	0	1	0.54	0	0	2	0	1	0	1	NA	0	12.7621	10	10	TRUE	NA	Scn10a
gene2436_9130409I23Rik	0	0	0	0	2	0	0	0	0	0	0	0	2	0	0	0	0.23	0	0	1	0	1	0	1	NA	0	30.1677	10	10	TRUE	NA	9130409I23Rik
gene24360_Scn11a	2	0	0	3	3	0	0	0	2	0	0	4	3	0	0	0	1	1	2	2	0	1.008	0.012	0.762366511005009	NA	10	6.9226	7.731	7.731	TRUE	NA	Scn11a
gene24363_Wdr48	8685	7853	7008	4799	6910	5737	7738	5941	7383	7263	6708	5680	6335	6055	7437	6952	6726.59	7323	6194	6195	7194	0.86	-0.217	0.0830110338020139	0.299184774718343	0.004	0.0126	0.0092	0.0092	TRUE	NA	Wdr48
gene24364_Gorasp1	2224	1911	2177	1344	1775	1610	1993	1232	1890	1767	2084	1591	1627	1699	1915	1442	1752.02	1828	1838	1663	1678	1.004	0.006	0.970215462348264	0.989364020307419	0.0192	0.0155	0.0168	0.0168	TRUE	NA	Gorasp1
gene24365_Ttc21a	121	113	96	55	70	88	90	96	103	105	92	65	64	93	86	112	90.03	104	78	78	99	0.868	-0.205	0.324065844908499	0.621400788273326	0.0262	0.0884	0.0675	0.0675	TRUE	NA	Ttc21a
gene24366_Csrnp1	1350	705	1081	1683	1531	1111	706	857	1148	652	1035	1992	1404	1173	679	1003	1135.48	900	1514	1288	841	1.404	0.489	0.0136127382742779	0.0985486479577883	0.1087	0.0177	0.044	0.044	TRUE	NA	Csrnp1
gene24368_Xirp1	0	1	8	30	14	4	2	2	0	1	8	36	13	4	2	2	8.18	0	22	8	2	1.262	0.336	0.00435108890954429	NA	0	0.857	0.7304	0.7304	TRUE	NA	Xirp1
gene24369_Cx3cr1	0	0	2	8	6	0	0	0	0	0	2	9	6	0	0	0	2.11	0	6	3	0	1.052	0.073	0.195703634782706	NA	10	3.2867	3.9182	3.9182	TRUE	NA	Cx3cr1
gene24371_Ccr8	0	0	0	0	0	0	0	0	0	0	0	0	0	0	0	0	0	0	0	0	0	NA	NA	NA	NA	NA	NA	NA	NA	NA	NA	Ccr8
gene24372_Slc25a38	1842	1882	2062	1612	1679	1355	1845	940	1566	1741	1974	1908	1539	1430	1773	1100	1628.82	1654	1941	1484	1436	1.137	0.186	0.264732798770398	0.560407427395677	0.0284	0.0158	0.0203	0.0203	TRUE	NA	Slc25a38
gene24373_Rpsa	17574	17234	23163	16309	21105	17950	21076	14144	14939	15939	22171	19302	19349	18946	20256	16552	18431.68	15439	20736	19148	18404	1.299	0.378	0.00393506348715358	0.0434932621470227	0.0079	0.012	0.0104	0.0104	TRUE	NA	Rpsa
gene24374_Snora62	41	55	56	32	45	57	50	34	35	51	54	38	41	60	48	40	45.81	43	46	50	44	1.026	0.037	0.85370152046482	0.94725964101502	0.0338	0.1625	0.1175	0.1175	TRUE	NA	Snora62
gene24376_Mobp	0	0	0	0	0	0	0	0	0	0	0	0	0	0	0	0	0	0	0	0	0	NA	NA	NA	NA	NA	NA	NA	NA	NA	NA	Mobp
gene24378_Myrip	2	3	0	0	8	0	0	5	2	3	0	0	7	0	0	6	2.21	2	0	4	3	0.979	-0.031	0.604785023601884	NA	5.1707	3.1426	3.4952	3.4952	TRUE	NA	Myrip
gene24379_Gm15566	1	1	0	0	0	1	0	0	1	1	0	0	0	1	0	0	0.35	1	0	0	0	0.988	-0.018	0.599847556940605	NA	0	19.548	10	10	TRUE	NA	Gm15566
gene2438_Gm17967	0	0	0	0	0	0	0	0	0	0	0	0	0	0	0	0	0	0	0	0	0	NA	NA	NA	NA	NA	NA	NA	NA	NA	NA	Gm17967
gene24383_Eif1b	2369	2199	2378	2004	2314	2102	2554	2142	2014	2034	2276	2372	2122	2219	2455	2507	2249.6	2024	2324	2170	2481	1.133	0.18	0.145413290899597	0.409971239793376	0	0.0147	0.0086	0.0086	TRUE	NA	Eif1b
gene24385_Entpd3	0	0	0	2	1	0	2	2	0	0	0	2	1	0	2	2	0.94	0	1	0	2	1.015	0.021	0.633837008967048	NA	0	7.3389	6.1502	6.1502	TRUE	NA	Entpd3
gene24386_Rpl14	12903	12031	15220	11193	13290	13100	14798	10836	10968	11127	14568	13247	12185	13827	14222	12681	12853.04	11048	13908	13006	13452	1.23	0.299	0.0163307706266437	0.11123356047141	0.0046	0.0121	0.0091	0.0091	TRUE	NA	Rpl14
gene24387_5830454E08Rik	76	75	49	62	54	64	62	93	65	69	47	73	50	68	60	109	67.47	67	60	59	84	0.955	-0.066	0.747500066082785	0.899396562484327	0.0662	0.114	0.0977	0.0977	TRUE	NA	5830454E08Rik
gene24392_Gm18101	130	73	106	70	104	96	102	81	111	68	101	83	95	101	98	95	93.98	90	92	98	96	1.019	0.027	0.897998520291076	0.963317951907812	0.0254	0.0851	0.0645	0.0645	TRUE	NA	Gm18101
gene24397_1700020M21Rik	0	0	0	2	2	2	2	2	0	0	0	2	2	2	2	2	1.32	0	1	2	2	1.017	0.024	0.663682036961422	NA	0	5.2408	3.7934	3.7934	TRUE	NA	1700020M21Rik
gene24398_4930593C16Rik	0	0	0	0	0	0	0	0	0	0	0	0	0	0	0	0	0	0	0	0	0	NA	NA	NA	NA	NA	NA	NA	NA	NA	NA	4930593C16Rik
gene244_Gm18179	0	0	0	0	0	0	0	0	0	0	0	0	0	0	0	0	0	0	0	0	0	NA	NA	NA	NA	NA	NA	NA	NA	NA	NA	Gm18179
gene2440_Gm6606	0	0	0	0	0	0	0	0	0	0	0	0	0	0	0	0	0	0	0	0	0	NA	NA	NA	NA	NA	NA	NA	NA	NA	NA	Gm6606
gene24400_Ctnnb1	92624	75601	72011	51764	72118	60855	84213	56142	78734	69919	68928	61263	66119	64232	80935	65699	69478.71	74326	65096	65176	73317	0.889	-0.17	0.198933779870793	0.483459074888958	0.009	0.0117	0.0106	0.0106	TRUE	NA	Ctnnb1
gene24401_Mir7090	36	6	13	4	11	6	9	6	31	6	12	5	10	6	9	7	10.68	18	8	8	8	0.906	-0.143	0.282236283723905	0.577761800758655	0.372	0.6589	0.5454	0.5454	TRUE	NA	Mir7090
gene24402_Ulk4	283	352	240	279	337	243	313	279	241	326	230	330	309	256	301	326	289.85	284	280	282	314	0.992	-0.012	0.94928789309152	0.982321246853583	0.0291	0.0354	0.0333	0.0333	TRUE	NA	Ulk4
gene24404_Gm18229	0	0	0	0	0	0	0	0	0	0	0	0	0	0	0	0	0	0	0	0	0	NA	NA	NA	NA	NA	NA	NA	NA	NA	NA	Gm18229
gene24407_Trak1	2711	2189	1800	2004	2192	1676	1844	1609	2304	2024	1723	2372	2010	1769	1772	1883	1982.18	2164	2048	1890	1828	0.954	-0.068	0.656903770319127	0.853040727693685	0.0149	0.0151	0.0157	0.0157	TRUE	NA	Trak1
gene24408_Cck	5	3	1	0	2	0	14	1	4	3	1	0	2	0	13	1	3.06	4	0	1	7	0.963	-0.054	0.487036940478703	NA	0	2.274	1.83	1.83	TRUE	NA	Cck
gene2441_Nvl	5631	5626	4569	3227	5174	4768	5167	4121	4787	5203	4373	3819	4744	5033	4966	4823	4718.37	4995	4096	4888	4894	0.837	-0.257	0.0407108714071311	0.195544196372308	0.0033	0.0131	0.0091	0.0091	TRUE	NA	Nvl
gene24410_Lyzl4	0	0	0	0	0	0	0	0	0	0	0	0	0	0	0	0	0	0	0	0	0	NA	NA	NA	NA	NA	NA	NA	NA	NA	NA	Lyzl4
gene24411_Lyzl4os	0	0	0	0	0	0	0	0	0	0	0	0	0	0	0	0	0	0	0	0	0	NA	NA	NA	NA	NA	NA	NA	NA	NA	NA	Lyzl4os
gene24412_Vipr1	0	0	0	2	2	2	2	0	0	0	0	2	2	2	2	0	1.03	0	1	2	1	1.014	0.02	0.654110400636768	NA	0	6.7273	5.8056	5.8056	TRUE	NA	Vipr1
gene24413_Sec22c	923	790	829	581	724	593	943	419	785	731	794	688	664	626	906	490	710.33	758	741	645	698	0.984	-0.024	0.897577361759359	0.963071592124561	0.0475	0.0213	0.0297	0.0297	TRUE	NA	Sec22c
gene24414_Deb1	7535	7046	8589	5255	6739	6882	8958	4055	6405	6516	8221	6219	6178	7264	8609	4745	6769.88	6460	7220	6721	6677	1.089	0.123	0.488013664644204	0.750679257594526	0.0555	0.0126	0.0256	0.0256	TRUE	NA	Deb1
gene24415_Nktr	10640	11230	7468	4547	7819	8081	8591	7560	9044	10386	7148	5381	7169	8529	8257	8847	8095.21	9715	6264	7849	8552	0.687	-0.541	0.000216453069987834	0.00573923983639096	0.0164	0.0124	0.0139	0.0139	TRUE	NA	Nktr
gene24416_E530011L22Rik	44	44	93	65	81	37	47	35	37	41	89	77	74	39	45	41	55.44	39	83	56	43	1.369	0.454	0.0263936360428204	0.150151126311475	0.0379	0.1363	0.1023	0.1023	TRUE	NA	E530011L22Rik
gene24417_Zfp651	1348	1010	1237	917	1300	896	1206	698	1146	934	1184	1085	1192	946	1159	817	1057.84	1040	1134	1069	988	1.071	0.1	0.555996405765443	0.794273058780725	0.0268	0.0181	0.0211	0.0211	TRUE	NA	Zfp651
gene24418_Klhl40	8	0	0	0	2	4	2	2	7	0	0	0	2	4	2	2	2.14	4	0	3	2	0.961	-0.058	0.370297525655661	NA	1.4833	3.2417	2.7751	2.7751	TRUE	NA	Klhl40
gene24419_Hhatl	32	19	5	10	13	9	19	24	27	18	5	12	12	9	18	28	16.14	22	8	10	23	0.846	-0.241	0.13381685320112	0.392018420241806	0	0.4397	0.3069	0.3069	TRUE	NA	Hhatl
gene2442_Fgfr3-ps	6	3	2	2	0	3	8	4	5	3	2	2	0	3	8	5	3.46	4	2	2	6	0.975	-0.037	0.677589244868148	NA	0	2.0084	1.3369	1.3369	TRUE	NA	Fgfr3-ps
gene24420_Ccdc13	986	1063	581	213	401	262	607	522	838	983	556	252	368	277	583	611	558.49	910	404	322	597	0.582	-0.781	7.63485490260367e-05	0.00252603192797328	0.08	0.024	0.0417	0.0417	TRUE	NA	Ccdc13
gene24421_Higd1a	8969	7947	10612	8918	11016	9250	9341	9787	7624	7350	10158	10555	10100	9763	8977	11453	9497.42	7487	10356	9932	10215	1.333	0.414	0.00168760594141306	0.0245223396563586	0.0076	0.0123	0.0105	0.0105	TRUE	NA	Higd1a
gene24422_Ackr2	2	0	2	4	0	2	0	4	2	0	2	5	0	2	0	5	1.89	1	4	1	2	1.029	0.041	0.500314559039904	NA	2.044	3.6638	3.2453	3.2453	TRUE	NA	Ackr2
gene24423_Cyp8b1	0	0	0	0	0	0	0	0	0	0	0	0	0	0	0	0	0	0	0	0	0	NA	NA	NA	NA	NA	NA	NA	NA	NA	NA	Cyp8b1
gene24424_1700048O20Rik	4	0	2	2	4	0	0	2	3	0	2	2	4	0	0	2	1.71	2	2	2	1	1.005	0.007	0.903699885683426	NA	2.2261	4.0509	3.5589	3.5589	TRUE	NA	1700048O20Rik
gene24425_Fam198a	2	1	0	0	0	0	1	0	2	1	0	0	0	0	1	0	0.45	2	0	0	0	0.982	-0.026	0.446835589486336	NA	0	15.4314	10	10	TRUE	NA	Fam198a
gene24426_Pomgnt2	991	698	901	715	882	730	657	523	842	646	862	846	809	771	631	612	752.4	744	854	790	622	1.121	0.165	0.293567761566474	0.590068854083853	0.0082	0.0208	0.0161	0.0161	TRUE	NA	Pomgnt2
gene2443_Cnih4	2274	2187	2338	2292	2686	2187	2558	1692	1933	2023	2238	2713	2463	2308	2458	1980	2264.44	1978	2476	2386	2219	1.212	0.278	0.0549769585389428	0.23630694401055	0.0103	0.0146	0.0132	0.0132	TRUE	NA	Cnih4
gene24430_Snrk	1825	1586	1415	1071	1435	1434	1422	1265	1551	1467	1354	1268	1316	1514	1367	1480	1414.54	1509	1311	1415	1424	0.885	-0.177	0.20099420147085	0.486039352074165	0.0035	0.0165	0.0114	0.0114	TRUE	NA	Snrk
gene24431_Ano10	3901	3818	3170	2666	3687	3798	3413	3357	3316	3531	3034	3155	3380	4009	3280	3928	3454.28	3424	3094	3694	3604	0.915	-0.127	0.352515815213262	0.646457530584961	0.0078	0.0136	0.0115	0.0115	TRUE	NA	Ano10
gene24432_Mir8106	0	0	3	0	1	1	4	4	0	0	3	0	1	1	4	5	1.67	0	2	1	4	1.02	0.029	0.630319981432297	NA	0	4.1476	3.1394	3.1394	TRUE	NA	Mir8106
gene24436_Abhd5	3421	2859	2757	2254	2623	2422	2666	2068	2908	2644	2639	2668	2405	2556	2562	2420	2600.27	2776	2654	2480	2491	0.96	-0.059	0.64007973539325	0.844789040872125	0.0017	0.0142	0.0091	0.0091	TRUE	NA	Abhd5
gene24437_A730085K08Rik	23	33	18	8	22	10	24	26	20	31	17	9	20	11	23	30	20.12	26	13	16	26	0.881	-0.183	0.284135625419638	0.579376155289512	0.0604	0.3551	0.2538	0.2538	TRUE	NA	A730085K08Rik
gene2444_Wdr26	13149	11464	7995	7689	9469	8168	9250	7052	11177	10602	7653	9100	8681	8621	8890	8252	9122.17	10890	8376	8651	8571	0.79	-0.341	0.00654539661931022	0.0617962445528995	0.0046	0.0123	0.0092	0.0092	TRUE	NA	Wdr26
gene24440_9530059O14Rik	109	90	70	59	82	53	58	86	93	83	67	70	75	56	56	101	75.03	88	68	66	78	0.888	-0.171	0.408080584158004	0.692079862092204	0.0407	0.1037	0.0822	0.0822	TRUE	NA	9530059O14Rik
gene24441_Mir138-1	2	1	2	2	0	2	0	1	2	1	2	2	0	2	0	1	1.27	2	2	1	0	1.012	0.018	0.757735053056816	NA	0	5.4393	3.4045	3.4045	TRUE	NA	Mir138-1
gene24443_Topaz1	0	0	0	0	0	0	0	0	0	0	0	0	0	0	0	0	0	0	0	0	0	NA	NA	NA	NA	NA	NA	NA	NA	NA	NA	Topaz1
gene24444_Tcaim	693	694	589	445	688	581	634	508	589	642	564	527	631	613	609	594	596.15	616	546	622	602	0.904	-0.146	0.341391521491977	0.636501963018964	0	0.0232	0.0143	0.0143	TRUE	NA	Tcaim
gene24446_Zfp445	6839	6585	5300	3427	5747	5747	6147	4976	5813	6090	5073	4056	5269	6066	5908	5823	5512.27	5952	4564	5668	5866	0.792	-0.336	0.01335782022115	0.0975759188129456	0.0086	0.0128	0.0113	0.0113	TRUE	NA	Zfp445
gene24447_Zkscan7	148	104	98	96	156	125	158	76	126	96	94	114	143	132	152	89	118.14	111	104	138	120	0.964	-0.053	0.797020710466	0.922004616654381	0.0397	0.0701	0.0599	0.0599	TRUE	NA	Zkscan7
gene24448_Zfp105	0	0	0	0	0	0	0	0	0	0	0	0	0	0	0	0	0	0	0	0	0	NA	NA	NA	NA	NA	NA	NA	NA	NA	NA	Zfp105
gene24450_1110059G10Rik	554	644	569	377	667	643	669	600	471	596	545	446	612	679	643	702	586.58	534	496	646	672	0.945	-0.082	0.624697985989375	0.837017630072975	0.0122	0.0234	0.0194	0.0194	TRUE	NA	1110059G10Rik
gene24451_Kif15	6173	6287	4762	3235	6156	3718	6423	5518	5247	5815	4558	3829	5644	3924	6173	6457	5205.89	5531	4194	4784	6315	0.793	-0.334	0.0293884566410212	0.162055425929491	0.0211	0.0129	0.0159	0.0159	TRUE	NA	Kif15
gene24453_Tmem42	768	664	872	778	721	646	719	559	653	614	835	921	661	682	691	654	713.8	634	878	672	672	1.319	0.4	0.00715418727871377	0.0654549566245934	0	0.0213	0.0134	0.0134	TRUE	NA	Tmem42
gene24454_Tgm4	0	12	0	11	2	2	4	0	0	11	0	13	2	2	4	0	3.99	6	6	2	2	1.007	0.01	0.893730953396912	NA	4.3702	1.7447	2.3645	2.3645	TRUE	NA	Tgm4
gene24455_Zdhhc3	5484	4964	5669	4479	5498	4997	5132	4288	4662	4591	5426	5301	5041	5274	4932	5018	5030.62	4626	5364	5158	4975	1.145	0.195	0.0905357009311874	0.314508892458859	0	0.013	0.0074	0.0074	TRUE	NA	Zdhhc3
gene24456_Exosc7	1507	1521	1537	1058	1775	1121	1759	1251	1281	1407	1471	1252	1627	1183	1691	1464	1422.01	1344	1362	1405	1578	1.011	0.016	0.918856117322111	0.971194788204072	0.0187	0.0164	0.0173	0.0173	TRUE	NA	Exosc7
gene24457_Clec3b	15	4	2	0	6	8	8	2	13	4	2	0	6	8	8	2	5.29	8	1	7	5	0.91	-0.135	0.192058133622906	NA	0.3116	1.3176	0.9686	0.9686	TRUE	NA	Clec3b
gene24458_Cdcp1	0	0	0	0	2	0	0	0	0	0	0	0	2	0	0	0	0.23	0	0	1	0	1	0	1	NA	0	30.1677	10	10	TRUE	NA	Cdcp1
gene24459_Tmem158	115	103	57	83	98	73	104	70	98	95	55	98	90	77	100	82	86.82	96	76	84	91	0.889	-0.17	0.411825495546985	0.695340699782171	0.0343	0.0912	0.0723	0.0723	TRUE	NA	Tmem158
gene24460_Scp2-ps2	2502	2130	2802	2095	2654	2253	2515	2114	2127	1970	2682	2479	2433	2378	2417	2474	2370.06	2048	2580	2406	2446	1.231	0.299	0.0174073954026009	0.115490490078733	0.0012	0.0145	0.009	0.009	TRUE	NA	Scp2-ps2
gene24461_Lars2	665	1029	2072	652	2244	430	540	421	565	952	1983	772	2057	454	519	493	974.34	758	1378	1256	506	1.124	0.169	0.29631271934947	0.593309598789791	0.3599	0.0187	0.1024	0.3599	TRUE	NA	Lars2
gene24464_Limd1	7402	6184	7070	4579	6556	5308	7243	4171	6292	5719	6767	5419	6011	5603	6961	4881	5956.64	6006	6093	5807	5921	1.012	0.018	0.909520406732854	0.967545163968247	0.0232	0.0127	0.0163	0.0163	TRUE	NA	Limd1
gene24465_n-TRacg2	6	22	10	8	4	7	2	17	5	20	10	9	4	7	2	20	9.67	12	10	6	11	0.969	-0.045	0.712791635436439	0.882253716004797	0.6059	0.7264	0.6798	0.6798	TRUE	NA	n-TRacg2
gene24466_Sacm1l	7554	6941	5639	5103	6637	6347	6566	5928	6421	6419	5398	6039	6085	6699	6310	6937	6288.66	6420	5718	6392	6624	0.901	-0.15	0.226306461857957	0.518888387545745	0.0035	0.0127	0.009	0.009	TRUE	NA	Sacm1l
gene24467_Slc6a20b	0	0	0	0	0	0	0	0	0	0	0	0	0	0	0	0	0	0	0	0	0	NA	NA	NA	NA	NA	NA	NA	NA	NA	NA	Slc6a20b
gene24468_Slc6a20a	0	0	0	0	0	0	0	0	0	0	0	0	0	0	0	0	0	0	0	0	0	NA	NA	NA	NA	NA	NA	NA	NA	NA	NA	Slc6a20a
gene24469_Gm10052	7350	7005	8868	5055	8481	6829	9737	5437	6248	6479	8488	5983	7776	7208	9358	6363	7237.67	6364	7236	7492	7860	1.109	0.15	0.360685349177459	0.653417370682075	0.0278	0.0125	0.0196	0.0196	TRUE	NA	Gm10052
gene24470_Lztfl1	927	690	716	581	669	814	742	533	788	638	685	688	613	859	713	624	701.06	713	686	736	668	0.97	-0.043	0.798947179861401	0.922737204514197	0.0205	0.0214	0.0211	0.0211	TRUE	NA	Lztfl1
gene24471_Ccr9	2	0	0	0	0	0	0	0	2	0	0	0	0	0	0	0	0.21	1	0	0	0	0.988	-0.018	0.599847556940605	NA	0	32.5367	10	10	TRUE	NA	Ccr9
gene24473_Fyco1	4382	3680	3118	2445	3345	3378	3263	2993	3725	3403	2985	2894	3067	3565	3136	3503	3284.65	3564	2940	3316	3320	0.843	-0.247	0.0615279661484662	0.252659887120825	0.0049	0.0137	0.0103	0.0103	TRUE	NA	Fyco1
gene24474_Cxcr6	0	0	0	0	0	0	2	0	0	0	0	0	0	0	2	0	0.24	0	0	0	1	1	0	1	NA	0	28.7792	10	10	TRUE	NA	Cxcr6
gene24475_Xcr1	0	0	0	0	0	0	0	0	0	0	0	0	0	0	0	0	0	0	0	0	0	NA	NA	NA	NA	NA	NA	NA	NA	NA	NA	Xcr1
gene24476_Gm2774	0	0	0	0	1	0	0	0	0	0	0	0	1	0	0	0	0.11	0	0	0	0	1	0	1	NA	0	60.3238	10	10	TRUE	NA	Gm2774
gene24477_Ccr1	0	0	0	0	0	0	0	0	0	0	0	0	0	0	0	0	0	0	0	0	0	NA	NA	NA	NA	NA	NA	NA	NA	NA	NA	Ccr1
gene24478_Ccr1l1	0	0	0	0	0	0	0	0	0	0	0	0	0	0	0	0	0	0	0	0	0	NA	NA	NA	NA	NA	NA	NA	NA	NA	NA	Ccr1l1
gene24479_Ccr3	2	0	0	0	0	0	0	0	2	0	0	0	0	0	0	0	0.21	1	0	0	0	0.988	-0.018	0.599847556940605	NA	0	32.5367	10	10	TRUE	NA	Ccr3
gene2448_Rpl35a-ps2	1333	1249	1462	1162	1326	1386	1442	1129	1133	1155	1399	1375	1216	1463	1386	1321	1306.07	1144	1387	1340	1354	1.182	0.241	0.085910404474959	0.305068172862721	0.0039	0.0169	0.0118	0.0118	TRUE	NA	Rpl35a-ps2
gene24480_Ccr2	0	0	0	0	0	0	0	0	0	0	0	0	0	0	0	0	0	0	0	0	0	NA	NA	NA	NA	NA	NA	NA	NA	NA	NA	Ccr2
gene24481_Ccr5	0	0	0	0	0	0	0	0	0	0	0	0	0	0	0	0	0	0	0	0	0	NA	NA	NA	NA	NA	NA	NA	NA	NA	NA	Ccr5
gene24483_2010315B03Rik	458	397	224	194	289	314	303	314	389	367	214	230	265	331	291	367	306.94	378	222	298	329	0.675	-0.566	0.00191153033273581	0.0266536581607996	0.0108	0.0341	0.0258	0.0258	TRUE	NA	2010315B03Rik
gene24484_Nlrp4g	0	0	0	0	0	0	0	0	0	0	0	0	0	0	0	0	0	0	0	0	0	NA	NA	NA	NA	NA	NA	NA	NA	NA	NA	Nlrp4g
gene24486_4930526I15Rik	295	282	409	376	364	464	337	308	251	261	391	445	334	490	324	360	356.98	256	418	412	342	1.432	0.518	0.00475231161057293	0.0497130788434885	0.0197	0.0309	0.027	0.027	TRUE	NA	4930526I15Rik
gene24489_Ppp2r3d	165	213	168	102	155	155	158	93	140	197	161	121	142	164	152	109	148.15	168	141	153	130	0.899	-0.154	0.448973568689964	0.723603036615491	0.0336	0.0582	0.0499	0.0499	TRUE	NA	Ppp2r3d
gene2449_Gm8146	477	461	448	277	601	329	491	445	405	426	429	328	551	347	472	521	434.92	416	378	449	496	0.936	-0.096	0.606246389734845	0.82715936447548	0.0341	0.0275	0.0297	0.0297	TRUE	NA	Gm8146
gene24491_Gm3318	0	0	0	0	0	0	0	0	0	0	0	0	0	0	0	0	0	0	0	0	0	NA	NA	NA	NA	NA	NA	NA	NA	NA	NA	Gm3318
gene24493_B020014A21Rik	0	0	0	2	0	0	0	0	0	0	0	2	0	0	0	0	0.3	0	1	0	0	1.015	0.022	0.528641726090779	NA	10	23.3723	10	10	TRUE	NA	B020014A21Rik
gene24494_Gm8155	0	0	0	0	0	0	0	0	0	0	0	0	0	0	0	0	0	0	0	0	0	NA	NA	NA	NA	NA	NA	NA	NA	NA	NA	Gm8155
gene24496_H60c	0	0	0	0	0	0	0	0	0	0	0	0	0	0	0	0	0	0	0	0	0	NA	NA	NA	NA	NA	NA	NA	NA	NA	NA	H60c
gene24498_Gm16514	0	0	0	0	0	0	0	0	0	0	0	0	0	0	0	0	0	0	0	0	0	NA	NA	NA	NA	NA	NA	NA	NA	NA	NA	Gm16514
gene24499_Gm18703	0	0	0	0	0	0	0	0	0	0	0	0	0	0	0	0	0	0	0	0	0	NA	NA	NA	NA	NA	NA	NA	NA	NA	NA	Gm18703
gene24502_Ppp1r14c	6	12	6	4	1	2	6	8	5	11	6	5	1	2	6	9	5.6	8	6	2	8	0.96	-0.059	0.601634613207272	NA	0	1.245	0.7593	0.7593	TRUE	NA	Ppp1r14c
gene24505_Iyd	0	0	0	0	0	0	0	0	0	0	0	0	0	0	0	0	0	0	0	0	0	NA	NA	NA	NA	NA	NA	NA	NA	NA	NA	Iyd
gene24508_Plekhg1	417	400	238	296	289	256	225	302	354	370	228	350	265	270	216	353	300.92	362	289	268	284	0.859	-0.22	0.2625918314517	0.558493738864737	0.0483	0.0346	0.039	0.039	TRUE	NA	Plekhg1
gene24509_Gm16149	0	0	0	0	0	0	0	0	0	0	0	0	0	0	0	0	0	0	0	0	0	NA	NA	NA	NA	NA	NA	NA	NA	NA	NA	Gm16149
gene24510_Gm16148	0	0	0	0	2	0	0	0	0	0	0	0	2	0	0	0	0.23	0	0	1	0	1	0	1	NA	0	30.1677	10	10	TRUE	NA	Gm16148
gene24511_Mthfd1l	52235	50134	55448	44074	46979	45121	47566	36171	44402	46366	53074	52162	43071	47625	45714	42329	46842.89	45384	52618	45348	44022	1.145	0.195	0.0920138583505451	0.317523577523942	0.0022	0.0117	0.0077	0.0077	TRUE	NA	Mthfd1l
gene24512_Gm16074	311	360	390	427	307	308	204	210	264	333	373	505	281	325	196	246	315.54	298	439	303	221	1.322	0.403	0.0315685095254188	0.168658442331388	0.0238	0.0335	0.0302	0.0302	TRUE	NA	Gm16074
gene24515_Akap12	2972	2277	4428	4528	9204	4544	2711	2181	2526	2106	4238	5359	8438	4796	2605	2552	4077.73	2316	4798	6617	2578	1.745	0.803	4.44499162314072e-06	0.000262986622032643	0.0483	0.0133	0.0246	0.0246	TRUE	NA	Akap12
gene24517_Zbtb2	1253	1195	1222	1269	1348	992	1124	744	1065	1105	1170	1502	1236	1047	1080	871	1134.46	1085	1336	1142	976	1.186	0.246	0.121319131680603	0.370137734325253	0.0153	0.0177	0.0171	0.0171	TRUE	NA	Zbtb2
gene24518_Rmnd1	1726	1480	1331	845	1309	1169	1351	1150	1467	1369	1274	1000	1200	1234	1298	1346	1273.52	1418	1137	1217	1322	0.829	-0.271	0.0637197569610786	0.257731896319515	0.0065	0.017	0.0133	0.0133	TRUE	NA	Rmnd1
gene24519_Armt1	2297	1912	1555	1718	1663	1612	1683	1535	1953	1768	1488	2033	1525	1701	1617	1796	1735.31	1860	1760	1613	1706	0.954	-0.067	0.660000832767267	0.854166124031863	0.0155	0.0156	0.0155	0.0155	TRUE	NA	Armt1
gene2452_Cnih3	0	0	0	0	0	0	0	0	0	0	0	0	0	0	0	0	0	0	0	0	0	NA	NA	NA	NA	NA	NA	NA	NA	NA	NA	Cnih3
gene24520_Ccdc170	6	3	12	0	12	0	5	0	5	3	11	0	11	0	5	0	4.4	4	6	6	2	1.014	0.02	0.786126017303616	NA	4.1225	1.5839	2.1466	2.1466	TRUE	NA	Ccdc170
gene24521_Gm3266	0	0	0	0	0	0	0	0	0	0	0	0	0	0	0	0	0	0	0	0	0	NA	NA	NA	NA	NA	NA	NA	NA	NA	NA	Gm3266
gene24522_Esr1	3	0	4	9	6	0	9	2	3	0	4	11	6	0	9	2	4.19	2	8	3	6	1.065	0.091	0.285959332695343	NA	1.2862	1.6611	1.5611	1.5611	TRUE	NA	Esr1
gene24523_Syne1	8317	9161	6833	5012	6672	5867	7022	4718	7070	8473	6540	5932	6117	6193	6749	5521	6574.24	7772	6236	6155	6135	0.825	-0.278	0.042982205418543	0.201482269326064	0.01	0.0126	0.0117	0.0117	TRUE	NA	Syne1
gene24525_Myct1	0	0	0	0	0	0	0	0	0	0	0	0	0	0	0	0	0	0	0	0	0	NA	NA	NA	NA	NA	NA	NA	NA	NA	NA	Myct1
gene24526_Vip	0	0	0	0	0	0	0	0	0	0	0	0	0	0	0	0	0	0	0	0	0	NA	NA	NA	NA	NA	NA	NA	NA	NA	NA	Vip
gene24529_Fbxo5	2935	2848	3179	2443	3386	2164	3438	2768	2495	2634	3043	2891	3104	2284	3304	3239	2874.36	2564	2967	2694	3272	1.133	0.181	0.211304089738469	0.499130233581382	0.0116	0.014	0.0133	0.0133	TRUE	NA	Fbxo5
gene24530_Mtrf1l	1632	1447	1245	1139	1187	1100	1250	1287	1387	1338	1192	1348	1088	1161	1201	1506	1277.75	1362	1270	1124	1354	0.941	-0.087	0.553515806737502	0.792236113159733	0.0073	0.017	0.0137	0.0137	TRUE	NA	Mtrf1l
gene24531_Rgs17	0	0	0	0	0	0	1	0	0	0	0	0	0	0	1	0	0.12	0	0	0	0	1	0	1	NA	0	57.5468	10	10	TRUE	NA	Rgs17
gene24532_Gm18902	171	166	173	111	131	97	144	79	145	154	166	131	120	102	138	92	131.15	150	148	111	115	0.996	-0.005	0.979773606637515	0.992907766959667	0.0205	0.0643	0.0496	0.0496	TRUE	NA	Gm18902
gene24535_Gm4921	0	0	0	0	0	0	0	0	0	0	0	0	0	0	0	0	0	0	0	0	0	NA	NA	NA	NA	NA	NA	NA	NA	NA	NA	Gm4921
gene24536_Oprm1	0	0	0	0	0	0	0	0	0	0	0	0	0	0	0	0	0	0	0	0	0	NA	NA	NA	NA	NA	NA	NA	NA	NA	NA	Oprm1
gene24537_Ipcef1	0	2	0	0	0	0	0	0	0	2	0	0	0	0	0	0	0.23	1	0	0	0	0.988	-0.018	0.599847556940605	NA	0	29.906	10	10	TRUE	NA	Ipcef1
gene24538_Cnksr3	788	645	624	678	842	605	571	550	670	597	597	802	772	639	549	644	658.62	634	700	706	596	1.081	0.112	0.507784934680137	0.763042959115461	0.0186	0.0221	0.0208	0.0208	TRUE	NA	Cnksr3
gene2454_Ccdc121	0	0	0	0	0	0	0	0	0	0	0	0	0	0	0	0	0	0	0	0	0	NA	NA	NA	NA	NA	NA	NA	NA	NA	NA	Ccdc121
gene24541_Ulbp1	128	100	59	45	91	70	73	97	109	92	56	53	83	74	70	114	81.5	100	54	78	92	0.745	-0.424	0.0412241809030973	0.196735003618658	0.0239	0.0964	0.0711	0.0711	TRUE	NA	Ulbp1
gene24545_Lrp11	2904	2607	1758	1603	2547	2822	2315	3338	2469	2411	1683	1897	2335	2979	2225	3906	2488.04	2440	1790	2657	3066	0.79	-0.34	0.0531889372496107	0.23152380158248	0.046	0.0144	0.0247	0.0247	TRUE	NA	Lrp11
gene24546_Pcmt1	3920	3713	3793	3088	4210	2990	3574	2600	3332	3434	3631	3655	3860	3156	3435	3043	3443.08	3383	3643	3508	3239	1.067	0.094	0.484412669557627	0.748441570552643	0.0058	0.0136	0.0109	0.0109	TRUE	NA	Pcmt1
gene24547_A630066F11Rik	112	119	59	76	87	85	120	131	95	110	56	90	80	90	115	153	98.72	102	73	85	134	0.84	-0.251	0.226233243585001	0.518799353392144	0.0273	0.0816	0.0635	0.0635	TRUE	NA	A630066F11Rik
gene24548_Nup43	2546	2666	2996	2331	3066	2164	2986	2088	2164	2466	2868	2759	2811	2284	2870	2443	2583.07	2315	2814	2548	2656	1.183	0.243	0.0898793066988619	0.313244075817114	0.0101	0.0143	0.0128	0.0128	TRUE	NA	Nup43
gene24549_BC020402	241	317	302	305	260	315	335	222	205	293	289	361	238	332	322	260	287.59	249	325	285	291	1.197	0.259	0.182360841286259	0.464899968314599	0.0376	0.0356	0.0363	0.0363	TRUE	NA	BC020402
gene24550_Lats1	9841	8885	7933	6638	7633	7244	8051	5499	8365	8217	7593	7856	6998	7646	7738	6435	7606.1	8291	7724	7322	7086	0.939	-0.092	0.472052635500761	0.740607534124346	0.0051	0.0125	0.0096	0.0096	TRUE	NA	Lats1
gene24551_Katna1	5111	4838	4624	3804	4741	4531	4958	3930	4345	4474	4426	4502	4347	4782	4765	4599	4530.02	4410	4464	4564	4682	1.011	0.016	0.892674623127382	0.960908257282864	0.001	0.0131	0.0081	0.0081	TRUE	NA	Katna1
gene24552_Ginm1	3037	3140	3555	3253	2989	3151	3321	2684	2582	2904	3403	3850	2740	3326	3192	3141	3142.15	2743	3626	3033	3166	1.277	0.352	0.0104039774054663	0.0828747661648734	0.0077	0.0138	0.0116	0.0116	TRUE	NA	Ginm1
gene24554_Ppil4	4625	4141	3580	2735	3906	3486	4199	3450	3931	3830	3427	3237	3581	3679	4036	4037	3719.78	3880	3332	3630	4036	0.87	-0.2	0.0908869814563142	0.315370892807575	3e-04	0.0134	0.0078	0.0078	TRUE	NA	Ppil4
gene24555_Zc3h12d	4	0	0	0	0	0	0	4	3	0	0	0	0	0	0	5	1.01	2	0	0	2	0.987	-0.019	0.597351467510225	NA	10	6.8541	9.4753	9.4753	TRUE	NA	Zc3h12d
gene24556_Mir5104	5	0	0	0	0	0	0	0	4	0	0	0	0	0	0	0	0.53	2	0	0	0	0.973	-0.039	0.260500339206841	NA	10	13.0216	10	10	TRUE	NA	Mir5104
gene24557_Tab2	7134	6553	5448	5170	6314	5328	5795	5060	6064	6061	5215	6119	5789	5624	5569	5921	5795.18	6062	5667	5706	5745	0.941	-0.088	0.480022301879862	0.746008404224039	0.0036	0.0128	0.009	0.009	TRUE	NA	Tab2
gene24561_Ust	1716	1454	1338	1254	1738	1482	1306	1257	1459	1345	1281	1484	1593	1564	1255	1471	1431.51	1402	1382	1578	1363	0.988	-0.018	0.900277366645739	0.963768877944219	0.0053	0.0164	0.0124	0.0124	TRUE	NA	Ust
gene24565_Sash1	11652	9642	9101	8765	9644	9430	8796	7989	9905	8917	8711	10373	8842	9953	8454	9349	9313.07	9411	9542	9398	8902	1.012	0.018	0.894633584009615	0.961759789222821	0.0081	0.0123	0.0107	0.0107	TRUE	NA	Sash1
gene24566_Samd5	16	22	21	13	62	51	16	48	14	20	20	15	57	54	15	56	31.46	17	18	56	36	1.011	0.016	0.930491522925053	0.974685478364952	0.1828	0.2313	0.2147	0.2147	TRUE	NA	Samd5
gene24567_Gm6150	0	0	0	0	0	0	0	0	0	0	0	0	0	0	0	0	0	0	0	0	0	NA	NA	NA	NA	NA	NA	NA	NA	NA	NA	Gm6150
gene24569_Gm19161	0	0	0	0	0	3	5	0	0	0	0	0	0	3	5	0	1	0	0	2	2	1	0	1	NA	10	6.9479	9.5267	9.5267	TRUE	NA	Gm19161
gene24570_Stxbp5	9038	7923	6062	4751	6083	4886	6718	4458	7683	7328	5802	5623	5577	5157	6456	5217	6105.38	7506	5712	5367	5836	0.785	-0.35	0.00761605609456537	0.0680159531944209	0.0065	0.0127	0.0103	0.0103	TRUE	NA	Stxbp5
gene24575_Adgb	8654	7490	4908	2502	4728	5158	6997	5224	7356	6927	4698	2961	4335	5444	6725	6113	5569.9	7142	3830	4890	6419	0.605	-0.724	1.00585750828345e-05	0.000505845740915746	0.0333	0.0128	0.0196	0.0196	TRUE	NA	Adgb
gene24576_Gm15568	0	2	0	0	2	0	0	0	0	2	0	0	2	0	0	0	0.46	1	0	1	0	0.988	-0.018	0.604713682055008	NA	0	15.0239	10	10	TRUE	NA	Gm15568
gene24577_Rab32	8362	6582	5878	4259	5066	4030	6427	2917	7108	6087	5626	5041	4645	4254	6177	3414	5293.86	6598	5334	4450	4796	0.847	-0.24	0.16615134888604	0.441628139660665	0.0466	0.0129	0.0237	0.0237	TRUE	NA	Rab32
gene24578_Gm5177	4	4	0	0	0	0	0	0	3	4	0	0	0	0	0	0	0.89	4	0	0	0	0.97	-0.044	0.223648920661368	NA	0	7.8002	9.677	9.677	TRUE	NA	Gm5177
gene24579_Grm1	95	63	144	59	73	33	87	15	81	58	138	70	67	35	84	18	68.7	70	104	51	51	1.144	0.195	0.306693143518165	0.604526634590396	0.3339	0.1122	0.1797	0.1797	TRUE	NA	Grm1
gene24580_4930567K20Rik	0	0	0	0	0	0	0	0	0	0	0	0	0	0	0	0	0	0	0	0	0	NA	NA	NA	NA	NA	NA	NA	NA	NA	NA	4930567K20Rik
gene24581_Shprh	9116	7867	7610	6172	7272	7144	8129	6286	7749	7276	7284	7305	6667	7540	7813	7356	7373.72	7512	7294	7104	7584	0.974	-0.039	0.75020878526153	0.900994250639383	0.0022	0.0125	0.0084	0.0084	TRUE	NA	Shprh
gene24582_Fbxo30	2470	2042	1743	1515	1721	1646	1991	1510	2100	1889	1668	1793	1578	1737	1913	1767	1805.66	1994	1730	1658	1840	0.882	-0.181	0.179561479283099	0.461448071831394	0.0035	0.0154	0.0107	0.0107	TRUE	NA	Fbxo30
gene24583_Epm2a	1191	983	947	773	1023	1048	924	1659	1012	909	906	915	938	1106	888	1941	1077.04	960	910	1022	1414	0.964	-0.053	0.783195329116689	0.916563630636754	0.0722	0.018	0.0357	0.0357	TRUE	NA	Epm2a
gene24584_Rpl17-ps11	0	0	0	0	0	0	0	0	0	0	0	0	0	0	0	0	0	0	0	0	0	NA	NA	NA	NA	NA	NA	NA	NA	NA	NA	Rpl17-ps11
gene24585_Gm9797	196	156	232	159	196	185	230	131	167	144	222	188	180	195	221	153	183.8	156	205	188	187	1.199	0.262	0.184674879067073	0.467468912563641	0.0175	0.0492	0.0383	0.0383	TRUE	NA	Gm9797
gene24587_Utrn	34410	33286	31993	27056	34297	28475	28689	23634	29250	30784	30623	32021	31444	30055	27572	27657	29925.93	30017	31322	30750	27614	1.04	0.057	0.611260099637049	0.829834750569709	8e-04	0.0118	0.007	0.007	TRUE	NA	Utrn
gene24589_B230208H11Rik	75	57	86	53	81	52	38	39	64	53	82	63	74	55	37	46	59.1	58	72	64	42	1.106	0.145	0.482244804795015	0.747656687353151	0	0.1285	0.0891	0.0891	TRUE	NA	B230208H11Rik
gene2459_Lbr	7252	6722	7129	5430	7286	5319	7193	5642	6165	6217	6824	6426	6680	5614	6913	6602	6430.14	6191	6625	6147	6758	1.063	0.088	0.484593963114241	0.748441570552643	0.0042	0.0127	0.0093	0.0093	TRUE	NA	Lbr
gene24590_n-TLtaa3	21	13	25	7	15	16	3	15	18	12	24	8	14	17	3	18	14.15	15	16	16	10	1.012	0.017	0.904574781442953	0.965894764875085	0.3397	0.5002	0.4447	0.4447	TRUE	NA	n-TLtaa3
gene24591_Stx11	704	639	610	510	828	695	497	655	598	591	584	604	759	734	478	767	639.22	594	594	746	622	0.999	-0.002	0.992147677097351	0.997738095456505	0.0241	0.0224	0.0236	0.0236	TRUE	NA	Stx11
gene24592_Sf3b5	3793	3574	4777	3687	4631	3533	4574	3460	3224	3305	4572	4364	4246	3729	4396	4049	3985.68	3264	4468	3988	4222	1.326	0.407	0.001193810195341	0.0192015079073663	0.0028	0.0133	0.0091	0.0091	TRUE	NA	Sf3b5
gene24594_Plagl1	12397	11280	9842	6799	10049	10128	11165	8376	10538	10432	9421	8047	9213	10690	10730	9802	9859.11	10485	8734	9952	10266	0.85	-0.235	0.070789347175132	0.273495231967021	0.0067	0.0123	0.0101	0.0101	TRUE	NA	Plagl1
gene24595_Hymai	2282	1895	1134	1187	1702	1603	1441	1412	1940	1753	1085	1405	1560	1692	1385	1652	1559.04	1846	1245	1626	1518	0.718	-0.478	0.00165914744613963	0.0242319046659329	0.0129	0.016	0.0151	0.0151	TRUE	NA	Hymai
gene24596_Zc2hc1b	0	0	1	3	2	0	6	1	0	0	1	4	2	0	6	1	1.66	0	2	1	4	1.029	0.042	0.481557348878942	NA	0	4.176	3.3138	3.3138	TRUE	NA	Zc2hc1b
gene24597_Ltv1	4085	3859	4608	3468	4349	3681	4103	2414	3472	3569	4411	4104	3987	3885	3943	2825	3774.66	3520	4258	3936	3384	1.177	0.235	0.107256185903586	0.346133492348108	0.0139	0.0134	0.0137	0.0137	TRUE	NA	Ltv1
gene24598_Phactr2	4309	3810	2850	2310	3869	2983	2996	3032	3663	3524	2728	2734	3547	3149	2879	3548	3221.45	3594	2731	3348	3214	0.786	-0.348	0.010412980990982	0.0829027146231905	0.0067	0.0137	0.0111	0.0111	TRUE	NA	Phactr2
gene246_Gm18776	0	0	0	0	0	0	0	0	0	0	0	0	0	0	0	0	0	0	0	0	0	NA	NA	NA	NA	NA	NA	NA	NA	NA	NA	Gm18776
gene24600_Fuca2	7126	6324	6359	6643	5899	6155	5521	5574	6057	5849	6087	7862	5408	6497	5306	6523	6198.59	5953	6974	5952	5914	1.144	0.194	0.189894538182574	0.472881791658328	0.0167	0.0127	0.0144	0.0144	TRUE	NA	Fuca2
gene24601_Pex3	1921	1818	1632	1362	1726	1614	1792	1345	1633	1681	1562	1612	1582	1704	1722	1574	1633.82	1657	1587	1643	1648	0.962	-0.055	0.673421479715208	0.860280259480385	0.0013	0.0158	0.0099	0.0099	TRUE	NA	Pex3
gene24602_Adat2	749	637	714	484	724	734	747	385	637	589	683	573	664	775	718	451	636.13	613	628	720	584	1.019	0.027	0.879401948645344	0.956744749570117	0.0321	0.0225	0.0257	0.0257	TRUE	NA	Adat2
gene24603_Aig1	321	432	303	259	283	261	410	185	273	400	290	307	259	275	394	216	301.8	336	298	267	305	0.925	-0.112	0.571950750452031	0.805042867430858	0.0585	0.0345	0.0423	0.0423	TRUE	NA	Aig1
gene24606_Gm8330	2	9	5	7	5	5	2	5	2	8	5	8	5	5	2	6	5.09	5	6	5	4	1.021	0.03	0.781301903920149	NA	0	1.3692	0.9006	0.9006	TRUE	NA	Gm8330
gene24607_Hivep2	4924	3945	3575	2865	3665	3666	3775	3036	4186	3649	3422	3391	3360	3869	3628	3553	3632.16	3918	3406	3614	3590	0.883	-0.18	0.166937489388448	0.443023562387858	0.0043	0.0135	0.01	0.01	TRUE	NA	Hivep2
gene24609_Adgrg6	0	3	10	0	1	0	7	7	0	3	10	0	1	0	7	8	3.52	2	5	0	8	1.036	0.051	0.504036745311512	NA	2.2161	1.9736	2.0249	2.0249	TRUE	NA	Adgrg6
gene2461_Enah	13777	12753	13375	9885	17315	11936	14215	9189	11711	11795	12802	11699	15875	12598	13662	10753	12611.86	11753	12250	14236	12208	1.036	0.052	0.717410697950748	0.884134553176192	0.0146	0.0121	0.0131	0.0131	TRUE	NA	Enah
gene24610_Gm10335	2138	2022	2689	1690	2224	1942	2302	1714	1817	1870	2574	2000	2039	2050	2212	2006	2071.05	1844	2287	2044	2109	1.205	0.269	0.0587421340741128	0.246014594062882	0.0082	0.0149	0.0126	0.0126	TRUE	NA	Gm10335
gene24612_Vta1	3950	3573	3574	2663	3533	3094	3625	2748	3358	3304	3421	3152	3239	3266	3484	3216	3304.91	3331	3286	3252	3350	0.988	-0.017	0.886894305578248	0.959243245401005	0.0013	0.0137	0.0085	0.0085	TRUE	NA	Vta1
gene24613_1700016L04Rik	2	8	1	0	9	6	7	4	2	7	1	0	8	6	7	5	4.51	4	0	7	6	0.944	-0.084	0.401940002740035	NA	0	1.5455	1.0315	1.0315	TRUE	NA	1700016L04Rik
gene24614_Gje1	0	0	0	0	0	0	0	0	0	0	0	0	0	0	0	0	0	0	0	0	0	NA	NA	NA	NA	NA	NA	NA	NA	NA	NA	Gje1
gene24615_Gm8355	13779	15209	15750	12127	14441	11794	13688	12586	11713	14066	15076	14352	13240	12448	13155	14729	13597.35	12890	14714	12844	13942	1.126	0.171	0.183800253625202	0.466598422756759	0.0064	0.0121	0.0099	0.0099	TRUE	NA	Gm8355
gene24616_Nmbr	4	4	0	2	0	4	4	0	3	4	0	2	0	4	4	0	2.19	4	1	2	2	0.974	-0.037	0.555044378953867	NA	2.2529	3.1654	2.944	2.944	TRUE	NA	Nmbr
gene24617_Gm18188	0	0	0	0	0	0	0	0	0	0	0	0	0	0	0	0	0	0	0	0	0	NA	NA	NA	NA	NA	NA	NA	NA	NA	NA	Gm18188
gene24618_Gm7198	0	0	0	0	0	0	0	0	0	0	0	0	0	0	0	0	0	0	0	0	0	NA	NA	NA	NA	NA	NA	NA	NA	NA	NA	Gm7198
gene24622_Gm9535	0	0	0	0	0	0	0	0	0	0	0	0	0	0	0	0	0	0	0	0	0	NA	NA	NA	NA	NA	NA	NA	NA	NA	NA	Gm9535
gene24623_C330004P14Rik	0	0	0	0	0	0	0	0	0	0	0	0	0	0	0	0	0	0	0	0	0	NA	NA	NA	NA	NA	NA	NA	NA	NA	NA	C330004P14Rik
gene24624_Gm18557	0	0	0	0	0	0	0	0	0	0	0	0	0	0	0	0	0	0	0	0	0	NA	NA	NA	NA	NA	NA	NA	NA	NA	NA	Gm18557
gene24625_Gm5178	0	0	0	0	0	0	0	0	0	0	0	0	0	0	0	0	0	0	0	0	0	NA	NA	NA	NA	NA	NA	NA	NA	NA	NA	Gm5178
gene24626_Gm5948	0	0	0	0	0	0	0	0	0	0	0	0	0	0	0	0	0	0	0	0	0	NA	NA	NA	NA	NA	NA	NA	NA	NA	NA	Gm5948
gene24627_Gm18039	0	0	0	0	0	0	0	0	0	0	0	0	0	0	0	0	0	0	0	0	0	NA	NA	NA	NA	NA	NA	NA	NA	NA	NA	Gm18039
gene24628_Gm20125	0	0	0	0	3	0	0	0	0	0	0	0	3	0	0	0	0.34	0	0	2	0	1	0	1	NA	10	20.1156	10	10	TRUE	NA	Gm20125
gene24629_Gm6765	0	0	0	0	0	0	0	0	0	0	0	0	0	0	0	0	0	0	0	0	0	NA	NA	NA	NA	NA	NA	NA	NA	NA	NA	Gm6765
gene2463_n-TSgct1	0	0	0	0	0	0	0	0	0	0	0	0	0	0	0	0	0	0	0	0	0	NA	NA	NA	NA	NA	NA	NA	NA	NA	NA	n-TSgct1
gene24632_Cited2	6087	3655	3643	4480	5111	3778	3354	3712	5174	3380	3487	5302	4686	3988	3223	4344	4198.07	4277	4394	4337	3784	1.02	0.029	0.869850063371924	0.953138934253248	0.0573	0.0132	0.0266	0.0266	TRUE	NA	Cited2
gene24634_Txlnb	44	65	29	12	59	57	29	29	37	60	28	14	54	60	28	34	39.44	48	21	57	31	0.777	-0.364	0.0626297388646098	0.255170097286084	0.0447	0.1868	0.1408	0.1408	TRUE	NA	Txlnb
gene24635_Gm7584	8	6	10	6	6	3	5	2	7	6	10	7	6	3	5	2	5.6	6	8	4	4	1.031	0.045	0.699561657706328	NA	0	1.2449	0.726	0.726	TRUE	NA	Gm7584
gene24636_Heca	2320	1709	1417	1223	1967	1431	1494	1570	1972	1581	1356	1447	1803	1510	1436	1837	1617.92	1776	1402	1656	1636	0.822	-0.283	0.069652879573054	0.271251523246661	0.0168	0.0159	0.0164	0.0164	TRUE	NA	Heca
gene24637_Abracl	2029	1831	2066	1739	2528	1433	2231	1336	1725	1693	1978	2058	2318	1513	2144	1563	1873.95	1709	2018	1916	1854	1.14	0.189	0.263871509497496	0.559526277412329	0.0343	0.0153	0.0215	0.0215	TRUE	NA	Abracl
gene24638_Reps1	12116	10542	9664	7739	10217	8665	10925	7398	10299	9750	9250	9159	9367	9146	10500	8657	9516.04	10024	9204	9256	9578	0.926	-0.11	0.38027237882543	0.669951428447656	0.0042	0.0123	0.0094	0.0094	TRUE	NA	Reps1
gene24639_Ect2l	9	4	8	8	13	23	0	0	8	4	8	9	12	24	0	0	8.08	6	8	18	0	1.038	0.053	0.664447249592065	NA	0	0.8666	0.6384	0.6384	TRUE	NA	Ect2l
gene24640_Ccdc28a	470	410	407	289	526	420	320	282	400	379	390	342	482	443	308	330	384.18	390	366	462	319	0.952	-0.07	0.676509788489468	0.861380975520349	0	0.0296	0.0192	0.0192	TRUE	NA	Ccdc28a
gene24641_Nhsl1	400	339	243	413	380	316	294	333	340	314	233	489	348	334	283	390	341.14	327	361	341	336	1.063	0.088	0.662095569349161	0.855152245609884	0.0762	0.0318	0.0458	0.0458	TRUE	NA	Nhsl1
gene24642_Gm18942	0	0	0	0	0	0	0	0	0	0	0	0	0	0	0	0	0	0	0	0	0	NA	NA	NA	NA	NA	NA	NA	NA	NA	NA	Gm18942
gene24644_Hebp2	1560	1368	952	963	1328	1040	1113	1056	1326	1265	911	1140	1218	1098	1070	1236	1157.86	1296	1026	1158	1153	0.82	-0.286	0.0586044323688789	0.245874602655527	0.0087	0.0176	0.0145	0.0145	TRUE	NA	Hebp2
gene24645_Arfgef3	42152	36144	15176	7778	15380	16258	25044	23557	35831	33428	14526	9205	14101	17160	24069	27567	21985.91	34630	11866	15630	25818	0.418	-1.258	6.35147135136897e-15	3.30429821648633e-12	0.0327	0.0119	0.0188	0.0188	TRUE	NA	Arfgef3
gene24647_Gm4922	0	0	0	0	0	0	0	1	0	0	0	0	0	0	0	1	0.15	0	0	0	0	1	0	1	NA	0	47.2631	10	10	TRUE	NA	Gm4922
gene24648_4930444F02Rik	2	2	0	0	0	0	0	0	2	2	0	0	0	0	0	0	0.44	2	0	0	0	0.976	-0.036	0.298792061444189	NA	0	15.5887	10	10	TRUE	NA	4930444F02Rik
gene24649_Perp	33	30	10	1	3	19	11	12	28	28	10	1	3	20	11	14	14.25	28	6	12	12	0.821	-0.284	0.0387078453809367	0.189334674808044	0.537	0.4968	0.509	0.509	TRUE	NA	Perp
gene24650_Tnfaip3	260	198	346	354	272	269	232	282	221	183	331	419	249	284	223	330	280.07	202	375	266	276	1.531	0.614	0.00137733534769783	0.0213020512186595	0.0285	0.0363	0.0336	0.0336	TRUE	NA	Tnfaip3
gene24652_Tpi-rs5	0	0	0	0	0	0	0	0	0	0	0	0	0	0	0	0	0	0	0	0	0	NA	NA	NA	NA	NA	NA	NA	NA	NA	NA	Tpi-rs5
gene24653_Gm20139	0	0	0	0	0	0	0	0	0	0	0	0	0	0	0	0	0	0	0	0	0	NA	NA	NA	NA	NA	NA	NA	NA	NA	NA	Gm20139
gene24655_Gm7213	0	0	0	0	0	0	0	0	0	0	0	0	0	0	0	0	0	0	0	0	0	NA	NA	NA	NA	NA	NA	NA	NA	NA	NA	Gm7213
gene24656_Olig3	2	2	4	0	0	0	2	0	2	2	4	0	0	0	2	0	1.16	2	2	0	1	1.002	0.002	0.958562370921731	NA	0	5.9569	5.2946	5.2946	TRUE	NA	Olig3
gene24658_Ifngr1	1867	1721	1504	1226	1683	1383	1492	1578	1587	1592	1440	1451	1543	1460	1434	1847	1544.07	1590	1446	1502	1640	0.922	-0.118	0.414401655777994	0.696843265796099	0.007	0.0161	0.0129	0.0129	TRUE	NA	Ifngr1
gene24659_Il22ra2	0	0	0	0	0	0	0	0	0	0	0	0	0	0	0	0	0	0	0	0	0	NA	NA	NA	NA	NA	NA	NA	NA	NA	NA	Il22ra2
gene2466_Srp9	2222	2175	2318	1928	2310	1944	2150	1822	1889	2012	2219	2282	2118	2052	2066	2132	2096.14	1950	2250	2085	2099	1.137	0.186	0.138267518192473	0.398821332983769	0	0.0149	0.0089	0.0089	TRUE	NA	Srp9
gene24661_Il20ra	0	0	0	0	0	0	0	0	0	0	0	0	0	0	0	0	0	0	0	0	0	NA	NA	NA	NA	NA	NA	NA	NA	NA	NA	Il20ra
gene24662_Slc35d3	14	8	2	3	2	4	4	4	12	7	2	4	2	4	4	5	4.92	10	3	3	4	0.902	-0.15	0.169975034342677	NA	0	1.417	0.8341	0.8341	TRUE	NA	Slc35d3
gene24663_Pex7	2294	2202	2380	1944	2280	1901	2038	1786	1950	2037	2278	2301	2090	2006	1959	2090	2088.86	1994	2290	2048	2024	1.133	0.18	0.152773874979441	0.420295304853177	5e-04	0.0149	0.0089	0.0089	TRUE	NA	Pex7
gene24664_Map3k5	3209	2908	3255	2091	2624	2643	2942	2661	2728	2689	3116	2475	2406	2790	2827	3114	2768.06	2708	2796	2598	2970	1.028	0.04	0.779791678098796	0.915043715289456	0.0101	0.0141	0.0126	0.0126	TRUE	NA	Map3k5
gene24665_Map7	50	32	72	28	79	80	46	67	43	30	69	33	72	84	44	78	56.7	36	51	78	61	1.125	0.169	0.398526272478904	0.685162796087352	0.0993	0.1335	0.1222	0.1222	TRUE	NA	Map7
gene24667_4930405J17Rik	0	0	0	0	0	0	0	0	0	0	0	0	0	0	0	0	0	0	0	0	0	NA	NA	NA	NA	NA	NA	NA	NA	NA	NA	4930405J17Rik
gene24668_Rpl32l	12145	12083	14423	10645	13140	12489	13549	10587	10324	11175	13805	12599	12047	13182	13022	12389	12317.81	10750	13202	12614	12706	1.205	0.269	0.0253103159013199	0.146368928062606	0.003	0.0121	0.0084	0.0084	TRUE	NA	Rpl32l
gene2467_Gm17968	0	0	0	0	0	0	0	0	0	0	0	0	0	0	0	0	0	0	0	0	0	NA	NA	NA	NA	NA	NA	NA	NA	NA	NA	Gm17968
gene24671_Mir6413	0	0	0	0	0	0	0	0	0	0	0	0	0	0	0	0	0	0	0	0	0	NA	NA	NA	NA	NA	NA	NA	NA	NA	NA	Mir6413
gene24672_Bclaf1	24473	22582	24697	17773	22754	18775	26622	10287	20803	20885	23640	21035	20861	19817	25586	12038	20583.01	20844	22338	20339	18812	1.053	0.074	0.682412742991427	0.864595917216228	0.0698	0.0119	0.0287	0.0287	TRUE	NA	Bclaf1
gene24673_Mtfr2	269	214	139	233	277	142	274	265	229	198	133	276	254	150	263	310	226.58	214	204	202	286	0.975	-0.036	0.859821760337032	0.948929681804011	0.0964	0.0421	0.059	0.059	TRUE	NA	Mtfr2
gene24674_Pde7b	0	0	0	0	0	0	0	0	0	0	0	0	0	0	0	0	0	0	0	0	0	NA	NA	NA	NA	NA	NA	NA	NA	NA	NA	Pde7b
gene24675_Gm17229	0	0	0	0	0	0	0	0	0	0	0	0	0	0	0	0	0	0	0	0	0	NA	NA	NA	NA	NA	NA	NA	NA	NA	NA	Gm17229
gene24676_Gm17230	0	0	0	0	0	0	0	0	0	0	0	0	0	0	0	0	0	0	0	0	0	NA	NA	NA	NA	NA	NA	NA	NA	NA	NA	Gm17230
gene24678_Rps2-ps3	0	0	0	0	0	0	0	0	0	0	0	0	0	0	0	0	0	0	0	0	0	NA	NA	NA	NA	NA	NA	NA	NA	NA	NA	Rps2-ps3
gene24679_Ahi1	11309	9024	8612	6419	8517	9267	9355	7554	9613	8346	8243	7597	7809	9781	8991	8840	8652.46	8980	7920	8795	8916	0.896	-0.159	0.24042265586064	0.532964053499741	0.0083	0.0124	0.0113	0.0113	TRUE	NA	Ahi1
gene2468_Vmn1r1	0	0	0	0	0	0	0	0	0	0	0	0	0	0	0	0	0	0	0	0	0	NA	NA	NA	NA	NA	NA	NA	NA	NA	NA	Vmn1r1
gene24681_Myb	11	7	8	10	4	10	5	0	9	6	8	12	4	11	5	0	6.79	8	10	8	2	1.02	0.029	0.798981025509367	NA	0.2062	1.0291	0.8015	0.8015	TRUE	NA	Myb
gene24686_Gm2467	3	3	6	1	2	3	1	1	3	3	6	1	2	3	1	1	2.42	3	4	2	1	1.014	0.02	0.8106563066951	NA	0	2.8644	1.5683	1.5683	TRUE	NA	Gm2467
gene24687_Hbs1l	12415	10914	10335	9542	10350	10672	10917	8925	10553	10094	9893	11293	9489	11264	10492	10444	10440.28	10324	10593	10376	10468	1.023	0.033	0.795925209165155	0.92166262046838	0.006	0.0122	0.0098	0.0098	TRUE	NA	Hbs1l
gene24688_4930455C13Rik	8	5	8	12	12	6	6	4	7	5	8	14	11	6	6	5	7.63	6	11	8	6	1.074	0.104	0.420998985824581	NA	0	0.9171	0.5587	0.5587	TRUE	NA	4930455C13Rik
gene24690_Aldh8a1	23	11	9	6	0	0	11	17	20	10	9	7	0	0	11	20	9.49	15	8	0	16	0.919	-0.121	0.356776624267295	0.650245124030592	0	0.7401	0.5448	0.5448	TRUE	NA	Aldh8a1
gene24691_Fkbp1a-ps2	0	0	0	0	0	0	0	0	0	0	0	0	0	0	0	0	0	0	0	0	0	NA	NA	NA	NA	NA	NA	NA	NA	NA	NA	Fkbp1a-ps2
gene24694_1700020N01Rik	0	0	0	0	0	0	2	0	0	0	0	0	0	0	2	0	0.24	0	0	0	1	1	0	1	NA	0	28.7792	10	10	TRUE	NA	1700020N01Rik
gene24695_Gm5420	0	0	0	0	0	0	0	0	0	0	0	0	0	0	0	0	0	0	0	0	0	NA	NA	NA	NA	NA	NA	NA	NA	NA	NA	Gm5420
gene24698_Sgk1	1500	700	1395	1763	1855	747	938	470	1275	647	1335	2087	1701	788	901	550	1160.61	961	1711	1244	726	1.219	0.285	0.142457318345009	0.405366571458157	0.172	0.0175	0.0588	0.172	TRUE	NA	Sgk1
gene24699_Gm18511	0	0	0	0	0	0	0	0	0	0	0	0	0	0	0	0	0	0	0	0	0	NA	NA	NA	NA	NA	NA	NA	NA	NA	NA	Gm18511
gene247_Gm19028	189	162	164	127	139	108	152	103	161	150	157	150	127	114	146	121	140.73	156	154	120	134	0.993	-0.01	0.958041613464684	0.984324111709549	0	0.0607	0.0392	0.0392	TRUE	NA	Gm19028
gene2470_Degs1	7576	6535	7343	7340	8011	7223	7082	6404	6440	6044	7029	8687	7345	7624	6806	7494	7183.54	6242	7858	7484	7150	1.226	0.294	0.0256656663738471	0.147505900937839	0.0071	0.0125	0.0105	0.0105	TRUE	NA	Degs1
gene24700_Gm7672	80	84	76	52	80	66	63	44	68	78	73	62	73	70	61	51	66.88	73	68	72	56	0.961	-0.057	0.782762504277113	0.916550678688066	0	0.1149	0.0727	0.0727	TRUE	NA	Gm7672
gene24701_Gm18637	0	0	0	0	0	0	0	0	0	0	0	0	0	0	0	0	0	0	0	0	0	NA	NA	NA	NA	NA	NA	NA	NA	NA	NA	Gm18637
gene24703_4930444G20Rik	1	0	0	0	0	0	2	0	1	0	0	0	0	0	2	0	0.35	0	0	0	1	0.994	-0.008	0.813475650174528	NA	0	19.9581	10	10	TRUE	NA	4930444G20Rik
gene24706_E030030I06Rik	1026	1028	1303	1012	1073	1106	1010	632	872	951	1247	1198	984	1167	971	740	1016.15	912	1222	1076	856	1.276	0.351	0.025120627013381	0.145991872014976	0.0119	0.0184	0.0163	0.0163	TRUE	NA	E030030I06Rik
gene24707_Gm7678	0	0	0	0	0	0	0	0	0	0	0	0	0	0	0	0	0	0	0	0	0	NA	NA	NA	NA	NA	NA	NA	NA	NA	NA	Gm7678
gene24708_Gm4895	709	634	657	441	611	552	683	436	603	586	629	522	560	583	656	510	581.16	594	576	572	583	0.975	-0.037	0.823831014197676	0.934342195687229	0.0105	0.0235	0.0188	0.0188	TRUE	NA	Gm4895
gene24709_Raet1e	15	16	14	7	4	6	20	8	13	15	13	8	4	6	19	9	10.98	14	10	5	14	0.964	-0.053	0.714910336284751	0.882711534784191	0	0.6413	0.4176	0.4176	TRUE	NA	Raet1e
gene2471_1700047M11Rik	0	0	0	0	0	0	0	0	0	0	0	0	0	0	0	0	0	0	0	0	0	NA	NA	NA	NA	NA	NA	NA	NA	NA	NA	1700047M11Rik
gene24711_Gm1972	275	261	156	138	208	130	149	116	234	241	149	163	191	137	143	136	174.33	238	156	164	140	0.753	-0.409	0.0369757674905216	0.184200578393063	0.0086	0.0512	0.0365	0.0365	TRUE	NA	Gm1972
gene24714_H60b	121	110	64	74	126	70	109	62	103	102	61	88	116	74	105	73	90.02	102	74	95	89	0.854	-0.227	0.274505794041339	0.569163629766958	0.044	0.0884	0.0734	0.0734	TRUE	NA	H60b
gene24715_C920009B18Rik	1560	1579	1588	1461	2084	2167	1502	1273	1326	1460	1520	1729	1911	2287	1444	1490	1645.83	1393	1624	2099	1467	1.142	0.191	0.179190345051575	0.461102632746565	0.0061	0.0158	0.0124	0.0124	TRUE	NA	C920009B18Rik
gene24716_Gm5421	6437	5989	7456	5154	6578	6622	6614	5645	5472	5539	7137	6100	6031	6989	6357	6606	6278.75	5506	6618	6510	6482	1.178	0.237	0.0671472918918452	0.26540508063198	0.0057	0.0127	0.01	0.01	TRUE	NA	Gm5421
gene24717_Raet1d	579	604	365	412	634	445	437	582	492	559	349	488	581	470	420	681	504.97	526	418	526	550	0.852	-0.231	0.222581318241937	0.514035827714334	0.0475	0.0253	0.0325	0.0325	TRUE	NA	Raet1d
gene2472_Fbxo28	3480	3048	3127	2494	2834	2570	2777	2233	2958	2819	2993	2952	2598	2713	2669	2613	2789.35	2888	2972	2656	2641	1.026	0.037	0.757399682000897	0.904956759511169	0	0.0141	0.0082	0.0082	TRUE	NA	Fbxo28
gene24720_Gm10825	350	334	473	347	519	598	475	372	298	309	453	411	476	631	457	435	433.59	304	432	554	446	1.314	0.393	0.0227726615308129	0.137248278914593	0.0102	0.0275	0.0211	0.0211	TRUE	NA	Gm10825
gene24721_Gm16531	194	150	128	126	171	79	93	92	165	139	123	149	157	83	89	108	126.56	152	136	120	98	0.938	-0.093	0.653991479744854	0.85087697955421	0.0521	0.0662	0.0615	0.0615	TRUE	NA	Gm16531
gene24726_Slc2a12	0	0	0	0	0	0	0	0	0	0	0	0	0	0	0	0	0	0	0	0	0	NA	NA	NA	NA	NA	NA	NA	NA	NA	NA	Slc2a12
gene24727_Tbpl1	2564	2336	1981	1598	2027	2048	2291	1668	2180	2160	1896	1891	1858	2162	2202	1952	2037.65	2170	1894	2010	2077	0.887	-0.173	0.198101479939847	0.482290951727041	0.0037	0.015	0.0107	0.0107	TRUE	NA	Tbpl1
gene24728_Mir7663	4	4	4	6	1	7	0	4	3	4	4	7	1	7	0	5	3.88	4	6	4	2	1.023	0.033	0.709532498136126	NA	0.6798	1.7944	1.4126	1.4126	TRUE	NA	Mir7663
gene24729_Gm17794	0	5	10	6	5	7	6	10	0	5	10	7	5	7	6	12	6.34	2	8	6	9	1.078	0.109	0.321657779710613	NA	0.1727	1.1014	0.856	0.856	TRUE	NA	Gm17794
gene2473_Gm5706	0	0	0	0	0	0	0	0	0	0	0	0	0	0	0	0	0	0	0	0	0	NA	NA	NA	NA	NA	NA	NA	NA	NA	NA	Gm5706
gene24731_Tcf21	0	0	0	0	0	0	0	0	0	0	0	0	0	0	0	0	0	0	0	0	0	NA	NA	NA	NA	NA	NA	NA	NA	NA	NA	Tcf21
gene24735_Eya4	257	221	111	118	192	111	140	135	218	204	106	140	176	117	135	158	156.81	211	123	146	146	0.714	-0.487	0.0160264151413614	0.109921167417535	0.0254	0.0557	0.0455	0.0455	TRUE	NA	Eya4
gene24737_n-TWcca1	9	14	21	27	19	25	20	9	8	13	20	32	17	26	19	11	18.28	10	26	22	15	1.194	0.256	0.125246066050608	0.378220055745701	0	0.3898	0.2738	0.2738	TRUE	NA	n-TWcca1
gene24738_Rps12	1022	1192	1204	883	1116	1118	1242	764	869	1102	1152	1045	1023	1180	1194	894	1057.45	986	1098	1102	1044	1.092	0.127	0.43738750770472	0.71601680018562	0.0201	0.0181	0.0188	0.0188	TRUE	NA	Rps12
gene24739_Snora33	166	160	160	73	120	121	153	98	141	148	153	86	110	128	147	115	128.51	144	120	119	131	0.901	-0.15	0.466077448857177	0.73580758243304	0.0403	0.0654	0.0571	0.0571	TRUE	NA	Snora33
gene2474_Trp53bp2	3696	3504	3710	3039	3212	3731	3557	3398	3142	3241	3551	3597	2945	3938	3419	3976	3476.01	3192	3574	3442	3698	1.102	0.14	0.333935053569226	0.630311291529952	0.0132	0.0136	0.0134	0.0134	TRUE	NA	Trp53bp2
gene24740_Snord100	168	218	134	111	165	158	179	109	143	202	128	131	151	167	172	128	152.71	172	130	159	150	0.84	-0.251	0.213898482988174	0.502192096614159	0.0217	0.0568	0.0445	0.0445	TRUE	NA	Snord100
gene24741_Slc18b1	2583	2853	2230	1684	2126	1988	2190	1708	2196	2639	2135	1993	1949	2098	2105	1999	2139.1	2418	2064	2024	2052	0.871	-0.2	0.142257085118373	0.405255408455608	0.0049	0.0148	0.0111	0.0111	TRUE	NA	Slc18b1
gene24742_Vnn3	0	0	0	0	0	0	0	0	0	0	0	0	0	0	0	0	0	0	0	0	0	NA	NA	NA	NA	NA	NA	NA	NA	NA	NA	Vnn3
gene24743_Vnn1	0	0	0	0	2	0	0	0	0	0	0	0	2	0	0	0	0.23	0	0	1	0	1	0	1	NA	0	30.1677	10	10	TRUE	NA	Vnn1
gene24744_Taar1	0	0	0	0	0	0	0	0	0	0	0	0	0	0	0	0	0	0	0	0	0	NA	NA	NA	NA	NA	NA	NA	NA	NA	NA	Taar1
gene24745_Taar2	0	0	0	0	0	0	0	0	0	0	0	0	0	0	0	0	0	0	0	0	0	NA	NA	NA	NA	NA	NA	NA	NA	NA	NA	Taar2
gene24746_Taar3	0	0	0	0	0	0	0	0	0	0	0	0	0	0	0	0	0	0	0	0	0	NA	NA	NA	NA	NA	NA	NA	NA	NA	NA	Taar3
gene24747_Taar4	0	0	0	0	0	0	0	0	0	0	0	0	0	0	0	0	0	0	0	0	0	NA	NA	NA	NA	NA	NA	NA	NA	NA	NA	Taar4
gene24748_Taar5	0	0	0	0	0	0	0	0	0	0	0	0	0	0	0	0	0	0	0	0	0	NA	NA	NA	NA	NA	NA	NA	NA	NA	NA	Taar5
gene24749_Taar6	0	0	0	0	0	0	0	0	0	0	0	0	0	0	0	0	0	0	0	0	0	NA	NA	NA	NA	NA	NA	NA	NA	NA	NA	Taar6
gene2475_Capn2	15455	13110	13506	13674	16551	11040	12658	10547	13137	12125	12928	16183	15174	11653	12165	12342	13213.48	12631	14556	13414	12254	1.13	0.176	0.221687471822293	0.512991859223956	0.0148	0.0121	0.0134	0.0134	TRUE	NA	Capn2
gene24750_Taar7a	0	0	0	0	0	0	0	0	0	0	0	0	0	0	0	0	0	0	0	0	0	NA	NA	NA	NA	NA	NA	NA	NA	NA	NA	Taar7a
gene24751_Taar7b	0	0	0	0	0	0	0	0	0	0	0	0	0	0	0	0	0	0	0	0	0	NA	NA	NA	NA	NA	NA	NA	NA	NA	NA	Taar7b
gene24752_Taar7c-ps	0	0	0	0	0	0	0	0	0	0	0	0	0	0	0	0	0	0	0	0	0	NA	NA	NA	NA	NA	NA	NA	NA	NA	NA	Taar7c-ps
gene24753_Gm15136	0	0	0	0	0	0	0	0	0	0	0	0	0	0	0	0	0	0	0	0	0	NA	NA	NA	NA	NA	NA	NA	NA	NA	NA	Gm15136
gene24754_Taar7d	0	0	0	0	0	0	0	0	0	0	0	0	0	0	0	0	0	0	0	0	0	NA	NA	NA	NA	NA	NA	NA	NA	NA	NA	Taar7d
gene24755_Taar7e	0	0	0	0	0	0	0	0	0	0	0	0	0	0	0	0	0	0	0	0	0	NA	NA	NA	NA	NA	NA	NA	NA	NA	NA	Taar7e
gene24756_Gm6884	0	0	0	0	0	0	0	0	0	0	0	0	0	0	0	0	0	0	0	0	0	NA	NA	NA	NA	NA	NA	NA	NA	NA	NA	Gm6884
gene24757_Taar7f	0	0	0	0	0	0	0	0	0	0	0	0	0	0	0	0	0	0	0	0	0	NA	NA	NA	NA	NA	NA	NA	NA	NA	NA	Taar7f
gene24758_Taar8a	0	0	0	0	0	0	0	0	0	0	0	0	0	0	0	0	0	0	0	0	0	NA	NA	NA	NA	NA	NA	NA	NA	NA	NA	Taar8a
gene24759_Taar8b	0	0	0	0	0	0	0	0	0	0	0	0	0	0	0	0	0	0	0	0	0	NA	NA	NA	NA	NA	NA	NA	NA	NA	NA	Taar8b
gene24760_Taar8c	0	0	0	0	0	0	0	0	0	0	0	0	0	0	0	0	0	0	0	0	0	NA	NA	NA	NA	NA	NA	NA	NA	NA	NA	Taar8c
gene24761_Taar9	0	0	0	0	0	0	0	0	0	0	0	0	0	0	0	0	0	0	0	0	0	NA	NA	NA	NA	NA	NA	NA	NA	NA	NA	Taar9
gene24763_Stx7	24359	21836	14413	8945	14806	13664	19963	13546	20706	20195	13796	10587	13574	14422	19186	15852	16039.75	20450	12192	13998	17519	0.639	-0.647	4.40185599252934e-06	0.000261459847871221	0.0136	0.012	0.0126	0.0126	TRUE	NA	Stx7
gene24764_Moxd1	199	158	203	171	278	147	172	137	169	146	194	202	255	155	165	160	180.95	158	198	205	162	1.156	0.209	0.296575268881434	0.59360900929423	0.0287	0.0498	0.0425	0.0425	TRUE	NA	Moxd1
gene24769_Ctgf	426	240	3125	5594	4500	1351	778	201	362	222	2991	6621	4126	1426	748	235	2091.31	292	4806	2776	492	1.558	0.639	8.9713110831982e-05	0.00285834840014663	0.3512	0.0149	0.0947	0.3512	TRUE	NA	Ctgf
gene2477_Gm8197	0	2	0	0	0	0	0	0	0	2	0	0	0	0	0	0	0.23	1	0	0	0	0.988	-0.018	0.599847556940605	NA	0	29.906	10	10	TRUE	NA	Gm8197
gene24770_Enpp1	7	9	9	24	17	19	2	2	6	8	9	28	16	20	2	2	11.4	7	18	18	2	1.143	0.193	0.173668081086658	0.452661509794296	0	0.6179	0.445	0.445	TRUE	NA	Enpp1
gene24771_Enpp3	90	67	55	26	120	65	75	101	77	62	53	31	110	69	72	118	73.85	70	42	90	95	0.828	-0.273	0.183907786338681	0.466663727712245	0.0798	0.1052	0.0968	0.0968	TRUE	NA	Enpp3
gene24772_Med23	7359	6989	5758	4586	6129	5714	6282	5069	6255	6464	5511	5428	5619	6031	6037	5932	5909.74	6360	5470	5825	5984	0.871	-0.199	0.0861805508422309	0.305499523157128	7e-04	0.0128	0.0075	0.0075	TRUE	NA	Med23
gene24773_Mir6905	12	4	11	2	2	3	10	8	10	4	11	2	2	3	10	9	6.35	7	6	2	10	0.994	-0.009	0.939913074781549	NA	0	1.1008	0.7552	0.7552	TRUE	NA	Mir6905
gene24774_Arg1	0	6	0	2	0	0	0	0	0	6	0	2	0	0	0	0	0.99	3	1	0	0	0.988	-0.018	0.619145632356516	NA	10	6.9968	9.6211	9.6211	TRUE	NA	Arg1
gene24779_Gm4777	0	0	0	0	0	0	0	0	0	0	0	0	0	0	0	0	0	0	0	0	0	NA	NA	NA	NA	NA	NA	NA	NA	NA	NA	Gm4777
gene24781_Akap7	2930	2141	2363	2084	2557	2120	2562	1874	2491	1980	2262	2466	2344	2238	2462	2193	2304.53	2236	2364	2291	2328	1.049	0.07	0.623817566705053	0.836592568218596	0.009	0.0146	0.0125	0.0125	TRUE	NA	Akap7
gene24782_Gm7791	2	2	0	0	0	2	0	2	2	2	0	0	0	2	0	2	1	2	0	1	1	0.979	-0.03	0.499888021487237	NA	0	6.9225	6.0236	6.0236	TRUE	NA	Gm7791
gene24784_Epb41l2	9103	7875	8812	5633	11622	6532	8606	6741	7738	7283	8435	6667	10655	6894	8271	7889	7978.97	7510	7551	8774	8080	1.004	0.006	0.968308565713045	0.98871783750225	0.0243	0.0125	0.0185	0.0185	TRUE	NA	Epb41l2
gene24785_Smlr1	0	0	0	0	0	0	0	0	0	0	0	0	0	0	0	0	0	0	0	0	0	NA	NA	NA	NA	NA	NA	NA	NA	NA	NA	Smlr1
gene24786_Gm29571	0	0	0	0	0	0	1	0	0	0	0	0	0	0	1	0	0.12	0	0	0	0	1	0	1	NA	0	57.5468	10	10	TRUE	NA	Gm29571
gene24789_4930401C15Rik	0	0	0	0	0	0	0	0	0	0	0	0	0	0	0	0	0	0	0	0	0	NA	NA	NA	NA	NA	NA	NA	NA	NA	NA	4930401C15Rik
gene24790_Gm19801	0	0	0	0	3	0	0	0	0	0	0	0	3	0	0	0	0.34	0	0	2	0	1	0	1	NA	10	20.1156	10	10	TRUE	NA	Gm19801
gene24791_Gm8681	0	0	0	0	0	0	0	0	0	0	0	0	0	0	0	0	0	0	0	0	0	NA	NA	NA	NA	NA	NA	NA	NA	NA	NA	Gm8681
gene24792_Gm6906	63	43	40	37	53	47	53	37	54	40	38	44	49	50	51	43	45.98	47	41	50	47	0.951	-0.073	0.719393367841732	0.884987584852268	0	0.1619	0.1036	0.1036	TRUE	NA	Gm6906
gene24793_Tmem200a	0	0	0	0	0	0	0	0	0	0	0	0	0	0	0	0	0	0	0	0	0	NA	NA	NA	NA	NA	NA	NA	NA	NA	NA	Tmem200a
gene24794_Gm9767	0	0	0	0	0	0	0	0	0	0	0	0	0	0	0	0	0	0	0	0	0	NA	NA	NA	NA	NA	NA	NA	NA	NA	NA	Gm9767
gene24795_Gm4739	1817	1917	2001	1230	2024	1086	2271	1402	1545	1773	1915	1456	1856	1146	2183	1641	1689.21	1659	1686	1501	1912	1.012	0.018	0.920038183695233	0.97162369294484	0.0492	0.0157	0.0262	0.0262	TRUE	NA	Gm4739
gene24796_Samd3	11	2	0	0	0	2	2	0	9	2	0	0	0	2	2	0	1.9	6	0	1	1	0.943	-0.085	0.143590331143817	NA	2.896	3.6415	3.5231	3.5231	TRUE	NA	Samd3
gene24797_L3mbtl3	5489	4772	4287	3406	3974	3329	3890	2841	4666	4413	4103	4031	3643	3514	3739	3325	3929.26	4540	4067	3578	3532	0.905	-0.143	0.243088245773261	0.535737222910428	0.0018	0.0133	0.0087	0.0087	TRUE	NA	L3mbtl3
gene24798_Gm5649	0	0	0	0	0	0	0	0	0	0	0	0	0	0	0	0	0	0	0	0	0	NA	NA	NA	NA	NA	NA	NA	NA	NA	NA	Gm5649
gene2480_Capn8	0	0	0	0	0	0	0	0	0	0	0	0	0	0	0	0	0	0	0	0	0	NA	NA	NA	NA	NA	NA	NA	NA	NA	NA	Capn8
gene24800_Gm8709	0	0	0	0	0	0	0	0	0	0	0	0	0	0	0	0	0	0	0	0	0	NA	NA	NA	NA	NA	NA	NA	NA	NA	NA	Gm8709
gene24801_Arhgap18	3809	2828	5267	6399	7829	3914	3240	2842	3238	2615	5041	7573	7178	4131	3114	3326	4527.09	2926	6307	5654	3220	1.772	0.826	5.01306336542421e-06	0.000286377423066089	0.0621	0.0131	0.028	0.028	TRUE	NA	Arhgap18
gene24803_Lama2	0	4	7	0	5	0	8	0	0	4	7	0	5	0	8	0	2.83	2	4	2	4	1.012	0.017	0.777529246771738	NA	8.0279	2.4505	3.3834	3.3834	TRUE	NA	Lama2
gene24805_Gm17917	0	0	0	0	0	0	0	0	0	0	0	0	0	0	0	0	0	0	0	0	0	NA	NA	NA	NA	NA	NA	NA	NA	NA	NA	Gm17917
gene24806_4930579H20Rik	0	0	0	0	0	0	0	0	0	0	0	0	0	0	0	0	0	0	0	0	0	NA	NA	NA	NA	NA	NA	NA	NA	NA	NA	4930579H20Rik
gene24809_Gm18041	0	0	0	0	0	0	0	0	0	0	0	0	0	0	0	0	0	0	0	0	0	NA	NA	NA	NA	NA	NA	NA	NA	NA	NA	Gm18041
gene2481_Ccdc185	0	0	0	0	0	0	0	0	0	0	0	0	0	0	0	0	0	0	0	0	0	NA	NA	NA	NA	NA	NA	NA	NA	NA	NA	Ccdc185
gene24810_Gm18972	0	0	0	0	0	0	2	0	0	0	0	0	0	0	2	0	0.24	0	0	0	1	1	0	1	NA	0	28.7792	10	10	TRUE	NA	Gm18972
gene24812_Gm18507	0	0	0	0	0	0	0	0	0	0	0	0	0	0	0	0	0	0	0	0	0	NA	NA	NA	NA	NA	NA	NA	NA	NA	NA	Gm18507
gene24813_Ptprk	2681	2279	2418	1681	2778	2218	2228	2197	2279	2108	2314	1989	2547	2341	2141	2571	2286.36	2194	2152	2444	2356	0.984	-0.023	0.867639372832413	0.951940848576176	0.0076	0.0146	0.0122	0.0122	TRUE	NA	Ptprk
gene24814_Themis	44	7	9	10	8	2	17	5	37	6	9	12	7	2	16	6	12	22	10	4	11	0.897	-0.157	0.236202329842895	0.529807514213299	0.4987	0.5878	0.5542	0.5542	TRUE	NA	Themis
gene24815_4930519F09Rik	20	36	38	26	37	31	32	30	17	33	36	31	34	33	31	35	31.24	25	34	34	33	1.089	0.123	0.517614187446435	0.769990657267241	0	0.2328	0.1603	0.1603	TRUE	NA	4930519F09Rik
gene24816_2310057J18Rik	1241	1282	232	225	458	418	609	548	1055	1186	222	266	420	441	585	641	602.07	1120	244	430	613	0.289	-1.791	9.61559844270139e-29	2.41784222841726e-25	0.0043	0.0231	0.0164	0.0164	TRUE	NA	2310057J18Rik
gene24817_Gm18508	0	0	0	0	0	0	0	0	0	0	0	0	0	0	0	0	0	0	0	0	0	NA	NA	NA	NA	NA	NA	NA	NA	NA	NA	Gm18508
gene24818_Gm9824	2494	2389	2746	1853	2456	2165	2561	2236	2120	2209	2628	2193	2252	2285	2461	2617	2345.72	2164	2410	2268	2539	1.1	0.138	0.301292461472374	0.599208985794056	0.0039	0.0145	0.0105	0.0105	TRUE	NA	Gm9824
gene2482_Susd4	0	0	0	0	0	0	0	6	0	0	0	0	0	0	0	7	0.88	0	0	0	4	1	0	1	NA	10	7.8868	10	10	TRUE	NA	Susd4
gene24820_Soga3	1817	1546	1088	830	1520	1131	1138	1085	1545	1430	1041	982	1394	1194	1094	1270	1243.6	1488	1012	1294	1182	0.719	-0.476	0.00103638481507783	0.0174230862652985	0.0061	0.0171	0.0129	0.0129	TRUE	NA	Soga3
gene24821_9330159F19Rik	512	478	298	240	378	362	270	303	435	442	285	284	347	382	259	355	348.66	438	284	364	307	0.72	-0.473	0.00792152160693191	0.0696608406741779	0.0095	0.0314	0.0238	0.0238	TRUE	NA	9330159F19Rik
gene24824_Echdc1	9468	8593	6624	5853	6233	6938	7019	7269	8048	7947	6340	6927	5715	7323	6746	8506	7194.08	7998	6634	6519	7626	0.852	-0.232	0.108964681253086	0.3489438719851	0.015	0.0125	0.0135	0.0135	TRUE	NA	Echdc1
gene24825_Rnf146	2872	2667	2760	2043	2519	2024	2472	1950	2441	2467	2642	2418	2309	2136	2376	2282	2383.89	2454	2530	2222	2329	1.028	0.04	0.75369772563724	0.90254132642687	0.0015	0.0145	0.0092	0.0092	TRUE	NA	Rnf146
gene24828_Gm18903	0	0	0	0	0	0	0	0	0	0	0	0	0	0	0	0	0	0	0	0	0	NA	NA	NA	NA	NA	NA	NA	NA	NA	NA	Gm18903
gene24829_Rspo3	1	0	0	0	0	0	0	0	1	0	0	0	0	0	0	0	0.11	0	0	0	0	0.994	-0.008	0.813475650174528	NA	0	65.0618	10	10	TRUE	NA	Rspo3
gene2483_Tlr5	13	29	30	26	48	45	5	15	11	27	29	31	44	47	5	18	26.4	19	30	46	12	1.105	0.144	0.408076234411944	0.692079862092204	0.162	0.2734	0.2409	0.2409	TRUE	NA	Tlr5
gene24832_Gm10275	47702	49218	58416	43885	53077	54564	58603	41393	40549	45519	55915	51939	48662	57592	56322	48440	50617	43034	53927	53127	52381	1.221	0.289	0.0282405381847555	0.157801851701262	0.0087	0.0117	0.0105	0.0105	TRUE	NA	Gm10275
gene24833_Gm6390	1	1	2	0	0	0	0	0	1	1	2	0	0	0	0	0	0.46	1	1	0	0	1.002	0.002	0.94792289897363	NA	0	14.9998	10	10	TRUE	NA	Gm6390
gene24834_Gm232	294	295	189	160	236	238	248	251	250	273	181	189	216	251	238	294	236.58	262	185	234	266	0.782	-0.354	0.0581314988777204	0.244625413902736	0.0057	0.0408	0.0282	0.0282	TRUE	NA	Gm232
gene24835_Gm8767	927	655	894	671	827	705	767	640	788	606	856	794	758	744	737	749	754.01	697	825	751	743	1.15	0.201	0.200554806352998	0.485833391690378	0.0081	0.0208	0.0161	0.0161	TRUE	NA	Gm8767
gene24836_Gm2829	0	0	0	0	0	0	0	0	0	0	0	0	0	0	0	0	0	0	0	0	0	NA	NA	NA	NA	NA	NA	NA	NA	NA	NA	Gm2829
gene24837_Cenpw	1102	1169	1334	950	1476	929	1504	1207	937	1081	1277	1124	1353	981	1445	1412	1201.35	1009	1200	1167	1428	1.154	0.206	0.19402591067949	0.476986950370127	0.0157	0.0173	0.0171	0.0171	TRUE	NA	Cenpw
gene24838_Gm4780	0	0	0	0	0	0	1	0	0	0	0	0	0	0	1	0	0.12	0	0	0	0	1	0	1	NA	0	57.5468	10	10	TRUE	NA	Gm4780
gene24840_Trmt11	1355	1105	863	722	1016	913	1123	751	1152	1022	826	854	931	964	1079	879	963.45	1087	840	948	979	0.804	-0.314	0.036080085015457	0.181325863633644	0.0063	0.0188	0.0141	0.0141	TRUE	NA	Trmt11
gene24841_Gm20300	490	501	471	362	381	483	431	469	417	463	451	428	349	510	414	549	447.66	440	440	430	482	1	0	0.998850409377994	0.999512908820442	0.0268	0.027	0.027	0.027	TRUE	NA	Gm20300
gene24842_Hint3	670	724	682	569	687	727	746	600	570	670	653	673	630	767	717	702	672.7	620	663	698	710	1.058	0.081	0.610124286242383	0.829353531915578	0.0069	0.0219	0.0163	0.0163	TRUE	NA	Hint3
gene24843_Ncoa7	3469	3288	2789	1389	2265	2230	3257	2044	2949	3041	2670	1644	2077	2354	3130	2392	2531.96	2995	2157	2216	2761	0.773	-0.372	0.0294244257263326	0.162179813582062	0.0385	0.0143	0.0223	0.0223	TRUE	NA	Ncoa7
gene24844_Gm5171	2705	2446	2819	1849	2901	1987	2539	1915	2299	2262	2698	2188	2660	2097	2440	2241	2360.78	2280	2443	2378	2340	1.061	0.085	0.563764606667667	0.799800212420191	0.013	0.0145	0.0139	0.0139	TRUE	NA	Gm5171
gene24845_n-TEctc9	0	0	0	0	2	1	0	0	0	0	0	0	2	1	0	0	0.36	0	0	2	0	1	0	1	NA	0	19.1507	10	10	TRUE	NA	n-TEctc9
gene24847_Hey2	10	18	6	8	6	0	0	10	9	17	6	9	6	0	0	12	7.2	13	8	3	6	0.96	-0.059	0.5515275056558	NA	1.7884	0.9722	1.1596	1.1596	TRUE	NA	Hey2
gene24849_Gm7333	0	0	0	0	0	0	0	0	0	0	0	0	0	0	0	0	0	0	0	0	0	NA	NA	NA	NA	NA	NA	NA	NA	NA	NA	Gm7333
gene2485_Disp1	1262	1197	1213	965	1229	1178	1101	929	1073	1107	1161	1142	1127	1243	1058	1087	1124.8	1090	1152	1185	1072	1.049	0.07	0.611091989946124	0.829834750569709	0	0.0177	0.0109	0.0109	TRUE	NA	Disp1
gene24850_Gm5422	5427	5274	5195	4570	5246	4177	5007	4098	4613	4878	4973	5409	4810	4409	4812	4796	4837.27	4746	5191	4610	4804	1.085	0.117	0.334360207234748	0.630798105108246	0.0018	0.013	0.0084	0.0084	TRUE	NA	Gm5422
gene24851_Hddc2	4209	4013	3882	2975	3734	3514	3907	3271	3578	3711	3716	3521	3423	3709	3755	3828	3655.14	3644	3618	3566	3792	0.994	-0.009	0.938747467583635	0.977874518582344	0.0011	0.0135	0.0083	0.0083	TRUE	NA	Hddc2
gene24852_Tpd52l1	3770	3789	3241	1860	2520	2807	3718	2577	3205	3504	3102	2201	2310	2963	3573	3016	2984.32	3354	2652	2636	3294	0.825	-0.277	0.0838360254664761	0.300593664897501	0.026	0.0139	0.0181	0.0181	TRUE	NA	Tpd52l1
gene24853_Supt4b	1270	1085	1343	1003	1215	1182	1239	839	1080	1003	1285	1187	1114	1248	1191	982	1136.21	1042	1236	1181	1086	1.157	0.211	0.152698358386085	0.420164167968422	0.0067	0.0177	0.0135	0.0135	TRUE	NA	Supt4b
gene24854_Rnf217	5233	3749	3226	3847	4204	3556	3327	5024	4448	3467	3088	4553	3854	3753	3197	5879	4030.09	3958	3820	3804	4538	0.974	-0.037	0.838726387660813	0.940248551838214	0.0704	0.0133	0.0301	0.0301	TRUE	NA	Rnf217
gene24855_Gm7909	20	21	24	16	25	15	19	32	17	19	23	19	23	16	18	37	21.6	18	21	20	28	1.032	0.046	0.794297648450952	0.920869755185457	0	0.3316	0.2284	0.2284	TRUE	NA	Gm7909
gene24856_Gm8793	0	0	0	0	0	0	0	0	0	0	0	0	0	0	0	0	0	0	0	0	0	NA	NA	NA	NA	NA	NA	NA	NA	NA	NA	Gm8793
gene24857_Nkain2	1	2	0	0	0	0	0	0	1	2	0	0	0	0	0	0	0.34	2	0	0	0	0.981	-0.028	0.416049011314944	NA	0	20.4934	10	10	TRUE	NA	Nkain2
gene24858_Gm18189	0	0	0	0	0	0	0	0	0	0	0	0	0	0	0	0	0	0	0	0	0	NA	NA	NA	NA	NA	NA	NA	NA	NA	NA	Gm18189
gene24859_Gm18704	0	0	0	0	0	0	0	0	0	0	0	0	0	0	0	0	0	0	0	0	0	NA	NA	NA	NA	NA	NA	NA	NA	NA	NA	Gm18704
gene2486_BC085271	63	57	64	65	40	70	73	57	54	53	61	77	37	74	70	67	61.48	54	69	56	68	1.116	0.158	0.440821770866674	0.718215772901243	0.0465	0.124	0.0978	0.0978	TRUE	NA	BC085271
gene24860_Trdn	0	0	0	0	0	0	0	0	0	0	0	0	0	0	0	0	0	0	0	0	0	NA	NA	NA	NA	NA	NA	NA	NA	NA	NA	Trdn
gene24861_D830005E20Rik	0	0	0	0	0	0	0	0	0	0	0	0	0	0	0	0	0	0	0	0	0	NA	NA	NA	NA	NA	NA	NA	NA	NA	NA	D830005E20Rik
gene24862_Gm19073	0	0	0	0	0	0	0	0	0	0	0	0	0	0	0	0	0	0	0	0	0	NA	NA	NA	NA	NA	NA	NA	NA	NA	NA	Gm19073
gene24865_Clvs2	0	0	0	0	0	0	0	0	0	0	0	0	0	0	0	0	0	0	0	0	0	NA	NA	NA	NA	NA	NA	NA	NA	NA	NA	Clvs2
gene24867_Sult3a2	0	0	0	0	0	0	0	0	0	0	0	0	0	0	0	0	0	0	0	0	0	NA	NA	NA	NA	NA	NA	NA	NA	NA	NA	Sult3a2
gene24868_Gm10327	207	185	247	148	207	134	232	179	176	171	236	175	190	141	223	209	190.29	174	206	166	216	1.121	0.165	0.401657464656393	0.687286624619599	0.0166	0.0479	0.0371	0.0371	TRUE	NA	Gm10327
gene24869_Sult3a1	0	0	0	0	0	0	0	0	0	0	0	0	0	0	0	0	0	0	0	0	0	NA	NA	NA	NA	NA	NA	NA	NA	NA	NA	Sult3a1
gene24870_Rsph4a	0	0	0	0	0	0	0	0	0	0	0	0	0	0	0	0	0	0	0	0	0	NA	NA	NA	NA	NA	NA	NA	NA	NA	NA	Rsph4a
gene24871_Zufsp	1607	1547	1100	897	1221	1248	1215	1292	1366	1431	1053	1062	1119	1317	1168	1512	1253.45	1398	1058	1218	1340	0.791	-0.339	0.0257694640730069	0.147602089775799	0.0102	0.0171	0.0149	0.0149	TRUE	NA	Zufsp
gene24872_Gm7940	6	3	3	2	0	0	3	0	5	3	3	2	0	0	3	0	2	4	2	0	2	0.983	-0.025	0.709369592153888	NA	0	3.4683	2.6602	2.6602	TRUE	NA	Gm7940
gene24873_A830082N09Rik	122	141	121	127	94	110	132	100	104	130	116	150	86	116	127	117	118.3	117	133	101	122	1.077	0.107	0.602133897074555	0.824729378589542	0.0181	0.07	0.0521	0.0521	TRUE	NA	A830082N09Rik
gene24874_Rwdd1	2785	2709	3032	2538	2788	2509	3080	2233	2367	2505	2902	3004	2556	2648	2960	2613	2694.53	2436	2953	2602	2786	1.188	0.248	0.0504503465584429	0.223376983715382	0.0023	0.0142	0.0093	0.0093	TRUE	NA	Rwdd1
gene24875_Trappc3l	0	3	2	2	10	0	0	0	0	3	2	2	9	0	0	0	2.03	2	2	4	0	1.007	0.011	0.851715774307128	NA	4.7315	3.4198	3.652	3.652	TRUE	NA	Trappc3l
gene24876_Fam26d	0	2	2	2	2	0	4	3	0	2	2	2	2	0	4	4	1.91	1	2	1	4	1.018	0.026	0.702481705777215	NA	0	3.621	2.4379	2.4379	TRUE	NA	Fam26d
gene24877_Fam26e	1157	983	1934	1402	2356	1897	1290	858	983	909	1851	1659	2160	2002	1240	1004	1476.15	946	1755	2081	1122	1.697	0.763	1.49377168026271e-07	1.51251901611567e-05	0.007	0.0163	0.013	0.013	TRUE	NA	Fam26e
gene24878_Fam26f	2	0	1	4	1	0	4	6	2	0	1	5	1	0	4	7	2.4	1	3	0	6	1.028	0.04	0.587194883599809	NA	0	2.8955	2.0762	2.0762	TRUE	NA	Fam26f
gene24879_Dse	6232	5078	6767	5845	8132	6480	5933	4340	5297	4696	6477	6918	7456	6840	5702	5079	6058.09	4996	6698	7148	5390	1.3	0.378	0.00294971193025673	0.0358868881718736	0.0046	0.0127	0.0095	0.0095	TRUE	NA	Dse
gene2488_Brox	2697	2400	2523	2076	2491	2558	2416	2093	2293	2220	2415	2457	2284	2700	2322	2449	2392.39	2256	2436	2492	2386	1.07	0.098	0.45545778201968	0.728606887639795	0.0032	0.0145	0.0101	0.0101	TRUE	NA	Brox
gene24880_Gm18346	0	0	0	0	0	0	0	0	0	0	0	0	0	0	0	0	0	0	0	0	0	NA	NA	NA	NA	NA	NA	NA	NA	NA	NA	Gm18346
gene24882_Tspyl1	6803	5289	6071	4503	6411	5857	5897	4529	5783	4892	5811	5329	5878	6182	5667	5300	5605.24	5338	5570	6030	5484	1.039	0.055	0.667665668909743	0.858159136721869	0.0049	0.0128	0.0097	0.0097	TRUE	NA	Tspyl1
gene24883_Tspyl4	529	647	416	250	543	491	610	481	450	598	398	296	498	518	586	563	488.42	524	347	508	574	0.733	-0.447	0.0112256116771047	0.0864968352259846	0.0188	0.0257	0.0233	0.0233	TRUE	NA	Tspyl4
gene24884_Nt5dc1	1628	1679	1296	1269	1545	1596	1590	1621	1384	1553	1241	1502	1416	1685	1528	1897	1525.65	1468	1372	1550	1712	0.944	-0.083	0.592466731314457	0.819487738814447	0.0144	0.0161	0.0157	0.0157	TRUE	NA	Nt5dc1
gene24885_Col10a1	68	69	189	170	138	61	74	38	58	64	181	201	127	64	71	44	101.28	61	191	96	58	1.788	0.838	5.4124527678427e-05	0.00190486157329662	0.07	0.0798	0.0767	0.0767	TRUE	NA	Col10a1
gene24886_Frk	3289	2553	1921	1537	2526	1968	2288	1831	2796	2361	1839	1819	2316	2077	2199	2143	2193.68	2578	1829	2196	2171	0.739	-0.436	0.00121184568889548	0.0193472126014456	0.0048	0.0147	0.0108	0.0108	TRUE	NA	Frk
gene24887_Gm19162	0	0	0	0	0	0	0	0	0	0	0	0	0	0	0	0	0	0	0	0	0	NA	NA	NA	NA	NA	NA	NA	NA	NA	NA	Gm19162
gene24888_Gm18252	1	0	0	0	0	0	0	0	1	0	0	0	0	0	0	0	0.11	0	0	0	0	0.994	-0.008	0.813475650174528	NA	0	65.0618	10	10	TRUE	NA	Gm18252
gene24889_Gm8834	52	40	39	45	37	43	23	64	44	37	37	53	34	45	22	75	43.51	40	45	40	48	1.032	0.046	0.808955026225576	0.927307259368887	0.1709	0.1704	0.1706	0.1706	TRUE	NA	Gm8834
gene2489_Aida	1031	1060	1073	961	1211	859	996	843	876	980	1027	1137	1110	907	957	987	997.73	928	1082	1008	972	1.138	0.187	0.214159114790721	0.502276491445413	0.0071	0.0185	0.0142	0.0142	TRUE	NA	Aida
gene24890_Gm18729	0	0	0	0	0	0	0	0	0	0	0	0	0	0	0	0	0	0	0	0	0	NA	NA	NA	NA	NA	NA	NA	NA	NA	NA	Gm18729
gene24891_Amd2	1622	1355	1655	1324	1561	1854	1923	1444	1379	1253	1584	1567	1431	1957	1848	1690	1588.63	1316	1576	1694	1769	1.163	0.218	0.153113952093242	0.420693898239071	0.0129	0.0159	0.0151	0.0151	TRUE	NA	Amd2
gene24894_Hs3st5	0	4	0	0	0	0	0	0	0	4	0	0	0	0	0	0	0.46	2	0	0	0	0.975	-0.036	0.28951737283418	NA	10	14.9588	10	10	TRUE	NA	Hs3st5
gene24895_Hdac2	17556	16825	14922	11769	15369	13171	17054	13083	14923	15561	14283	13929	14091	13902	16390	15310	14798.56	15242	14106	13996	15850	0.931	-0.103	0.362436249309722	0.654780947591399	8e-04	0.0121	0.0072	0.0072	TRUE	NA	Hdac2
gene24896_Marcks	15090	12632	9647	7557	11759	8706	11179	9318	12827	11683	9234	8944	10781	9189	10744	10904	10538.2	12255	9089	9985	10824	0.764	-0.389	0.00174041733007193	0.0249124063176425	0.0042	0.0122	0.009	0.009	TRUE	NA	Marcks
gene249_Gm597	0	0	0	0	0	0	0	0	0	0	0	0	0	0	0	0	0	0	0	0	0	NA	NA	NA	NA	NA	NA	NA	NA	NA	NA	Gm597
gene2490_Mia3	15825	14963	11119	9484	11508	9878	11060	10363	13452	13838	10643	11224	10551	10426	10629	12127	11611.4	13645	10934	10488	11378	0.817	-0.291	0.0144527381999132	0.102514556286832	0.0025	0.0122	0.0081	0.0081	TRUE	NA	Mia3
gene24903_4930591E09Rik	0	0	0	0	0	0	0	0	0	0	0	0	0	0	0	0	0	0	0	0	0	NA	NA	NA	NA	NA	NA	NA	NA	NA	NA	4930591E09Rik
gene24905_Rfpl4b	0	0	2	0	0	0	0	0	0	0	2	0	0	0	0	0	0.24	0	1	0	0	1.015	0.022	0.528641726090779	NA	0	28.896	10	10	TRUE	NA	Rfpl4b
gene24907_Lama4	10372	9810	11477	9249	12600	9432	9678	6589	8817	9073	10986	10946	11552	9955	9301	7711	9792.56	8945	10966	10754	8506	1.199	0.261	0.0452682259160132	0.208354260005081	0.007	0.0123	0.0103	0.0103	TRUE	NA	Lama4
gene24908_Fam229b	279	298	334	267	391	459	335	390	237	276	320	316	358	484	322	456	346.22	256	318	421	389	1.164	0.219	0.243428492371294	0.535912106290049	0.0267	0.0316	0.0299	0.0299	TRUE	NA	Fam229b
gene24909_Tube1	1434	1292	1492	886	1527	1076	1614	1561	1219	1195	1428	1049	1400	1136	1551	1827	1350.52	1207	1238	1268	1689	1.022	0.031	0.845912097194597	0.944025135762621	0.019	0.0167	0.0178	0.0178	TRUE	NA	Tube1
gene24910_Wisp3	11	15	1	4	9	13	17	14	9	14	1	5	8	14	16	16	10.45	12	3	11	16	0.889	-0.17	0.221413353951499	0.512734193563509	0	0.6729	0.46	0.46	TRUE	NA	Wisp3
gene24912_Gm6477	3642	3279	3798	2433	3092	2715	3947	2348	3096	3033	3635	2879	2835	2866	3793	2748	3110.6	3064	3257	2850	3270	1.053	0.074	0.627934857673426	0.838802044351371	0.0193	0.0138	0.0157	0.0157	TRUE	NA	Gm6477
gene24916_Fyn	7327	6608	6544	5423	7279	5787	6705	4561	6228	6111	6264	6418	6674	6108	6444	5337	6198.09	6170	6341	6391	5890	1.025	0.035	0.783628897774551	0.916844820879541	0.0053	0.0127	0.0098	0.0098	TRUE	NA	Fyn
gene2492_Taf1a	683	742	689	436	616	498	721	405	581	686	660	516	565	526	693	474	587.45	634	588	546	584	0.945	-0.081	0.64841054419869	0.848297769712594	0.0274	0.0234	0.0247	0.0247	TRUE	NA	Taf1a
gene24920_Traf3ip2	1056	878	1071	748	1266	777	717	627	898	812	1025	885	1161	820	689	734	877.96	855	955	990	712	1.094	0.129	0.432534517542149	0.712173771271244	0.0169	0.0195	0.0191	0.0191	TRUE	NA	Traf3ip2
gene24921_E130307A14Rik	105	129	75	64	82	69	72	41	89	119	72	76	75	73	69	48	77.66	104	74	74	58	0.835	-0.26	0.20988622757323	0.496842376690183	0.0142	0.1006	0.0707	0.0707	TRUE	NA	E130307A14Rik
gene24923_Rev3l	9976	10522	6534	5084	6951	7338	8477	7282	8480	9731	6254	6017	6373	7745	8147	8522	7658.64	9106	6136	7059	8334	0.705	-0.505	0.000130269562850894	0.00386125126666293	0.0073	0.0125	0.0105	0.0105	TRUE	NA	Rev3l
gene24925_Mfsd4b4	302	223	203	146	264	297	273	220	257	206	194	173	242	313	262	257	238.17	232	184	278	260	0.853	-0.23	0.226561213056056	0.51915689875102	0.0126	0.0406	0.0306	0.0306	TRUE	NA	Mfsd4b4
gene24927_Gm8911	0	4	2	0	0	2	0	0	0	4	2	0	0	2	0	0	0.97	2	1	1	0	0.992	-0.012	0.762176851525558	NA	10	7.1698	7.9436	7.9436	TRUE	NA	Gm8911
gene24928_Mfsd4b2	2	0	0	0	2	2	0	0	2	0	0	0	2	2	0	0	0.71	1	0	2	0	0.991	-0.013	0.716465823710736	NA	0	9.8076	9.7073	9.7073	TRUE	NA	Mfsd4b2
gene2493_Hhipl2	36	4	2	6	1	6	8	0	31	4	2	7	1	6	8	0	7.28	18	4	4	4	0.9	-0.152	0.129014880686171	NA	1.4817	0.9608	1.1292	1.1292	TRUE	NA	Hhipl2
gene24931_Mfsd4b3	51	26	42	40	26	45	26	43	43	24	40	47	24	47	25	50	37.7	34	44	36	38	1.08	0.111	0.556776868012043	0.795086853544505	0.1296	0.1949	0.1725	0.1725	TRUE	NA	Mfsd4b3
gene24932_Mfsd4b5	8	9	30	28	13	17	23	16	7	8	29	33	12	18	22	19	18.46	8	31	15	20	1.33	0.411	0.0166652329728582	0.112536911043894	0	0.386	0.2417	0.2417	TRUE	NA	Mfsd4b5
gene24933_Mfsd4b1	0	1	2	4	4	0	0	4	0	1	2	5	4	0	0	5	1.99	0	4	2	2	1.033	0.047	0.444779096911882	NA	2.1094	3.4846	3.1258	3.1258	TRUE	NA	Mfsd4b1
gene24934_Gm8055	11	21	12	20	16	9	6	16	9	19	11	24	15	9	6	19	14.07	14	18	12	12	1.033	0.046	0.755638081960435	0.903639167924627	0.2173	0.5027	0.3979	0.3979	TRUE	NA	Gm8055
gene24935_Slc16a10	0	0	0	0	0	0	0	2	0	0	0	0	0	0	0	2	0.29	0	0	0	1	1	0	1	NA	10	23.6374	10	10	TRUE	NA	Slc16a10
gene24938_Rpf2	3086	2955	2461	2177	2512	2574	3202	2193	2623	2733	2356	2577	2303	2717	3077	2566	2618.98	2678	2466	2510	2822	0.931	-0.104	0.457522694732585	0.730206801590025	0.0079	0.0142	0.012	0.012	TRUE	NA	Rpf2
gene24939_Gtf3c6	2322	1940	2407	1858	2209	2028	2114	1234	1974	1794	2304	2199	2025	2141	2032	1444	1989.06	1884	2252	2083	1738	1.162	0.216	0.154391711413853	0.422895379466375	0.0151	0.0151	0.0152	0.0152	TRUE	NA	Gtf3c6
gene24940_Rnu3a	5507	6237	4366	3933	4308	3948	4915	4469	4681	5768	4179	4655	3950	4167	4724	5230	4669.18	5224	4417	4058	4977	0.863	-0.213	0.116219771447968	0.361516446698339	0.0081	0.0131	0.0112	0.0112	TRUE	NA	Rnu3a
gene24941_Amd1	5071	4358	5390	4258	5302	5710	6163	4276	4311	4030	5159	5039	4861	6027	5923	5004	5044.31	4170	5099	5444	5464	1.192	0.253	0.0661461762554917	0.263241192605276	0.0095	0.013	0.0117	0.0117	TRUE	NA	Amd1
gene24943_Cdk19	4058	3882	2587	1898	3034	3057	3161	3610	3449	3590	2476	2246	2782	3227	3038	4225	3129.13	3520	2361	3004	3632	0.715	-0.485	0.00132497321622978	0.0206934481503713	0.0168	0.0138	0.015	0.015	TRUE	NA	Cdk19
gene24944_Gm8067	0	0	0	0	0	0	0	0	0	0	0	0	0	0	0	0	0	0	0	0	0	NA	NA	NA	NA	NA	NA	NA	NA	NA	NA	Gm8067
gene24946_Gm18671	0	0	0	0	0	0	0	0	0	0	0	0	0	0	0	0	0	0	0	0	0	NA	NA	NA	NA	NA	NA	NA	NA	NA	NA	Gm18671
gene24947_Gm17795	0	0	0	0	0	0	0	0	0	0	0	0	0	0	0	0	0	0	0	0	0	NA	NA	NA	NA	NA	NA	NA	NA	NA	NA	Gm17795
gene24948_Slc22a16	0	0	0	0	0	0	0	0	0	0	0	0	0	0	0	0	0	0	0	0	0	NA	NA	NA	NA	NA	NA	NA	NA	NA	NA	Slc22a16
gene24949_Ddo	54	76	47	33	86	73	114	40	46	70	45	39	79	77	110	47	64.06	58	42	78	78	0.894	-0.162	0.424227024797084	0.705830854273452	0.096	0.1195	0.1115	0.1115	TRUE	NA	Ddo
gene24950_Mettl24	9	10	0	2	8	1	4	3	8	9	0	2	7	1	4	4	4.38	8	1	4	4	0.911	-0.135	0.157546429028556	NA	0.1799	1.591	1.1666	1.1666	TRUE	NA	Mettl24
gene24951_Cdc40	7745	6490	6344	4225	5537	5349	7679	4240	6584	6002	6072	5000	5076	5646	7380	4962	5840.33	6293	5536	5361	6171	0.9	-0.152	0.333578041093277	0.630110417675506	0.0263	0.0128	0.0174	0.0174	TRUE	NA	Cdc40
gene24952_Wasf1	395	396	314	252	311	234	414	268	336	366	301	298	285	247	398	314	318.05	351	300	266	356	0.887	-0.173	0.33342718882544	0.629904332307716	0.0075	0.0333	0.024	0.024	TRUE	NA	Wasf1
gene24954_Gpr6	0	0	0	0	0	0	0	0	0	0	0	0	0	0	0	0	0	0	0	0	0	NA	NA	NA	NA	NA	NA	NA	NA	NA	NA	Gpr6
gene24958_Fig4	4426	4452	3696	3096	3867	3392	3789	3380	3762	4117	3538	3664	3545	3580	3641	3955	3725.51	3940	3601	3562	3798	0.922	-0.117	0.33878369410855	0.635053466676259	0.0015	0.0134	0.0086	0.0086	TRUE	NA	Fig4
gene24960_Gm18305	0	0	0	0	0	0	0	0	0	0	0	0	0	0	0	0	0	0	0	0	0	NA	NA	NA	NA	NA	NA	NA	NA	NA	NA	Gm18305
gene24961_Gm18986	0	0	0	0	0	0	0	0	0	0	0	0	0	0	0	0	0	0	0	0	0	NA	NA	NA	NA	NA	NA	NA	NA	NA	NA	Gm18986
gene24963_Zbtb24	2125	1873	1644	1310	1670	1637	1582	1348	1806	1732	1574	1550	1531	1728	1520	1577	1627.43	1769	1562	1630	1548	0.895	-0.159	0.228259256773739	0.521148215336773	0.0017	0.0158	0.0101	0.0101	TRUE	NA	Zbtb24
gene24964_Mical1	4813	4919	3939	2168	4177	3350	4255	3124	4091	4549	3770	2566	3830	3536	4089	3656	3760.92	4320	3168	3683	3872	0.772	-0.372	0.0160341565628331	0.109921167417535	0.0213	0.0134	0.0163	0.0163	TRUE	NA	Mical1
gene24965_Smpd2	1146	1041	900	661	1058	676	812	883	974	963	861	782	970	714	780	1033	884.74	968	822	842	906	0.878	-0.188	0.260120901858644	0.555953386639961	0.0214	0.0194	0.0201	0.0201	TRUE	NA	Smpd2
gene24966_Ppil6	4	8	2	2	5	2	7	8	3	7	2	2	5	2	7	9	4.73	5	2	4	8	0.951	-0.073	0.496442798677124	NA	0	1.4719	0.8662	0.8662	TRUE	NA	Ppil6
gene24967_Cd164	8080	7591	6359	6269	7117	7959	7511	6421	6868	7021	6087	7419	6525	8401	7219	7514	7131.67	6944	6753	7463	7366	0.976	-0.035	0.804443295163955	0.925199133134816	0.0129	0.0126	0.0127	0.0127	TRUE	NA	Cd164
gene24968_Ccdc162	0	4	14	2	2	3	3	1	0	4	13	2	2	3	3	1	3.57	2	8	2	2	1.078	0.108	0.205472703795767	NA	0.7343	1.9504	1.5076	1.5076	TRUE	NA	Ccdc162
gene24969_5730435O14Rik	0	0	0	0	1	0	0	0	0	0	0	0	1	0	0	0	0.11	0	0	0	0	1	0	1	NA	0	60.3238	10	10	TRUE	NA	5730435O14Rik
gene24970_Mir3473b	0	0	0	0	0	0	0	0	0	0	0	0	0	0	0	0	0	0	0	0	0	NA	NA	NA	NA	NA	NA	NA	NA	NA	NA	Mir3473b
gene24971_Cep57l1	1234	1526	1364	968	1600	1181	1512	1482	1049	1411	1306	1146	1467	1247	1453	1734	1351.55	1230	1226	1357	1594	0.998	-0.004	0.982546128485826	0.993998329905	0.0187	0.0167	0.0177	0.0177	TRUE	NA	Cep57l1
gene24974_Sesn1	1946	1566	1093	876	1484	1159	1217	1886	1654	1448	1046	1037	1361	1223	1170	2207	1393.25	1551	1042	1292	1688	0.745	-0.426	0.018769779595536	0.121432103240931	0.0493	0.0165	0.0276	0.0276	TRUE	NA	Sesn1
gene24975_Armc2	577	508	315	158	276	336	319	487	490	470	302	187	253	355	307	570	366.62	480	244	304	438	0.658	-0.603	0.00273350532346078	0.0342243940373883	0.0809	0.0304	0.047	0.047	TRUE	NA	Armc2
gene24976_Gm17869	2	1	0	0	0	0	2	2	2	1	0	0	0	0	2	2	0.86	2	0	0	2	0.983	-0.024	0.575008793367201	NA	0	8.0399	6.4179	6.4179	TRUE	NA	Gm17869
gene24980_Gm9855	471	490	444	282	372	301	355	242	400	453	425	334	341	318	341	283	361.93	426	380	330	312	0.915	-0.129	0.468057213093766	0.737193917330964	0.0111	0.0307	0.0238	0.0238	TRUE	NA	Gm9855
gene24981_Foxo3	4483	3595	2814	2421	3692	3434	3099	3380	3811	3325	2694	2865	3385	3625	2978	3955	3329.69	3568	2780	3505	3466	0.807	-0.309	0.033383352744226	0.174214681028065	0.0127	0.0137	0.0134	0.0134	TRUE	NA	Foxo3
gene24984_Lace1	2167	2119	1940	1549	1902	1835	1810	1394	1842	1960	1857	1833	1744	1937	1740	1631	1817.93	1901	1845	1840	1686	0.974	-0.038	0.770995780157799	0.910676996133477	0.0019	0.0154	0.0099	0.0099	TRUE	NA	Lace1
gene24985_Snx3	8177	8438	8496	7100	8608	8121	8401	7738	6951	7804	8132	8403	7892	8572	8074	9055	8110.33	7378	8268	8232	8564	1.108	0.148	0.234858656839374	0.528771952964593	0.0041	0.0124	0.0091	0.0091	TRUE	NA	Snx3
gene24986_Nr2e1	0	0	0	0	0	0	0	0	0	0	0	0	0	0	0	0	0	0	0	0	0	NA	NA	NA	NA	NA	NA	NA	NA	NA	NA	Nr2e1
gene24988_Gm5036	0	0	0	0	0	0	0	0	0	0	0	0	0	0	0	0	0	0	0	0	0	NA	NA	NA	NA	NA	NA	NA	NA	NA	NA	Gm5036
gene24989_Ostm1	7451	6882	5902	5139	6570	6035	6029	6069	6334	6365	5649	6082	6024	6370	5794	7102	6214.96	6350	5866	6197	6448	0.932	-0.102	0.43326381608485	0.712714818504159	0.005	0.0127	0.0101	0.0101	TRUE	NA	Ostm1
gene2499_1700056E22Rik	47	12	32	51	78	34	25	30	40	11	31	60	72	36	24	35	38.57	26	46	54	30	1.148	0.199	0.272014488893624	0.567226343322474	0.2644	0.1908	0.2152	0.2152	TRUE	NA	1700056E22Rik
gene24991_Sec63	4928	5407	3243	2974	3622	3477	3913	3217	4189	5001	3104	3520	3321	3670	3761	3765	3791.19	4595	3312	3496	3763	0.749	-0.417	0.00188915797944413	0.0264111551010381	0.0066	0.0134	0.0109	0.0109	TRUE	NA	Sec63
gene24993_Scml4	39	25	16	20	21	24	38	16	33	23	15	24	19	25	37	19	24.39	28	20	22	28	0.914	-0.129	0.469979420345419	0.738602032786598	0.0607	0.295	0.212	0.212	TRUE	NA	Scml4
gene24996_Sobp	1192	1087	728	584	904	746	910	554	1013	1005	697	691	829	787	875	648	818.21	1009	694	808	762	0.734	-0.446	0.00466724789342382	0.0490353544345997	0.0099	0.02	0.0164	0.0164	TRUE	NA	Sobp
gene24997_9030612E09Rik	26	24	31	20	13	12	22	15	22	22	30	24	12	13	21	18	20.12	22	27	12	20	1.051	0.072	0.686434793413522	0.867026884736949	0	0.3552	0.2155	0.2155	TRUE	NA	9030612E09Rik
gene24998_Pdss2	883	805	949	756	953	749	833	573	751	745	908	895	874	791	801	671	804.2	748	902	832	736	1.172	0.229	0.127982276851267	0.382047608004563	0.0037	0.0202	0.014	0.014	TRUE	NA	Pdss2
gene2500_Dusp10	997	647	789	1111	1538	892	603	845	847	598	755	1315	1410	941	580	989	929.49	722	1035	1176	784	1.26	0.333	0.0923602658730352	0.317926714160906	0.1031	0.019	0.0435	0.0435	TRUE	NA	Dusp10
gene25000_Rps19-ps11	0	0	0	0	0	0	0	0	0	0	0	0	0	0	0	0	0	0	0	0	0	NA	NA	NA	NA	NA	NA	NA	NA	NA	NA	Rps19-ps11
gene25001_Gm3699	181	170	247	178	178	189	243	156	154	157	236	211	163	199	234	183	192.12	156	224	181	208	1.279	0.355	0.0670806421471202	0.265345841390412	0.0091	0.0476	0.034	0.034	TRUE	NA	Gm3699
gene25002_Bend3	1506	1230	1255	1235	1316	933	1454	641	1280	1138	1201	1462	1207	985	1397	750	1177.43	1209	1332	1096	1074	1.073	0.102	0.579572752761143	0.810531527707393	0.0571	0.0175	0.0297	0.0297	TRUE	NA	Bend3
gene25003_Gm9803	838	907	1222	955	1126	968	1023	926	712	839	1170	1130	1032	1022	983	1084	996.5	776	1150	1027	1034	1.402	0.487	0.000803164131907394	0.0147592414836624	0.0035	0.0185	0.0128	0.0128	TRUE	NA	Gm9803
gene25004_1700021F05Rik	1356	1230	1262	1105	1128	1007	1050	1004	1153	1138	1208	1308	1034	1063	1009	1175	1135.88	1146	1258	1048	1092	1.085	0.117	0.40616223272157	0.690219599579897	0.0028	0.0177	0.0119	0.0119	TRUE	NA	1700021F05Rik
gene25005_Cd24a	0	0	0	0	0	0	0	0	0	0	0	0	0	0	0	0	0	0	0	0	0	NA	NA	NA	NA	NA	NA	NA	NA	NA	NA	Cd24a
gene25006_F830002L21Rik	0	0	0	0	0	0	0	0	0	0	0	0	0	0	0	0	0	0	0	0	0	NA	NA	NA	NA	NA	NA	NA	NA	NA	NA	F830002L21Rik
gene25007_Rpl26-ps1	0	0	0	0	0	0	0	0	0	0	0	0	0	0	0	0	0	0	0	0	0	NA	NA	NA	NA	NA	NA	NA	NA	NA	NA	Rpl26-ps1
gene25011_1700027J07Rik	0	0	0	0	0	0	0	0	0	0	0	0	0	0	0	0	0	0	0	0	0	NA	NA	NA	NA	NA	NA	NA	NA	NA	NA	1700027J07Rik
gene25013_Gm9034	1	8	6	0	1	0	1	5	1	7	6	0	1	0	1	6	2.72	4	3	0	4	0.987	-0.02	0.78523391021667	NA	1.675	2.5573	2.2609	2.2609	TRUE	NA	Gm9034
gene25014_4933404K13Rik	0	2	0	0	0	0	0	0	0	2	0	0	0	0	0	0	0.23	1	0	0	0	0.988	-0.018	0.599847556940605	NA	0	29.906	10	10	TRUE	NA	4933404K13Rik
gene25015_Qrsl1	1569	1605	1602	1247	1672	1432	1684	1178	1334	1484	1533	1476	1533	1511	1618	1379	1483.59	1409	1504	1522	1498	1.059	0.083	0.550894129238284	0.791081309364793	0.0041	0.0162	0.0115	0.0115	TRUE	NA	Qrsl1
gene25016_Rtn4ip1	1105	1023	1088	838	1072	1016	1100	993	939	946	1041	992	983	1072	1057	1162	1024.13	942	1016	1028	1110	1.068	0.095	0.501279311208837	0.760002356693387	0.0014	0.0183	0.0117	0.0117	TRUE	NA	Rtn4ip1
gene25017_Aim1	26	4	8	18	21	8	15	2	22	4	8	21	19	8	14	2	12.4	13	14	14	8	1.012	0.018	0.89126338460224	0.96045335878467	0.6645	0.5689	0.604	0.604	TRUE	NA	Aim1
gene25019_Gm5949	0	0	0	0	0	0	0	0	0	0	0	0	0	0	0	0	0	0	0	0	0	NA	NA	NA	NA	NA	NA	NA	NA	NA	NA	Gm5949
gene25020_Gm18669	261	240	294	207	247	232	245	152	222	222	281	245	226	245	235	178	231.86	222	263	236	206	1.13	0.177	0.348651628456088	0.642874490380517	0.0075	0.0414	0.0296	0.0296	TRUE	NA	Gm18669
gene25021_Speer5-ps1	0	0	1	1	0	0	0	0	0	0	1	1	0	0	0	0	0.27	0	1	0	0	1.015	0.022	0.528641726090779	NA	0	25.8421	10	10	TRUE	NA	Speer5-ps1
gene25023_Atg5	3310	3129	2903	2718	3007	2384	2950	2317	2814	2894	2779	3217	2757	2516	2835	2711	2815.34	2854	2998	2636	2773	1.045	0.063	0.628071108060998	0.838802044351371	0.0033	0.014	0.0099	0.0099	TRUE	NA	Atg5
gene25024_Gm19229	0	0	0	0	0	0	0	0	0	0	0	0	0	0	0	0	0	0	0	0	0	NA	NA	NA	NA	NA	NA	NA	NA	NA	NA	Gm19229
gene25025_Mir1929	3	0	0	0	0	0	0	2	3	0	0	0	0	0	0	2	0.61	2	0	0	1	0.985	-0.022	0.535873099101131	NA	10	11.3181	10	10	TRUE	NA	Mir1929
gene25027_Prdm1	0	0	0	0	1	0	0	2	0	0	0	0	1	0	0	2	0.41	0	0	0	1	1	0	1	NA	0	16.9875	10	10	TRUE	NA	Prdm1
gene25028_Gm5950	0	0	0	1	0	0	0	0	0	0	0	1	0	0	0	0	0.15	0	0	0	0	1.008	0.012	0.732798216657291	NA	0	46.7329	10	10	TRUE	NA	Gm5950
gene2503_1700112H15Rik	0	0	0	0	0	0	0	0	0	0	0	0	0	0	0	0	0	0	0	0	0	NA	NA	NA	NA	NA	NA	NA	NA	NA	NA	1700112H15Rik
gene25031_Gm6983	65	67	67	57	80	76	92	61	55	62	64	67	73	80	88	71	70.27	58	66	76	80	1.058	0.081	0.69617607782136	0.873375061208287	0	0.1099	0.0696	0.0696	TRUE	NA	Gm6983
gene25033_Gm4795	3	0	0	0	0	2	0	0	3	0	0	0	0	2	0	0	0.58	2	0	1	0	0.985	-0.022	0.523087318573593	NA	10	11.8747	10	10	TRUE	NA	Gm4795
gene25036_Prep	6207	6614	7373	5246	6838	6249	7153	4965	5276	6117	7057	6209	6269	6596	6875	5810	6276.11	5696	6633	6432	6342	1.144	0.194	0.15030808883635	0.416266833019275	0.0082	0.0127	0.0111	0.0111	TRUE	NA	Prep
gene25038_Popdc3	0	0	0	0	0	0	0	0	0	0	0	0	0	0	0	0	0	0	0	0	0	NA	NA	NA	NA	NA	NA	NA	NA	NA	NA	Popdc3
gene25039_Bves	2	0	0	0	0	0	0	0	2	0	0	0	0	0	0	0	0.21	1	0	0	0	0.988	-0.018	0.599847556940605	NA	0	32.5367	10	10	TRUE	NA	Bves
gene2504_Rpl21-ps1	0	0	0	0	0	0	0	0	0	0	0	0	0	0	0	0	0	0	0	0	0	NA	NA	NA	NA	NA	NA	NA	NA	NA	NA	Rpl21-ps1
gene25040_Lin28b	320	267	231	127	227	253	247	155	272	247	221	150	208	267	237	181	223.04	260	186	238	209	0.804	-0.315	0.109694300775648	0.349953237823283	0.0303	0.0426	0.0385	0.0385	TRUE	NA	Lin28b
gene25042_Dbil5-ps	0	0	0	0	0	0	0	0	0	0	0	0	0	0	0	0	0	0	0	0	0	NA	NA	NA	NA	NA	NA	NA	NA	NA	NA	Dbil5-ps
gene25043_Hace1	2991	3127	2479	1925	2662	2273	2912	2476	2542	2892	2373	2278	2441	2399	2799	2898	2577.68	2717	2326	2420	2848	0.87	-0.201	0.11438060377434	0.358318141433444	0.0022	0.0143	0.0093	0.0093	TRUE	NA	Hace1
gene25044_D030045P18Rik	0	0	0	0	0	0	0	0	0	0	0	0	0	0	0	0	0	0	0	0	0	NA	NA	NA	NA	NA	NA	NA	NA	NA	NA	D030045P18Rik
gene25045_Gm7338	13039	10167	11771	9813	12766	5818	9553	6830	11084	9403	11267	11614	11704	6141	9181	7993	9798.28	10244	11440	8922	8587	1.089	0.123	0.486819060056826	0.749758999497483	0.0559	0.0123	0.0255	0.0255	TRUE	NA	Gm7338
gene2505_4930488B22Rik	0	0	0	0	0	0	0	0	0	0	0	0	0	0	0	0	0	0	0	0	0	NA	NA	NA	NA	NA	NA	NA	NA	NA	NA	4930488B22Rik
gene25051_Gm19137	0	0	0	0	0	0	0	0	0	0	0	0	0	0	0	0	0	0	0	0	0	NA	NA	NA	NA	NA	NA	NA	NA	NA	NA	Gm19137
gene25052_Gm9068	0	0	0	0	0	0	0	0	0	0	0	0	0	0	0	0	0	0	0	0	0	NA	NA	NA	NA	NA	NA	NA	NA	NA	NA	Gm9068
gene25055_C130030K03Rik	26	17	20	6	10	12	15	10	22	16	19	7	9	13	14	12	14	19	13	11	13	0.936	-0.095	0.539774424008173	0.784679748177086	0	0.5052	0.3457	0.3457	TRUE	NA	C130030K03Rik
gene25056_Grik2	5380	5910	4942	4453	3941	4482	4621	4031	4573	5466	4730	5270	3613	4731	4441	4717	4692.73	5020	5000	4172	4579	0.997	-0.005	0.973446959345271	0.990450113005267	0.0139	0.0131	0.0136	0.0136	TRUE	NA	Grik2
gene25057_Gm18512	0	0	0	0	0	0	0	0	0	0	0	0	0	0	0	0	0	0	0	0	0	NA	NA	NA	NA	NA	NA	NA	NA	NA	NA	Gm18512
gene2506_Hlx	99	53	62	72	110	70	78	54	84	49	59	85	101	74	75	63	73.83	66	72	88	69	1.035	0.05	0.808287449119558	0.926925565891363	0.0536	0.1052	0.0876	0.0876	TRUE	NA	Hlx
gene25062_Gm6991	0	0	0	0	0	0	0	0	0	0	0	0	0	0	0	0	0	0	0	0	0	NA	NA	NA	NA	NA	NA	NA	NA	NA	NA	Gm6991
gene25064_Ascc3	10280	9712	7784	7665	8078	7330	8230	7193	8738	8982	7451	9072	7406	7737	7910	8417	8214.1	8860	8262	7572	8164	0.939	-0.091	0.477758188862707	0.744621673075585	0.0054	0.0124	0.0097	0.0097	TRUE	NA	Ascc3
gene25065_Gm18120	15	17	1	28	8	10	9	6	13	16	1	33	7	11	9	7	12.02	14	17	9	8	1.021	0.03	0.811448177179515	0.928648569493995	0.7562	0.5868	0.647	0.647	TRUE	NA	Gm18120
gene25067_Sim1	0	0	2	0	0	0	0	0	0	0	2	0	0	0	0	0	0.24	0	1	0	0	1.015	0.022	0.528641726090779	NA	0	28.896	10	10	TRUE	NA	Sim1
gene25069_Gm5040	1	3	2	0	0	0	1	6	1	3	2	0	0	0	1	7	1.69	2	1	0	4	0.99	-0.015	0.799288912929927	NA	0	4.101	3.3006	3.3006	TRUE	NA	Gm5040
gene25071_Lilr4b	0	0	0	0	0	0	0	0	0	0	0	0	0	0	0	0	0	0	0	0	0	NA	NA	NA	NA	NA	NA	NA	NA	NA	NA	Lilr4b
gene25072_Lilrb4a	0	0	0	0	0	0	0	0	0	0	0	0	0	0	0	0	0	0	0	0	0	NA	NA	NA	NA	NA	NA	NA	NA	NA	NA	Lilrb4a
gene25075_Fam162b	0	0	0	0	0	0	0	0	0	0	0	0	0	0	0	0	0	0	0	0	0	NA	NA	NA	NA	NA	NA	NA	NA	NA	NA	Fam162b
gene25076_Gprc6a	0	0	0	0	0	0	0	0	0	0	0	0	0	0	0	0	0	0	0	0	0	NA	NA	NA	NA	NA	NA	NA	NA	NA	NA	Gprc6a
gene25077_Rfx6	0	0	0	0	0	0	0	0	0	0	0	0	0	0	0	0	0	0	0	0	0	NA	NA	NA	NA	NA	NA	NA	NA	NA	NA	Rfx6
gene25078_4933411G06Rik	0	0	0	0	0	0	0	0	0	0	0	0	0	0	0	0	0	0	0	0	0	NA	NA	NA	NA	NA	NA	NA	NA	NA	NA	4933411G06Rik
gene2508_Marc1	6	0	6	0	2	1	5	2	5	0	6	0	2	1	5	2	2.61	2	3	2	4	1.004	0.006	0.934777392294091	NA	1.4905	2.66	2.2846	2.2846	TRUE	NA	Marc1
gene25080_Vgll2	0	0	0	0	0	0	0	0	0	0	0	0	0	0	0	0	0	0	0	0	0	NA	NA	NA	NA	NA	NA	NA	NA	NA	NA	Vgll2
gene25081_Ros1	2	0	0	0	0	1	2	0	2	0	0	0	0	1	2	0	0.58	1	0	0	1	0.99	-0.015	0.672425444141503	NA	0	11.8326	10	10	TRUE	NA	Ros1
gene25082_Gm18513	0	0	0	0	0	0	0	0	0	0	0	0	0	0	0	0	0	0	0	0	0	NA	NA	NA	NA	NA	NA	NA	NA	NA	NA	Gm18513
gene25083_Dcbld1	1411	1370	1269	801	1163	901	1088	1030	1199	1267	1215	948	1066	951	1046	1205	1112.17	1233	1082	1008	1126	0.896	-0.158	0.304146937019223	0.602661523352905	0.0103	0.0178	0.0154	0.0154	TRUE	NA	Dcbld1
gene25084_Gopc	4248	3656	3150	2960	3636	3510	3491	3665	3611	3381	3015	3503	3334	3705	3355	4289	3524.11	3496	3259	3520	3822	0.941	-0.087	0.541052629359197	0.785041452119851	0.0109	0.0135	0.0129	0.0129	TRUE	NA	Gopc
gene25085_Gm6627	4191	4041	4046	2624	3631	3147	3802	2479	3563	3737	3873	3106	3329	3322	3654	2901	3435.47	3650	3490	3326	3278	0.962	-0.056	0.69980592961617	0.87460278971376	0.0126	0.0136	0.0132	0.0132	TRUE	NA	Gm6627
gene25086_Rps19-ps10	1	0	1	0	0	1	0	1	1	0	1	0	0	1	0	1	0.5	0	0	0	0	1.001	0.002	0.955798663678156	NA	0	13.7225	10	10	TRUE	NA	Rps19-ps10
gene25087_Nepn	0	0	0	0	2	0	0	0	0	0	0	0	2	0	0	0	0.23	0	0	1	0	1	0	1	NA	0	30.1677	10	10	TRUE	NA	Nepn
gene25088_Nus1	6938	6114	6834	5953	7006	6819	6044	4719	5898	5655	6541	7045	6423	7197	5809	5522	6261.33	5776	6793	6810	5666	1.158	0.212	0.0819659204098464	0.29705016603972	0.0025	0.0127	0.0085	0.0085	TRUE	NA	Nus1
gene25089_Zfa-ps	147	114	103	136	111	84	86	83	125	105	99	161	102	89	83	97	107.52	115	130	96	90	1.066	0.093	0.653443682213116	0.850660878733439	0.0309	0.0759	0.0602	0.0602	TRUE	NA	Zfa-ps
gene2509_Marc2	3238	3337	3195	2405	2928	2539	2768	2562	2752	3086	3058	2846	2684	2680	2660	2998	2845.74	2919	2952	2682	2829	1.01	0.015	0.910044979822665	0.967781253111078	0.0034	0.014	0.0099	0.0099	TRUE	NA	Marc2
gene25091_Slc35f1	3095	2596	3553	3320	4800	4154	3018	3079	2631	2401	3401	3929	4401	4385	2901	3603	3456.35	2516	3665	4393	3252	1.387	0.472	0.000687961934628322	0.013238879729257	0.0089	0.0136	0.0119	0.0119	TRUE	NA	Slc35f1
gene25096_Cep85l	1118	989	849	687	933	958	855	978	950	915	813	813	855	1011	822	1144	915.44	932	813	933	983	0.895	-0.16	0.323012053120458	0.620563204562377	0.0149	0.0191	0.0181	0.0181	TRUE	NA	Cep85l
gene25097_Gm19395	0	0	0	0	0	0	0	0	0	0	0	0	0	0	0	0	0	0	0	0	0	NA	NA	NA	NA	NA	NA	NA	NA	NA	NA	Gm19395
gene25098_Gm17823	792	777	735	680	611	521	612	522	673	719	704	805	560	550	588	611	651.16	696	754	555	600	1.069	0.097	0.523681592025928	0.773955040608383	0	0.0222	0.0143	0.0143	TRUE	NA	Gm17823
gene25099_Pln	14	13	0	4	4	2	2	7	12	12	0	5	4	2	2	8	5.57	12	2	3	5	0.894	-0.162	0.114268652030779	NA	0.3795	1.2528	1.0098	1.0098	TRUE	NA	Pln
gene251_Gm5697	20	21	15	9	8	15	15	8	17	19	14	11	7	16	14	9	13.55	18	12	12	12	0.934	-0.098	0.525960632061125	0.775524634079964	0	0.5218	0.3412	0.3412	TRUE	NA	Gm5697
gene2510_Mir1981	4	3	1	2	3	2	4	8	3	3	1	2	3	2	4	9	3.45	3	2	2	6	0.977	-0.034	0.720320541053117	NA	0	2.0175	1.1399	1.1399	TRUE	NA	Mir1981
gene25102_Tmem229b-ps	0	0	0	0	0	0	0	0	0	0	0	0	0	0	0	0	0	0	0	0	0	NA	NA	NA	NA	NA	NA	NA	NA	NA	NA	Tmem229b-ps
gene25104_Gm20597	147	89	61	132	188	102	90	78	125	82	58	156	172	108	86	91	109.96	104	107	140	88	1.013	0.019	0.927804611669639	0.973580846555032	0.1486	0.0744	0.0982	0.0982	TRUE	NA	Gm20597
gene25106_Mcm9	1381	1433	1141	902	1268	1035	1341	994	1174	1325	1092	1068	1163	1092	1289	1163	1170.73	1250	1080	1128	1226	0.881	-0.182	0.194712368424544	0.477770174282254	0.003	0.0175	0.0118	0.0118	TRUE	NA	Mcm9
gene25107_Asf1a	3229	3214	2731	2604	2985	2843	3146	2414	2745	2972	2614	3082	2737	3001	3024	2825	2874.89	2858	2848	2869	2924	0.996	-0.005	0.969721798188204	0.989204420463345	0.0054	0.014	0.0106	0.0106	TRUE	NA	Asf1a
gene25109_Fam184a	0	0	0	0	0	0	0	0	0	0	0	0	0	0	0	0	0	0	0	0	0	NA	NA	NA	NA	NA	NA	NA	NA	NA	NA	Fam184a
gene25110_Man1a	0	0	0	0	0	0	0	0	0	0	0	0	0	0	0	0	0	0	0	0	0	NA	NA	NA	NA	NA	NA	NA	NA	NA	NA	Man1a
gene25111_Gm16998	0	0	0	0	0	0	0	0	0	0	0	0	0	0	0	0	0	0	0	0	0	NA	NA	NA	NA	NA	NA	NA	NA	NA	NA	Gm16998
gene25116_Tbc1d32	2243	2204	1613	1185	1878	2177	2195	1902	1907	2038	1544	1402	1722	2298	2110	2226	1905.79	1972	1473	2010	2168	0.781	-0.357	0.0160479372054584	0.109921167417535	0.0113	0.0152	0.014	0.014	TRUE	NA	Tbc1d32
gene25117_Msl3l2	0	0	0	0	0	0	0	0	0	0	0	0	0	0	0	0	0	0	0	0	0	NA	NA	NA	NA	NA	NA	NA	NA	NA	NA	Msl3l2
gene25119_Rps8-ps1	334	451	479	295	412	426	405	334	284	417	458	349	378	450	389	391	389.51	350	404	414	390	1.109	0.149	0.42129131455571	0.703177570826639	0.0286	0.0293	0.0291	0.0291	TRUE	NA	Rps8-ps1
gene25120_Gja1	285	372	219	68	228	202	460	102	242	344	210	80	209	213	442	119	232.51	293	145	211	280	0.866	-0.208	0.225343763953652	0.517686888023888	0.2918	0.0413	0.1114	0.2918	TRUE	NA	Gja1
gene25124_Gm9118	9007	8483	9294	6133	8381	7158	10593	5871	7656	7845	8896	7258	7684	7555	10181	6870	7993.31	7750	8077	7620	8526	1.035	0.05	0.748266455779152	0.899679209496864	0.0241	0.0125	0.0165	0.0165	TRUE	NA	Gm9118
gene25125_Gm9795	151	128	116	125	158	193	106	79	128	118	111	148	145	204	102	92	131.07	123	130	174	97	1.028	0.039	0.846659381586478	0.94422359099577	0.0208	0.0643	0.049	0.049	TRUE	NA	Gm9795
gene2513_C130074G19Rik	0	0	0	0	0	0	0	0	0	0	0	0	0	0	0	0	0	0	0	0	0	NA	NA	NA	NA	NA	NA	NA	NA	NA	NA	C130074G19Rik
gene25130_Gm7001	0	0	0	0	0	0	0	0	0	0	0	0	0	0	0	0	0	0	0	0	0	NA	NA	NA	NA	NA	NA	NA	NA	NA	NA	Gm7001
gene25131_Gm9129	0	0	0	0	0	0	0	0	0	0	0	0	0	0	0	0	0	0	0	0	0	NA	NA	NA	NA	NA	NA	NA	NA	NA	NA	Gm9129
gene25132_Gm19256	0	0	0	0	0	0	0	0	0	0	0	0	0	0	0	0	0	0	0	0	0	NA	NA	NA	NA	NA	NA	NA	NA	NA	NA	Gm19256
gene25133_4930467K11Rik	0	2	0	0	0	0	0	0	0	2	0	0	0	0	0	0	0.23	1	0	0	0	0.988	-0.018	0.599847556940605	NA	0	29.906	10	10	TRUE	NA	4930467K11Rik
gene25134_Hsf2	2587	2727	1516	1613	1933	1837	2035	1993	2199	2522	1451	1909	1772	1939	1956	2332	2010.05	2360	1680	1856	2144	0.751	-0.412	0.00683670909671362	0.0637144584904616	0.0155	0.015	0.0153	0.0153	TRUE	NA	Hsf2
gene25135_Serinc1	17523	15579	14328	13166	15871	16623	15897	12841	14895	14408	13715	15582	14551	17545	15278	15027	15125.19	14652	14648	16048	15152	1	0	0.997754800836867	0.999247117382005	0.0055	0.012	0.0098	0.0098	TRUE	NA	Serinc1
gene25136_Rpl48-ps1	0	0	0	0	0	0	0	0	0	0	0	0	0	0	0	0	0	0	0	0	0	NA	NA	NA	NA	NA	NA	NA	NA	NA	NA	Rpl48-ps1
gene25137_Pkib	134	124	78	48	139	101	115	74	114	115	75	57	127	107	111	87	98.9	114	66	117	99	0.745	-0.424	0.0400739258636811	0.193594402659416	0	0.0815	0.0565	0.0565	TRUE	NA	Pkib
gene25138_Gm18253	0	0	0	0	0	0	0	0	0	0	0	0	0	0	0	0	0	0	0	0	0	NA	NA	NA	NA	NA	NA	NA	NA	NA	NA	Gm18253
gene25139_Gm5777	0	2	2	3	0	1	0	1	0	2	2	4	0	1	0	1	1.19	1	3	0	0	1.024	0.035	0.506368012355681	NA	0	5.8075	4.2491	4.2491	TRUE	NA	Gm5777
gene25140_Fabp7	1448	1071	1353	1546	889	1067	1136	1490	1231	991	1295	1830	815	1126	1092	1744	1265.35	1111	1562	970	1418	1.283	0.36	0.0510881758627298	0.225436475355661	0.0581	0.017	0.03	0.03	TRUE	NA	Fabp7
gene25141_Smpdl3a	5035	5552	4547	3668	3418	4807	4523	4270	4280	5135	4352	4341	3134	5074	4347	4997	4457.43	4708	4346	4104	4672	0.938	-0.092	0.576565928013571	0.808608733238506	0.0347	0.0131	0.0202	0.0202	TRUE	NA	Smpdl3a
gene25143_Gm10807	0	0	2	0	0	0	0	0	0	0	2	0	0	0	0	0	0.24	0	1	0	0	1.015	0.022	0.528641726090779	NA	0	28.896	10	10	TRUE	NA	Gm10807
gene25145_Gm4981	1	0	2	0	2	0	4	0	1	0	2	0	2	0	4	0	1.06	0	1	1	2	1.006	0.009	0.84107313156437	NA	0	6.5614	5.9466	5.9466	TRUE	NA	Gm4981
gene25147_Gcc2	9322	8177	5908	5013	6063	6356	6954	5952	7924	7562	5655	5933	5559	6709	6683	6965	6623.81	7743	5794	6134	6824	0.771	-0.375	0.00325428320232256	0.0380830222481548	0.0049	0.0126	0.0096	0.0096	TRUE	NA	Gcc2
gene25149_Lims1	13479	11816	13123	11317	15735	10929	11598	8849	11458	10928	12561	13394	14426	11535	11146	10355	11975.52	11193	12978	12980	10750	1.14	0.189	0.148172618622509	0.412864907267021	0.0075	0.0122	0.0104	0.0104	TRUE	NA	Lims1
gene2515_Gm17905	0	0	0	0	0	0	0	0	0	0	0	0	0	0	0	0	0	0	0	0	0	NA	NA	NA	NA	NA	NA	NA	NA	NA	NA	Gm17905
gene25150_Ranbp2	25945	24377	17950	17180	19979	18746	22330	17871	22054	22545	17181	20333	18317	19786	21461	20913	20323.85	22300	18757	19052	21187	0.855	-0.226	0.0662366083758765	0.263331144072946	0.0043	0.0119	0.0088	0.0088	TRUE	NA	Ranbp2
gene25151_Ccdc138	527	646	350	304	342	313	391	435	448	597	335	360	314	330	376	509	408.62	522	348	322	442	0.736	-0.442	0.01452042587551	0.102946271232998	0.021	0.0285	0.0258	0.0258	TRUE	NA	Ccdc138
gene25152_Gm18042	28	10	14	8	7	9	6	14	24	9	13	9	6	9	6	16	11.75	16	11	8	11	0.944	-0.083	0.55994037523992	0.796433605942473	0.187	0.5999	0.4423	0.4423	TRUE	NA	Gm18042
gene25153_Edar	5	6	4	6	2	0	0	4	4	6	4	7	2	0	0	5	3.41	5	6	1	2	1.006	0.008	0.918641573225292	NA	0.3393	2.0412	1.6277	1.6277	TRUE	NA	Edar
gene25155_BB019430	0	0	0	0	0	0	0	0	0	0	0	0	0	0	0	0	0	0	0	0	0	NA	NA	NA	NA	NA	NA	NA	NA	NA	NA	BB019430
gene25156_Gm6494	80	58	58	40	66	68	85	61	68	54	56	47	61	72	82	71	63.73	61	52	66	76	0.929	-0.106	0.607772244459565	0.827942198840764	0	0.12	0.0784	0.0784	TRUE	NA	Gm6494
gene25157_Sh3rf3	0	0	0	0	2	0	0	0	0	0	0	0	2	0	0	0	0.23	0	0	1	0	1	0	1	NA	0	30.1677	10	10	TRUE	NA	Sh3rf3
gene25158_Sept10	4316	3769	3311	2855	4451	3596	3898	4007	3669	3486	3169	3379	4081	3796	3746	4689	3751.8	3578	3274	3938	4218	0.925	-0.112	0.407656556141289	0.692079862092204	0.0072	0.0134	0.0111	0.0111	TRUE	NA	Sept10
gene25159_Sowahc	1363	1340	1009	950	1217	1006	1211	1065	1159	1239	966	1124	1116	1062	1164	1246	1134.47	1199	1045	1089	1205	0.888	-0.172	0.227018844742045	0.519615461409691	0.0033	0.0177	0.0121	0.0121	TRUE	NA	Sowahc
gene2516_Mark1	0	0	0	0	0	1	0	0	0	0	0	0	0	1	0	0	0.13	0	0	0	0	1	0	1	NA	0	52.4	10	10	TRUE	NA	Mark1
gene25163_P4ha1	33899	29936	35941	31674	34927	34473	29489	28059	28816	27686	34402	37487	32022	36386	28341	32836	32246.85	28251	35944	34204	30588	1.241	0.312	0.0131428175643785	0.0964893861770209	0.0058	0.0118	0.0094	0.0094	TRUE	NA	P4ha1
gene25164_Gm10273	562	501	611	482	618	525	578	368	478	463	585	570	567	554	555	431	525.4	470	578	560	493	1.18	0.239	0.14478021078285	0.40919162245833	0.0059	0.0247	0.0179	0.0179	TRUE	NA	Gm10273
gene25165_Pla2g12b	2	0	0	0	0	0	0	0	2	0	0	0	0	0	0	0	0.21	1	0	0	0	0.988	-0.018	0.599847556940605	NA	0	32.5367	10	10	TRUE	NA	Pla2g12b
gene25166_Oit3	33	2	16	16	44	16	9	8	28	2	15	19	40	17	9	9	17.42	15	17	28	9	1.017	0.025	0.86277443829894	0.949941033045919	0.5866	0.4083	0.4689	0.4689	TRUE	NA	Oit3
gene25168_Mcu	1098	1208	1166	928	1355	959	1008	919	933	1117	1116	1098	1242	1012	969	1075	1070.46	1025	1107	1127	1022	1.067	0.093	0.540689357674838	0.784740773375689	0.0098	0.018	0.015	0.015	TRUE	NA	Mcu
gene25171_Micu1	6728	5464	5486	5231	5673	5351	5119	5387	5719	5053	5251	6191	5201	5648	4920	6304	5535.92	5386	5721	5424	5612	1.053	0.075	0.601634766553057	0.824590596261636	0.0136	0.0128	0.0131	0.0131	TRUE	NA	Micu1
gene25173_Gm7399	67	44	35	34	51	35	55	35	57	41	34	40	47	37	53	41	43.61	49	37	42	47	0.9	-0.152	0.450038996150158	0.724625222509865	0	0.1701	0.1146	0.1146	TRUE	NA	Gm7399
gene25175_Dnajb12	5073	4748	4923	4029	4892	3772	3982	3350	4312	4391	4712	4768	4485	3981	3827	3920	4299.71	4352	4740	4233	3874	1.081	0.112	0.35583932819881	0.649787938094342	0.0014	0.0132	0.0084	0.0084	TRUE	NA	Dnajb12
gene25178_Ddit4	5163	3401	4653	3568	4054	4175	3672	5037	4389	3145	4454	4223	3717	4407	3529	5894	4219.71	3767	4338	4062	4712	1.115	0.157	0.369703836901721	0.660241688841887	0.0493	0.0132	0.0244	0.0244	TRUE	NA	Ddit4
gene25179_Anapc16	5681	5343	5456	4957	5224	5487	5034	3427	4829	4941	5222	5867	4789	5791	4838	4010	5036.12	4885	5544	5290	4424	1.117	0.159	0.251468114125116	0.54512895188554	0.0102	0.013	0.012	0.012	TRUE	NA	Anapc16
gene25180_Ascc1	1845	1730	1666	1366	1809	1977	1755	1578	1568	1600	1595	1617	1659	2087	1687	1847	1707.27	1584	1606	1873	1767	1.012	0.017	0.905500509946235	0.966418095186676	0.0065	0.0156	0.0124	0.0124	TRUE	NA	Ascc1
gene25181_Spock2	13	22	0	5	4	11	6	2	11	20	0	6	4	12	6	2	7.59	16	3	8	4	0.875	-0.192	0.0872831810704137	NA	0.5852	0.9226	0.8308	0.8308	TRUE	NA	Spock2
gene25182_Mir6906	0	0	0	0	0	0	0	0	0	0	0	0	0	0	0	0	0	0	0	0	0	NA	NA	NA	NA	NA	NA	NA	NA	NA	NA	Mir6906
gene25183_Chst3	29	36	50	52	41	36	31	27	25	33	48	62	38	38	30	32	38.04	29	55	38	31	1.262	0.336	0.0915113800939995	0.316407224473804	0	0.1933	0.1235	0.1235	TRUE	NA	Chst3
gene25184_Gm2038	0	0	0	0	0	0	0	0	0	0	0	0	0	0	0	0	0	0	0	0	0	NA	NA	NA	NA	NA	NA	NA	NA	NA	NA	Gm2038
gene25185_Psap	58139	50738	58184	46298	59518	53782	48666	48488	49421	46925	55693	54794	54567	56766	46771	56742	52709.99	48173	55244	55666	51756	1.131	0.178	0.150920193970922	0.417173500630138	0.0052	0.0117	0.0091	0.0091	TRUE	NA	Psap
gene25186_Cdh23	0	0	0	1	2	0	2	0	0	0	0	1	2	0	2	0	0.62	0	0	1	1	1.007	0.01	0.776737096755543	NA	0	11.2066	10	10	TRUE	NA	Cdh23
gene25187_Vsir	2	0	0	0	0	0	0	4	2	0	0	0	0	0	0	5	0.8	1	0	0	2	0.992	-0.011	0.745811159710525	NA	10	8.6772	10	10	TRUE	NA	Vsir
gene25188_Gm17455	0	0	0	0	0	0	0	0	0	0	0	0	0	0	0	0	0	0	0	0	0	NA	NA	NA	NA	NA	NA	NA	NA	NA	NA	Gm17455
gene25189_Slc29a3	1199	1228	736	453	710	830	792	715	1019	1136	704	536	651	876	761	837	815.05	1078	620	764	799	0.646	-0.631	0.000180787514563346	0.00496819896578726	0.0201	0.0201	0.0204	0.0204	TRUE	NA	Slc29a3
gene25190_Unc5b	1612	1184	1788	3330	3079	2071	1431	1248	1370	1095	1711	3941	2823	2186	1375	1460	1995.3	1232	2826	2504	1418	1.758	0.814	2.58461544993496e-05	0.00107643561714177	0.0914	0.0151	0.0381	0.0381	TRUE	NA	Unc5b
gene25192_Mir6408	0	0	0	0	0	0	0	0	0	0	0	0	0	0	0	0	0	0	0	0	0	NA	NA	NA	NA	NA	NA	NA	NA	NA	NA	Mir6408
gene25194_Pldi	1	7	7	13	10	4	7	5	1	6	7	15	9	4	7	6	6.92	4	11	6	6	1.096	0.132	0.256526423411704	NA	0.2553	1.0101	0.7378	0.7378	TRUE	NA	Pldi
gene25196_Mir466j	0	1	0	0	0	0	0	0	0	1	0	0	0	0	0	0	0.12	0	0	0	0	0.994	-0.008	0.813475650174527	NA	0	59.8004	10	10	TRUE	NA	Mir466j
gene25197_Gm20611	0	0	0	0	0	0	0	0	0	0	0	0	0	0	0	0	0	0	0	0	0	NA	NA	NA	NA	NA	NA	NA	NA	NA	NA	Gm20611
gene25198_Pcbd1	0	0	0	0	0	0	0	0	0	0	0	0	0	0	0	0	0	0	0	0	0	NA	NA	NA	NA	NA	NA	NA	NA	NA	NA	Pcbd1
gene25199_Sgpl1	15564	14340	10671	10013	11457	11617	11720	10513	13230	13262	10214	11851	10504	12262	11264	12303	11861.13	13246	11032	11383	11784	0.849	-0.235	0.0679426176259642	0.267520209115184	0.0065	0.0122	0.01	0.01	TRUE	NA	Sgpl1
gene25200_Tbata	0	0	0	0	2	0	0	2	0	0	0	0	2	0	0	2	0.52	0	0	1	1	1	0	1	NA	0	13.2588	10	10	TRUE	NA	Tbata
gene25201_Adamts14	1029	816	922	637	2472	1080	1278	847	875	755	883	754	2266	1140	1228	991	1111.44	815	818	1703	1110	1.003	0.005	0.978875402578688	0.992492822493593	0.0642	0.0178	0.0331	0.0331	TRUE	NA	Adamts14
gene25203_Prf1	0	0	0	0	1	0	0	0	0	0	0	0	1	0	0	0	0.11	0	0	0	0	1	0	1	NA	0	60.3238	10	10	TRUE	NA	Prf1
gene25204_Rpl27a-ps1	11	3	4	2	0	1	3	3	9	3	4	2	0	1	3	4	3.22	6	3	0	4	0.957	-0.063	0.478706451579547	NA	0	2.1573	1.3532	1.3532	TRUE	NA	Rpl27a-ps1
gene25205_Pald1	1728	1661	1449	1077	1671	1307	1575	1411	1469	1536	1387	1275	1532	1380	1514	1651	1467.88	1502	1331	1456	1582	0.899	-0.153	0.262496605610725	0.558493738864737	0.0027	0.0163	0.0109	0.0109	TRUE	NA	Pald1
gene25206_Nodal	2	0	0	0	0	0	0	2	2	0	0	0	0	0	0	2	0.51	1	0	0	1	0.989	-0.017	0.629779609054572	NA	0	13.6967	10	10	TRUE	NA	Nodal
gene25207_Eif4ebp2	943	920	893	519	746	743	914	671	802	851	855	614	684	784	878	785	781.66	826	734	734	832	0.911	-0.135	0.413187054655536	0.695964395845493	0.0163	0.0204	0.019	0.019	TRUE	NA	Eif4ebp2
gene25209_Lrrc20	646	528	361	329	464	459	310	555	549	488	346	389	425	484	298	649	453.71	518	368	454	474	0.799	-0.323	0.102078637841524	0.336963862976483	0.0754	0.0268	0.0419	0.0419	TRUE	NA	Lrrc20
gene2521_Rab3gap2	7736	7002	8640	7562	8776	7517	6951	5650	6576	6476	8270	8950	8046	7934	6680	6612	7442.98	6526	8610	7990	6646	1.289	0.366	0.00142125523600171	0.0217690129396527	6e-04	0.0125	0.0074	0.0074	TRUE	NA	Rab3gap2
gene25210_Gm17829	0	0	0	0	0	0	0	0	0	0	0	0	0	0	0	0	0	0	0	0	0	NA	NA	NA	NA	NA	NA	NA	NA	NA	NA	Gm17829
gene25211_Npffr1	1	0	0	0	0	0	3	0	1	0	0	0	0	0	3	0	0.47	0	0	0	2	0.995	-0.008	0.822347959099201	NA	0	14.8232	10	10	TRUE	NA	Npffr1
gene25212_Ppa1	8503	8950	9178	7244	8361	6948	9052	5803	7228	8277	8785	8573	7666	7334	8700	6791	7919.15	7752	8679	7500	7746	1.104	0.143	0.295752447102915	0.593021413975857	0.0092	0.0125	0.0116	0.0116	TRUE	NA	Ppa1
gene25213_1700022H01Rik	0	0	0	0	3	0	1	2	0	0	0	0	3	0	1	2	0.76	0	0	2	2	1	0	1	NA	0	9.1483	9.3075	9.3075	TRUE	NA	1700022H01Rik
gene25214_Sar1a	13860	12508	12983	11091	13249	11066	13067	9269	11782	11568	12427	13126	12147	11680	12558	10847	12016.9	11675	12776	11914	11702	1.085	0.118	0.328412487824013	0.625701118618024	0.0031	0.0122	0.0084	0.0084	TRUE	NA	Sar1a
gene25215_Tysnd1	2398	1854	2326	2006	2410	1753	2029	1465	2038	1715	2226	2374	2210	1850	1950	1714	2009.73	1876	2300	2030	1832	1.191	0.252	0.0799199220071213	0.2925162210872	0.0092	0.015	0.013	0.013	TRUE	NA	Tysnd1
gene25216_Aifm2	1610	1466	1450	1605	1672	1616	1205	1333	1369	1356	1388	1900	1533	1706	1158	1560	1496.06	1362	1644	1620	1359	1.164	0.219	0.17945431546027	0.461448071831394	0.0231	0.0162	0.0188	0.0188	TRUE	NA	Aifm2
gene25217_H2afy2	10	6	4	3	25	3	6	2	9	6	4	4	23	3	6	2	6.95	8	4	13	4	0.959	-0.06	0.601898793066266	NA	0.411	1.0057	0.7609	0.7609	TRUE	NA	H2afy2
gene25218_Mir5108	0	0	0	0	0	0	0	0	0	0	0	0	0	0	0	0	0	0	0	0	0	NA	NA	NA	NA	NA	NA	NA	NA	NA	NA	Mir5108
gene2522_Snora36b	6	7	0	0	8	9	2	11	5	6	0	0	7	9	2	13	5.4	6	0	8	8	0.929	-0.106	0.297769571585567	NA	0.3631	1.2915	1.015	1.015	TRUE	NA	Snora36b
gene25220_Col13a1	0	0	0	0	0	0	0	0	0	0	0	0	0	0	0	0	0	0	0	0	0	NA	NA	NA	NA	NA	NA	NA	NA	NA	NA	Col13a1
gene25223_Gm5750	0	0	0	0	0	0	1	1	0	0	0	0	0	0	1	1	0.27	0	0	0	1	1	0	1	NA	0	25.956	10	10	TRUE	NA	Gm5750
gene25224_Gm5424	3679	3711	6356	8392	7223	4543	3894	3789	3127	3432	6084	9932	6622	4795	3742	4434	5271.13	3280	8008	5708	4088	2.004	1.003	6.16986345517076e-09	8.86521237601536e-07	0.0459	0.0129	0.0234	0.0234	TRUE	NA	Gm5424
gene25225_2010107G23Rik	221	183	240	199	279	172	193	187	188	169	230	236	256	182	185	219	208	178	233	219	202	1.196	0.259	0.182056377201033	0.464632163507877	0.0148	0.0448	0.0343	0.0343	TRUE	NA	2010107G23Rik
gene25226_Neurog3	0	0	0	0	0	0	0	0	0	0	0	0	0	0	0	0	0	0	0	0	0	NA	NA	NA	NA	NA	NA	NA	NA	NA	NA	Neurog3
gene25227_Tspan15	1312	968	1015	1077	1956	910	682	821	1115	895	972	1275	1793	960	655	961	1078.34	1005	1124	1376	808	1.079	0.11	0.565982829983673	0.800804928815875	0.0767	0.018	0.0361	0.0361	TRUE	NA	Tspan15
gene25228_Mir7662	15	16	35	24	40	25	19	10	13	15	34	28	37	26	18	12	22.81	14	31	32	15	1.217	0.283	0.116317550608929	0.361533351058285	0	0.3146	0.2034	0.2034	TRUE	NA	Mir7662
gene25229_Tacr2	8	15	20	8	22	0	11	7	7	14	19	9	20	0	11	8	11.03	10	14	10	10	1.033	0.047	0.694930245789003	0.872645799324099	1.0157	0.6384	0.7436	0.7436	TRUE	NA	Tacr2
gene2523_Mir664	6	7	0	0	5	9	2	6	5	6	0	0	5	9	2	7	4.33	6	0	7	4	0.924	-0.113	0.236385118904316	NA	0	1.6097	1.1581	1.1581	TRUE	NA	Mir664
gene25230_Hk1	26961	21205	27192	29833	31508	26973	21120	24620	22918	19611	26028	35308	28887	28470	20298	28811	26291.34	21264	30668	28678	24554	1.352	0.435	0.00606749078515574	0.0586045028653295	0.0294	0.0118	0.0177	0.0177	TRUE	NA	Hk1
gene25231_Hk1os	93	61	50	35	73	52	46	99	79	56	48	41	67	55	44	116	63.33	68	44	61	80	0.862	-0.215	0.287037392292936	0.582609059265913	0.1171	0.1207	0.1196	0.1196	TRUE	NA	Hk1os
gene25233_Hkdc1	38	12	11	10	17	32	19	4	32	11	11	12	16	34	18	5	17.26	22	12	25	12	0.905	-0.145	0.342090191189443	0.637096002280599	0.3153	0.4121	0.3777	0.3777	TRUE	NA	Hkdc1
gene25235_Supv3l1	3002	2411	2665	2263	2786	2394	2927	2101	2552	2230	2551	2678	2554	2527	2813	2459	2545.45	2391	2614	2540	2636	1.082	0.114	0.389928540633271	0.678060384109516	0.0039	0.0143	0.0104	0.0104	TRUE	NA	Supv3l1
gene25236_4930507D05Rik	3	4	22	26	10	18	12	4	3	4	21	31	9	19	12	5	12.81	4	26	14	8	1.313	0.393	0.00798933338752829	0.0700785307079298	0	0.5513	0.3933	0.3933	TRUE	NA	4930507D05Rik
gene25237_Vps26a	8876	8458	7527	6275	7779	7105	8153	6329	7545	7822	7205	7427	7132	7499	7836	7406	7483.98	7684	7316	7316	7621	0.956	-0.065	0.57371770240521	0.805978535714486	7e-04	0.0125	0.0075	0.0075	TRUE	NA	Vps26a
gene25238_Srgn	0	0	0	0	2	0	0	0	0	0	0	0	2	0	0	0	0.23	0	0	1	0	1	0	1	NA	0	30.1677	10	10	TRUE	NA	Srgn
gene25239_Kif1bp	4134	3545	3210	2970	3896	2885	3139	2894	3514	3279	3073	3515	3572	3045	3017	3387	3300.09	3396	3294	3308	3202	0.973	-0.039	0.77358213538058	0.911874572328351	0.0074	0.0137	0.0112	0.0112	TRUE	NA	Kif1bp
gene25240_Ddx21	15008	13562	16819	12129	15511	12211	15818	7449	12757	12543	16099	14355	14221	12889	15202	8717	13347.82	12650	15227	13555	11960	1.159	0.213	0.201601552922554	0.486805798486328	0.0404	0.0121	0.0211	0.0211	TRUE	NA	Ddx21
gene25241_Ddx50	6561	6600	5355	4164	5537	4754	5323	4389	5577	6104	5126	4928	5076	5018	5116	5136	5260.14	5840	5027	5047	5126	0.872	-0.197	0.0943218567034674	0.321589571092704	0.0011	0.0129	0.0079	0.0079	TRUE	NA	Ddx50
gene25242_Stox1	1	0	4	3	0	0	0	0	1	0	4	4	0	0	0	0	1.03	0	4	0	0	1.034	0.049	0.252806418953101	NA	0	6.7309	6.7163	6.7163	TRUE	NA	Stox1
gene25243_Gm18514	0	0	0	0	0	0	0	0	0	0	0	0	0	0	0	0	0	0	0	0	0	NA	NA	NA	NA	NA	NA	NA	NA	NA	NA	Gm18514
gene25244_Mir7215	0	0	0	0	0	0	0	0	0	0	0	0	0	0	0	0	0	0	0	0	0	NA	NA	NA	NA	NA	NA	NA	NA	NA	NA	Mir7215
gene25245_Ccar1	7236	6682	5265	4324	5383	5306	6075	4447	6151	6180	5040	5118	4935	5600	5839	5204	5508.25	6166	5079	5268	5522	0.84	-0.252	0.0430186558606908	0.201482269326064	0.0033	0.0128	0.009	0.009	TRUE	NA	Ccar1
gene25246_Snord98	3	7	7	10	0	14	11	8	3	6	7	12	0	15	11	9	7.78	4	10	8	10	1.047	0.067	0.539744850954162	NA	0.9511	0.8996	0.9146	0.9146	TRUE	NA	Snord98
gene25247_Tet1	3340	3473	2718	1824	2301	2370	3046	3349	2839	3212	2602	2159	2110	2502	2927	3919	2783.64	3026	2380	2306	3423	0.819	-0.288	0.062472307988191	0.25473505692374	0.0196	0.0141	0.0161	0.0161	TRUE	NA	Tet1
gene25248_Slc25a16	2314	1736	1837	1544	1920	2019	1842	1999	1967	1606	1758	1827	1760	2131	1770	2339	1894.89	1786	1792	1946	2054	1.003	0.004	0.978428017855478	0.992239262309982	0.019	0.0152	0.0165	0.0165	TRUE	NA	Slc25a16
gene25249_Gm16128	0	5	8	8	4	6	6	5	0	5	8	9	4	6	6	6	5.42	2	8	5	6	1.083	0.115	0.271416327578485	NA	0	1.2866	0.953	0.953	TRUE	NA	Gm16128
gene2525_Iars2	11057	10205	10242	7374	10754	9560	10156	8603	9399	9438	9803	8727	9859	10090	9761	10068	9643.22	9418	9265	9974	9914	0.985	-0.021	0.854830669627997	0.947385177018906	0.0017	0.0123	0.0078	0.0078	TRUE	NA	Iars2
gene25250_Dna2	2135	2264	2161	1384	2028	1653	2411	2026	1815	2094	2068	1638	1859	1745	2317	2371	1988.4	1954	1853	1802	2344	0.956	-0.065	0.650853472924702	0.849798904890955	0.0088	0.0151	0.0129	0.0129	TRUE	NA	Dna2
gene25251_Rufy2	3718	3330	2145	1700	3008	2423	2855	2904	3160	3080	2053	2012	2758	2557	2744	3398	2720.35	3120	2032	2658	3071	0.687	-0.543	6.28570284618349e-05	0.00218005514575564	0.0058	0.0141	0.011	0.011	TRUE	NA	Rufy2
gene25252_Hnrnph3	880	877	774	472	878	709	730	717	748	811	741	559	805	748	702	839	744.07	780	650	776	770	0.864	-0.21	0.198373419795616	0.48264147467448	0.0136	0.0209	0.0183	0.0183	TRUE	NA	Hnrnph3
gene25253_Pbld2	75	65	58	40	73	48	50	30	64	60	56	47	67	51	48	35	53.43	62	52	59	42	0.922	-0.116	0.570927763955809	0.804332774819384	0	0.1409	0.094	0.094	TRUE	NA	Pbld2
gene25255_Pbld1	4	1	4	5	10	8	3	0	3	1	4	6	9	8	3	0	4.32	2	5	8	2	1.038	0.054	0.575064371519636	NA	0	1.6113	1.114	1.114	TRUE	NA	Pbld1
gene25256_Atoh7	0	0	0	0	0	0	0	0	0	0	0	0	0	0	0	0	0	0	0	0	0	NA	NA	NA	NA	NA	NA	NA	NA	NA	NA	Atoh7
gene25257_Mypn	0	0	0	0	0	0	0	0	0	0	0	0	0	0	0	0	0	0	0	0	0	NA	NA	NA	NA	NA	NA	NA	NA	NA	NA	Mypn
gene25258_Herc4	5582	5132	4030	3342	4443	4293	4960	3956	4745	4746	3857	3955	4073	4531	4767	4629	4413.13	4746	3906	4302	4698	0.838	-0.255	0.0339422879118086	0.175372362234745	0.0011	0.0132	0.0082	0.0082	TRUE	NA	Herc4
gene25259_Sirt1	1642	1642	1302	1267	1363	1260	1342	1015	1396	1519	1246	1500	1250	1330	1290	1188	1339.65	1458	1373	1290	1239	0.949	-0.075	0.600232740006945	0.823770703946583	0.0057	0.0167	0.0125	0.0125	TRUE	NA	Sirt1
gene2526_Mir194-1	0	0	0	0	0	0	0	0	0	0	0	0	0	0	0	0	0	0	0	0	0	NA	NA	NA	NA	NA	NA	NA	NA	NA	NA	Mir194-1
gene25260_Dnajc12	310	229	244	209	313	268	154	308	264	212	234	247	287	283	148	360	254.31	238	240	285	254	1.007	0.01	0.962907104674703	0.986378292247912	0.0946	0.0388	0.0562	0.0562	TRUE	NA	Dnajc12
gene25261_Gm7530	0	2	0	0	0	0	2	4	0	2	0	0	0	0	2	5	1.06	1	0	0	4	0.991	-0.014	0.749782779679146	NA	0	6.5533	6.8127	6.8127	TRUE	NA	Gm7530
gene25262_Gm7075	0	1	0	0	0	0	0	0	0	1	0	0	0	0	0	0	0.12	0	0	0	0	0.994	-0.008	0.813475650174527	NA	0	59.8004	10	10	TRUE	NA	Gm7075
gene25263_n-TStga3	0	0	0	0	0	0	0	0	0	0	0	0	0	0	0	0	0	0	0	0	0	NA	NA	NA	NA	NA	NA	NA	NA	NA	NA	n-TStga3
gene25264_Ctnna3	0	0	0	2	0	2	0	0	0	0	0	2	0	2	0	0	0.56	0	1	1	0	1.014	0.021	0.55194437272355	NA	10	12.3598	10	10	TRUE	NA	Ctnna3
gene25266_Lrrtm3	2	0	0	0	0	0	0	0	2	0	0	0	0	0	0	0	0.21	1	0	0	0	0.988	-0.018	0.599847556940605	NA	0	32.5367	10	10	TRUE	NA	Lrrtm3
gene2527_Mir215	0	0	0	0	0	0	0	0	0	0	0	0	0	0	0	0	0	0	0	0	0	NA	NA	NA	NA	NA	NA	NA	NA	NA	NA	Mir215
gene25270_Marcksl1-ps1	0	0	0	0	0	0	0	0	0	0	0	0	0	0	0	0	0	0	0	0	0	NA	NA	NA	NA	NA	NA	NA	NA	NA	NA	Marcksl1-ps1
gene25271_Gm19116	0	0	0	0	0	0	0	0	0	0	0	0	0	0	0	0	0	0	0	0	0	NA	NA	NA	NA	NA	NA	NA	NA	NA	NA	Gm19116
gene25273_1700023F02Rik	0	0	0	0	0	0	0	0	0	0	0	0	0	0	0	0	0	0	0	0	0	NA	NA	NA	NA	NA	NA	NA	NA	NA	NA	1700023F02Rik
gene25274_4930407I19Rik	0	0	0	0	0	0	0	0	0	0	0	0	0	0	0	0	0	0	0	0	0	NA	NA	NA	NA	NA	NA	NA	NA	NA	NA	4930407I19Rik
gene25276_Gm18509	0	0	0	0	0	0	0	0	0	0	0	0	0	0	0	0	0	0	0	0	0	NA	NA	NA	NA	NA	NA	NA	NA	NA	NA	Gm18509
gene25278_Gm18777	0	4	0	0	4	0	2	0	0	4	0	0	4	0	2	0	1.16	2	0	2	1	0.983	-0.024	0.569380759048372	NA	10	5.9645	6.8955	6.8955	TRUE	NA	Gm18777
gene2528_Bpnt1	10791	9936	10929	7632	10161	9150	10856	6850	9173	9189	10461	9033	9316	9658	10433	8016	9409.84	9181	9747	9487	9224	1.054	0.075	0.585558263014955	0.814776907480721	0.0113	0.0123	0.012	0.012	TRUE	NA	Bpnt1
gene25283_Gm31763	0	3	0	0	0	0	0	0	0	3	0	0	0	0	0	0	0.35	2	0	0	0	0.981	-0.028	0.416049011314944	NA	10	19.9412	10	10	TRUE	NA	Gm31763
gene25284_Reep3	8096	7829	6617	5729	7125	6108	6687	5744	6882	7241	6334	6780	6532	6447	6427	6722	6670.55	7062	6557	6490	6574	0.934	-0.098	0.40094114967163	0.686726121596035	9e-04	0.0126	0.0077	0.0077	TRUE	NA	Reep3
gene25285_Jmjd1c	16158	13546	10798	9155	12670	10949	12334	9701	13735	12528	10336	10835	11616	11557	11854	11352	11726.58	13132	10586	11586	11603	0.821	-0.285	0.0138629584773945	0.09978552220823	0.0014	0.0122	0.0076	0.0076	TRUE	NA	Jmjd1c
gene25287_Nrbf2	757	689	590	624	767	626	591	649	643	637	565	739	703	661	568	759	659.42	640	652	682	664	1.013	0.019	0.912136169814576	0.968557568986699	0.0182	0.0221	0.0207	0.0207	TRUE	NA	Nrbf2
gene2529_Eprs	46779	45047	44729	33911	43809	46956	48877	33530	39764	41662	42814	40134	40165	49562	46974	39238	42539.05	40713	41474	44864	43106	1.016	0.024	0.861133626596398	0.949409189802412	0.0079	0.0117	0.0112	0.0112	TRUE	NA	Eprs
gene25296_Egr2	17	8	20	30	39	29	11	36	14	7	19	36	36	31	11	42	24.45	10	28	34	26	1.164	0.219	0.191095191412737	0.473923465646328	0.2532	0.2943	0.2801	0.2801	TRUE	NA	Egr2
gene25297_Ado	4781	4595	5181	3886	4721	4272	4936	3334	4064	4250	4959	4599	4328	4509	4744	3902	4419.35	4157	4779	4418	4323	1.132	0.179	0.171148524830478	0.449024529076945	0.0055	0.0132	0.0102	0.0102	TRUE	NA	Ado
gene253_Gm18033	0	0	0	0	0	0	0	0	0	0	0	0	0	0	0	0	0	0	0	0	0	NA	NA	NA	NA	NA	NA	NA	NA	NA	NA	Gm18033
gene2530_9630028B13Rik	0	0	0	0	0	0	0	2	0	0	0	0	0	0	0	2	0.29	0	0	0	1	1	0	1	NA	10	23.6374	10	10	TRUE	NA	9630028B13Rik
gene25306_Zfp365	1019	1204	1603	811	1871	1307	1216	788	866	1114	1534	960	1715	1380	1169	922	1207.45	990	1247	1548	1046	1.189	0.25	0.163307686797442	0.436956901304982	0.0455	0.0173	0.0266	0.0266	TRUE	NA	Zfp365
gene25308_Rtkn2	629	516	405	306	693	378	618	766	535	477	388	362	635	399	594	896	535.8	506	375	517	745	0.812	-0.3	0.112821193983958	0.35587149354714	0.0449	0.0245	0.0321	0.0321	TRUE	NA	Rtkn2
gene25309_Arid5b	3165	2599	2196	2329	3958	2403	1837	1912	2690	2404	2102	2756	3629	2536	1765	2237	2515.07	2547	2429	3082	2001	0.963	-0.055	0.741245803237525	0.896626309662744	0.0325	0.0143	0.0205	0.0205	TRUE	NA	Arid5b
gene2531_Gm2061	0	0	0	0	0	0	0	0	0	0	0	0	0	0	0	0	0	0	0	0	0	NA	NA	NA	NA	NA	NA	NA	NA	NA	NA	Gm2061
gene25310_4930545H06Rik	0	0	0	0	0	0	0	0	0	0	0	0	0	0	0	0	0	0	0	0	0	NA	NA	NA	NA	NA	NA	NA	NA	NA	NA	4930545H06Rik
gene25313_1700040L02Rik	8	0	0	1	0	3	2	0	7	0	0	1	0	3	2	0	1.63	4	0	2	1	0.973	-0.04	0.444766462140389	NA	5.5919	4.2415	4.5018	4.5018	TRUE	NA	1700040L02Rik
gene25315_Gm7594	0	0	0	0	0	0	0	0	0	0	0	0	0	0	0	0	0	0	0	0	0	NA	NA	NA	NA	NA	NA	NA	NA	NA	NA	Gm7594
gene25316_Tmem26	0	0	0	0	0	0	0	0	0	0	0	0	0	0	0	0	0	0	0	0	0	NA	NA	NA	NA	NA	NA	NA	NA	NA	NA	Tmem26
gene2532_Slc30a10	0	0	0	0	0	0	0	0	0	0	0	0	0	0	0	0	0	0	0	0	0	NA	NA	NA	NA	NA	NA	NA	NA	NA	NA	Slc30a10
gene25322_Rhobtb1	239	255	352	245	373	333	238	501	203	236	337	290	342	351	229	586	321.79	220	314	346	408	1.223	0.291	0.15590496014334	0.424957205724043	0.1064	0.0331	0.0557	0.0557	TRUE	NA	Rhobtb1
gene25325_Rpl30-ps7	0	0	1	1	0	2	0	0	0	0	1	1	0	2	0	0	0.53	0	1	1	0	1.014	0.02	0.563619602592806	NA	0	13.0171	10	10	TRUE	NA	Rpl30-ps7
gene25327_Cdk1	17843	17425	22710	16241	24340	12701	21279	16063	15167	16115	21738	19221	22315	13406	20451	18797	18401.39	15641	20480	17860	19624	1.244	0.315	0.053542550987643	0.232593281529102	0.0304	0.012	0.0194	0.0194	TRUE	NA	Cdk1
gene25328_Gm18636	0	0	0	0	0	0	0	0	0	0	0	0	0	0	0	0	0	0	0	0	0	NA	NA	NA	NA	NA	NA	NA	NA	NA	NA	Gm18636
gene25329_Ank3	27	52	14	2	26	18	13	37	23	48	13	2	24	19	12	43	23.18	36	8	22	28	0.8	-0.323	0.042805823152068	0.200999518797152	0.3927	0.3098	0.3355	0.3355	TRUE	NA	Ank3
gene25334_Ccdc6	4727	4410	3910	3186	4397	4053	4552	3110	4018	4079	3743	3771	4031	4278	4375	3639	3991.67	4048	3757	4154	4007	0.935	-0.096	0.454736798860949	0.728204131464115	0.004	0.0133	0.0097	0.0097	TRUE	NA	Ccdc6
gene25335_Mrln	0	0	0	0	0	0	3	0	0	0	0	0	0	0	3	0	0.36	0	0	0	2	1	0	1	NA	10	19.19	10	10	TRUE	NA	Mrln
gene25336_Slc16a9	0	0	0	0	2	0	0	0	0	0	0	0	2	0	0	0	0.23	0	0	1	0	1	0	1	NA	0	30.1677	10	10	TRUE	NA	Slc16a9
gene2534_5033404E19Rik	0	0	0	0	0	0	0	0	0	0	0	0	0	0	0	0	0	0	0	0	0	NA	NA	NA	NA	NA	NA	NA	NA	NA	NA	5033404E19Rik
gene25340_Fam13c	17	22	8	11	23	12	5	12	14	20	8	13	21	13	5	14	13.51	17	10	17	10	0.921	-0.119	0.431302419173013	0.711665543320693	0.0965	0.5232	0.3745	0.3745	TRUE	NA	Fam13c
gene25342_Phyhipl	0	0	0	0	0	0	0	0	0	0	0	0	0	0	0	0	0	0	0	0	0	NA	NA	NA	NA	NA	NA	NA	NA	NA	NA	Phyhipl
gene25344_D630013N20Rik	4	0	0	0	0	0	0	0	3	0	0	0	0	0	0	0	0.43	2	0	0	0	0.976	-0.035	0.309342718213675	NA	10	16.2741	10	10	TRUE	NA	D630013N20Rik
gene25349_Bicc1	0	0	0	0	0	0	0	0	0	0	0	0	0	0	0	0	0	0	0	0	0	NA	NA	NA	NA	NA	NA	NA	NA	NA	NA	Bicc1
gene25353_C730027H18Rik	0	0	0	0	0	0	0	0	0	0	0	0	0	0	0	0	0	0	0	0	0	NA	NA	NA	NA	NA	NA	NA	NA	NA	NA	C730027H18Rik
gene25355_1700113B09Rik	0	0	0	0	1	0	0	0	0	0	0	0	1	0	0	0	0.11	0	0	0	0	1	0	1	NA	0	60.3238	10	10	TRUE	NA	1700113B09Rik
gene25356_Tfam	4840	4630	4757	3812	4939	4371	5060	3567	4114	4282	4553	4512	4528	4614	4863	4174	4455.01	4198	4532	4571	4518	1.071	0.1	0.42340656615673	0.704992259530581	0.0027	0.0131	0.0089	0.0089	TRUE	NA	Tfam
gene25357_Ube2d1	918	842	631	506	789	759	669	804	780	779	604	599	723	801	643	941	733.78	780	602	762	792	0.814	-0.296	0.0770401614045787	0.286847214982941	0.0179	0.021	0.0199	0.0199	TRUE	NA	Ube2d1
gene25360_Rpl19-ps2	0	0	0	0	0	0	0	0	0	0	0	0	0	0	0	0	0	0	0	0	0	NA	NA	NA	NA	NA	NA	NA	NA	NA	NA	Rpl19-ps2
gene25361_Cisd1	4251	4317	5160	3753	5080	4252	4736	3941	3614	3993	4939	4442	4657	4488	4552	4612	4411.97	3804	4690	4572	4582	1.208	0.273	0.0272495498653193	0.15380245372917	0.0024	0.0132	0.0088	0.0088	TRUE	NA	Cisd1
gene25362_Ipmk	6534	6094	4676	2898	4152	3926	5477	3523	5554	5636	4476	3430	3807	4144	5264	4123	4554.1	5595	3953	3976	4694	0.744	-0.426	0.00408151149524671	0.0446863308626902	0.0166	0.0131	0.0144	0.0144	TRUE	NA	Ipmk
gene25365_Gm4797	0	0	0	0	0	0	0	0	0	0	0	0	0	0	0	0	0	0	0	0	0	NA	NA	NA	NA	NA	NA	NA	NA	NA	NA	Gm4797
gene25366_Gm19074	0	0	0	0	0	0	0	0	0	0	0	0	0	0	0	0	0	0	0	0	0	NA	NA	NA	NA	NA	NA	NA	NA	NA	NA	Gm19074
gene25368_Gm4798	136	93	372	445	362	205	181	74	116	86	356	527	332	216	174	87	236.65	101	442	274	130	2.296	1.199	5.7670325087256e-09	8.53011955481795e-07	0.1015	0.0408	0.059	0.059	TRUE	NA	Gm4798
gene25370_Gm5080	0	0	0	0	0	0	0	0	0	0	0	0	0	0	0	0	0	0	0	0	0	NA	NA	NA	NA	NA	NA	NA	NA	NA	NA	Gm5080
gene25372_1700049L16Rik	0	0	0	0	0	0	0	0	0	0	0	0	0	0	0	0	0	0	0	0	0	NA	NA	NA	NA	NA	NA	NA	NA	NA	NA	1700049L16Rik
gene25374_Gm9923	1177	1011	1040	909	1040	911	938	834	1000	935	995	1076	953	962	901	976	974.91	968	1036	958	938	1.06	0.084	0.55072370972741	0.791052953638368	0.0011	0.0187	0.0118	0.0118	TRUE	NA	Gm9923
gene25376_Zwint	8596	9684	9254	8770	10739	8707	8191	7357	7307	8956	8858	10379	9846	9190	7872	8609	8877.22	8132	9618	9518	8240	1.159	0.213	0.117125081055591	0.36269829595355	0.0096	0.0124	0.0114	0.0114	TRUE	NA	Zwint
gene25378_A330049N07Rik	36	18	19	20	14	19	33	13	31	17	18	24	13	20	32	15	21.12	24	21	16	24	0.972	-0.041	0.810472959723141	0.92830288060606	0.0968	0.3389	0.2517	0.2517	TRUE	NA	A330049N07Rik
gene25379_Pcdh15	0	0	0	0	3	0	1	0	0	0	0	0	3	0	1	0	0.46	0	0	2	0	1	0	1	NA	0	14.9099	10	10	TRUE	NA	Pcdh15
gene2538_Lyplal1	1192	1277	1146	813	1261	1117	1178	1133	1013	1181	1097	962	1156	1179	1132	1326	1130.81	1097	1030	1168	1229	0.948	-0.077	0.605185245018997	0.826582454427087	0.0073	0.0177	0.0138	0.0138	TRUE	NA	Lyplal1
gene25380_Gm5778	153	120	133	86	120	94	110	62	130	111	127	102	110	99	106	73	107.2	120	114	104	90	0.971	-0.042	0.839094388773698	0.940507424911232	0.0162	0.0761	0.0559	0.0559	TRUE	NA	Gm5778
gene25381_Gm19168	0	0	0	0	0	0	0	0	0	0	0	0	0	0	0	0	0	0	0	0	0	NA	NA	NA	NA	NA	NA	NA	NA	NA	NA	Gm19168
gene25382_Gm6407	1	0	0	0	0	0	0	0	1	0	0	0	0	0	0	0	0.11	0	0	0	0	0.994	-0.008	0.813475650174528	NA	0	65.0618	10	10	TRUE	NA	Gm6407
gene25384_Gm7034	0	0	0	0	0	0	0	0	0	0	0	0	0	0	0	0	0	0	0	0	0	NA	NA	NA	NA	NA	NA	NA	NA	NA	NA	Gm7034
gene25385_Gm6419	581	551	633	510	610	591	616	450	494	510	606	604	559	624	592	527	564.33	502	605	592	560	1.167	0.223	0.154170342327674	0.422595922001747	0	0.0238	0.0154	0.0154	TRUE	NA	Gm6419
gene25386_Rsph14	0	0	4	2	0	0	0	0	0	0	4	2	0	0	0	0	0.77	0	3	0	0	1.03	0.042	0.229915345305461	NA	0	8.9363	10	10	TRUE	NA	Rsph14
gene25387_Gnaz	2	0	0	0	0	0	0	0	2	0	0	0	0	0	0	0	0.21	1	0	0	0	0.988	-0.018	0.599847556940605	NA	0	32.5367	10	10	TRUE	NA	Gnaz
gene25389_Rab36	490	444	321	210	332	356	244	345	417	411	307	249	304	376	235	404	337.66	414	278	340	320	0.763	-0.391	0.0435099871943944	0.202666000865029	0.0433	0.0321	0.0357	0.0357	TRUE	NA	Rab36
gene25390_Bcr	4844	4440	2991	2976	3718	3250	3558	2926	4118	4106	2863	3522	3409	3430	3419	3424	3536.46	4112	3192	3420	3422	0.798	-0.325	0.0130367172963861	0.095990704661092	0.0048	0.0135	0.0102	0.0102	TRUE	NA	Bcr
gene25391_Specc1l	12281	10816	11407	9582	10312	9858	9307	8263	10439	10003	10919	11340	9454	10405	8945	9670	10146.89	10221	11130	9930	9308	1.081	0.112	0.344672623768023	0.639363385367276	0.0021	0.0123	0.008	0.008	TRUE	NA	Specc1l
gene25393_Adora2a	99	46	16	19	52	54	43	73	84	43	15	22	48	57	41	85	49.49	64	18	52	63	0.707	-0.5	0.0108058216866099	0.0847335924043056	0.124	0.1512	0.1419	0.1419	TRUE	NA	Adora2a
gene25394_Gm5779	0	0	0	1	2	1	0	0	0	0	0	1	2	1	0	0	0.51	0	0	2	0	1.008	0.011	0.750591805962955	NA	0	13.5889	10	10	TRUE	NA	Gm5779
gene25396_Upb1	19	2	2	6	10	26	11	23	16	2	2	7	9	27	11	27	12.64	9	4	18	19	0.958	-0.062	0.629943119936626	0.839571718240626	0.6585	0.5584	0.5937	0.5937	TRUE	NA	Upb1
gene25397_4933407G14Rik	2	0	0	4	0	2	0	1	2	0	0	5	0	2	0	1	1.21	1	2	1	0	1.016	0.023	0.627998302468194	NA	0	5.7031	5.5153	5.5153	TRUE	NA	4933407G14Rik
gene25398_Gucd1	1675	1584	1249	1068	1457	1185	1270	1097	1424	1465	1196	1264	1336	1251	1221	1284	1304.89	1444	1230	1294	1252	0.867	-0.205	0.125486039546586	0.378446022470171	0	0.0169	0.0103	0.0103	TRUE	NA	Gucd1
gene25399_Snrpd3	2008	1848	2205	1704	2142	1895	2320	1862	1707	1709	2111	2017	1964	2000	2230	2179	1989.49	1708	2064	1982	2204	1.186	0.246	0.0491016588784092	0.219558860345887	0	0.0151	0.0087	0.0087	TRUE	NA	Snrpd3
gene254_Mir6342	0	0	0	0	0	0	0	0	0	0	0	0	0	0	0	0	0	0	0	0	0	NA	NA	NA	NA	NA	NA	NA	NA	NA	NA	Mir6342
gene25401_Lrrc75b	730	753	393	362	562	465	275	641	621	696	376	428	515	491	264	750	517.75	658	402	503	507	0.745	-0.424	0.0375881687248442	0.186115097325804	0.1266	0.0249	0.0543	0.0543	TRUE	NA	Lrrc75b
gene25402_Ggt1	1026	805	712	574	991	943	830	715	872	745	682	679	909	995	798	837	814.47	808	680	952	818	0.865	-0.21	0.1606717055127	0.433206457451718	0.0035	0.0201	0.0137	0.0137	TRUE	NA	Ggt1
gene25403_Ggt5	0	2	0	0	0	2	0	1	0	2	0	0	0	2	0	1	0.64	1	0	1	0	0.99	-0.015	0.670968592919761	NA	0	10.7885	10	10	TRUE	NA	Ggt5
gene25406_Susd2	61	22	9	3	7	2	23	12	52	20	9	4	6	2	22	14	16.13	36	6	4	18	0.743	-0.428	0.00504913166497613	0.0516465427650379	0.2246	0.4401	0.3694	0.3694	TRUE	NA	Susd2
gene25407_Cabin1	7978	7233	6128	4551	6858	6532	6299	4254	6782	6689	5866	5386	6288	6894	6054	4978	6117.1	6736	5626	6591	5516	0.852	-0.231	0.0783768268587406	0.2896793696271	0.0064	0.0127	0.0103	0.0103	TRUE	NA	Cabin1
gene25410_Ddt	1872	1758	1372	1024	1313	1175	1431	1549	1591	1626	1313	1212	1204	1240	1375	1813	1421.79	1608	1262	1222	1594	0.814	-0.297	0.0456417160009923	0.209236271439371	0.009	0.0164	0.014	0.014	TRUE	NA	Ddt
gene25411_Gstt3	1164	933	642	541	769	685	543	898	989	863	615	640	705	723	522	1051	763.49	926	628	714	786	0.759	-0.398	0.0352237971610106	0.178749218892757	0.0565	0.0206	0.033	0.033	TRUE	NA	Gstt3
gene25412_Gstt1	88	52	26	26	73	48	21	100	75	48	25	31	67	51	20	117	54.17	62	28	59	68	0.829	-0.27	0.143935576492493	0.408100945203629	0.3309	0.1392	0.2022	0.2022	TRUE	NA	Gstt1
gene25413_Gstt4	3	2	0	3	0	1	0	3	3	2	0	4	0	1	0	4	1.56	2	2	0	2	0.994	-0.008	0.885438155112223	NA	0	4.4294	3.6896	3.6896	TRUE	NA	Gstt4
gene25414_Gstt2	71	76	72	35	53	111	69	61	60	70	69	41	49	117	66	71	68.05	65	55	83	68	0.941	-0.088	0.663149945639475	0.855805482150314	0.1119	0.1132	0.1128	0.1128	TRUE	NA	Gstt2
gene25415_Mif	23691	21908	26253	21545	23995	23229	24163	18963	20138	20262	25129	25499	21999	24518	23222	22191	22869.77	20200	25314	23258	22706	1.23	0.298	0.0094503188538956	0.0781235385488939	0.0017	0.0119	0.0075	0.0075	TRUE	NA	Mif
gene25417_Derl3	2	0	6	0	0	0	0	2	2	0	6	0	0	0	0	2	1.22	1	3	0	1	1.019	0.027	0.540908089631616	NA	10	5.6634	6.5683	6.5683	TRUE	NA	Derl3
gene25418_Smarcb1	6565	6490	6941	5456	6655	5114	6262	4250	5581	6002	6644	6457	6101	5398	6018	4973	5896.85	5792	6550	5750	5496	1.115	0.158	0.232224433728359	0.525223327456728	0.0068	0.0128	0.0105	0.0105	TRUE	NA	Smarcb1
gene25419_Mmp11	152	135	125	120	336	180	85	309	129	125	120	142	308	190	82	362	182.13	127	131	249	222	1.011	0.016	0.936130782395416	0.976962751274111	0.2598	0.0495	0.1115	0.1115	TRUE	NA	Mmp11
gene2542_A730004F24Rik	0	0	0	0	0	0	0	2	0	0	0	0	0	0	0	2	0.29	0	0	0	1	1	0	1	NA	10	23.6374	10	10	TRUE	NA	A730004F24Rik
gene25420_Chchd10	6061	6198	8434	6379	7380	11175	8497	7414	5152	5732	8073	7550	6766	11795	8166	8676	7738.8	5442	7812	9280	8421	1.33	0.412	0.0141035909582941	0.100814025092619	0.0389	0.0125	0.0212	0.0212	TRUE	NA	Chchd10
gene25421_Gm867	2	1	0	1	3	9	2	5	2	1	0	1	3	9	2	6	2.98	2	0	6	4	0.99	-0.015	0.858377771789058	NA	0	2.3318	1.526	1.526	TRUE	NA	Gm867
gene25423_Vpreb3	2	1	2	0	0	6	2	0	2	1	2	0	0	6	2	0	1.6	2	1	3	1	0.996	-0.006	0.919919000092974	NA	0	4.3334	3.7117	3.7117	TRUE	NA	Vpreb3
gene25425_Gm5134	0	2	0	0	0	0	0	0	0	2	0	0	0	0	0	0	0.23	1	0	0	0	0.988	-0.018	0.599847556940605	NA	0	29.906	10	10	TRUE	NA	Gm5134
gene25426_Mir6409	0	0	0	0	0	0	0	0	0	0	0	0	0	0	0	0	0	0	0	0	0	NA	NA	NA	NA	NA	NA	NA	NA	NA	NA	Mir6409
gene25427_Zfp280b	2098	1770	1681	1255	1512	1346	1496	1504	1783	1637	1609	1485	1386	1421	1438	1760	1564.93	1710	1547	1404	1599	0.917	-0.125	0.377059361734528	0.667060810329364	0.0056	0.016	0.0123	0.0123	TRUE	NA	Zfp280b
gene25428_Slc5a4b	0	0	0	0	0	0	0	0	0	0	0	0	0	0	0	0	0	0	0	0	0	NA	NA	NA	NA	NA	NA	NA	NA	NA	NA	Slc5a4b
gene25430_Gm19217	0	0	0	0	0	0	0	0	0	0	0	0	0	0	0	0	0	0	0	0	0	NA	NA	NA	NA	NA	NA	NA	NA	NA	NA	Gm19217
gene25431_Slc5a4a	0	0	2	0	0	0	0	0	0	0	2	0	0	0	0	0	0.24	0	1	0	0	1.015	0.022	0.528641726090779	NA	0	28.896	10	10	TRUE	NA	Slc5a4a
gene25432_Gm2628	0	0	0	0	0	0	0	0	0	0	0	0	0	0	0	0	0	0	0	0	0	NA	NA	NA	NA	NA	NA	NA	NA	NA	NA	Gm2628
gene25433_Prmt2	4303	3642	3851	3528	4294	3867	3195	3251	3658	3368	3686	4175	3937	4082	3071	3804	3722.63	3513	3930	4010	3438	1.103	0.142	0.300758743291284	0.598542034037145	0.0081	0.0134	0.0115	0.0115	TRUE	NA	Prmt2
gene25434_Mir678	257	206	229	216	257	232	171	193	218	191	219	256	236	245	164	226	219.31	204	238	240	195	1.108	0.148	0.441140341545699	0.718541499066538	0.0124	0.0431	0.0325	0.0325	TRUE	NA	Mir678
gene25435_S100b	16355	13048	14706	13765	14488	17219	12323	15113	13902	12067	14076	16291	13283	18174	11843	17686	14665.45	12984	15184	15728	14764	1.134	0.181	0.270889769409654	0.5659761738102	0.0276	0.0121	0.02	0.02	TRUE	NA	S100b
gene25436_Dip2a	4786	4557	3621	2604	3927	3409	3955	3870	4068	4215	3466	3082	3600	3598	3801	4529	3794.88	4142	3274	3599	4165	0.812	-0.301	0.022060074728667	0.13447286764905	0.0052	0.0134	0.0102	0.0102	TRUE	NA	Dip2a
gene25438_Pcnt	7645	7484	6913	4908	7396	5104	6755	5168	6499	6922	6617	5809	6781	5387	6492	6048	6319.2	6710	6213	6084	6270	0.935	-0.097	0.476659873910509	0.744025048176959	0.0096	0.0127	0.0115	0.0115	TRUE	NA	Pcnt
gene25439_1700094J05Rik	5	4	4	6	4	3	4	8	4	4	4	7	4	3	4	9	4.86	4	6	4	6	1.023	0.032	0.76541123108037	NA	0	1.4324	0.8312	0.8312	TRUE	NA	1700094J05Rik
gene2544_Tgfb2	369	371	147	91	160	114	265	207	314	343	141	108	147	120	255	242	208.64	328	124	134	248	0.512	-0.967	4.88980771101051e-07	4.14452409752897e-05	0.0053	0.0447	0.0321	0.0321	TRUE	NA	Tgfb2
gene25440_2610028H24Rik	2	0	0	0	0	0	0	0	2	0	0	0	0	0	0	0	0.21	1	0	0	0	0.988	-0.018	0.599847556940605	NA	0	32.5367	10	10	TRUE	NA	2610028H24Rik
gene25441_Ybey	678	787	652	533	671	717	669	534	576	728	624	631	615	757	643	625	649.86	652	628	686	634	0.97	-0.045	0.785334016791005	0.91756562772553	0.011	0.0222	0.0181	0.0181	TRUE	NA	Ybey
gene25442_Mcm3ap	6045	6010	5161	3846	5208	4628	5325	4408	5139	5558	4940	4552	4775	4885	5118	5158	5015.54	5348	4746	4830	5138	0.897	-0.157	0.190477736016291	0.473199012560149	0.0013	0.013	0.0081	0.0081	TRUE	NA	Mcm3ap
gene25443_Lss	14969	13607	8641	7677	7461	6309	6119	12475	12724	12584	8271	9086	6840	6659	5881	14599	9580.56	12654	8678	6750	10240	0.832	-0.266	0.199863667520438	0.484934844474329	0.0916	0.0123	0.0359	0.0916	TRUE	NA	Lss
gene25444_4930483K19Rik	4	2	2	0	1	2	0	1	3	2	2	0	1	2	0	1	1.42	2	1	2	0	0.975	-0.036	0.550988310940552	NA	0	4.8782	3.0838	3.0838	TRUE	NA	4930483K19Rik
gene25445_Spatc1l	7	10	2	0	0	5	4	3	6	9	2	0	0	5	4	4	3.72	8	1	2	4	0.924	-0.113	0.183642173529999	NA	0.4851	1.8705	1.5314	1.5314	TRUE	NA	Spatc1l
gene25447_Ftcd	0	0	0	0	0	0	0	0	0	0	0	0	0	0	0	0	0	0	0	0	0	NA	NA	NA	NA	NA	NA	NA	NA	NA	NA	Ftcd
gene25448_Col6a2	0	0	0	0	0	0	0	0	0	0	0	0	0	0	0	0	0	0	0	0	0	NA	NA	NA	NA	NA	NA	NA	NA	NA	NA	Col6a2
gene25450_Col6a1	54	50	200	218	464	95	64	42	46	46	191	258	425	100	62	49	147.24	46	224	262	56	1.799	0.847	3.21901044156541e-05	0.00126802116271272	0.2407	0.0585	0.1147	0.1147	TRUE	NA	Col6a1
gene25451_Pcbp3	0	2	0	0	0	0	2	0	0	2	0	0	0	0	2	0	0.47	1	0	0	1	0.988	-0.018	0.608424713357993	NA	0	14.6717	10	10	TRUE	NA	Pcbp3
gene25455_Gm10787	0	0	0	0	0	0	0	0	0	0	0	0	0	0	0	0	0	0	0	0	0	NA	NA	NA	NA	NA	NA	NA	NA	NA	NA	Gm10787
gene25456_Slc19a1	1491	1372	1667	1455	1670	1777	1705	1546	1267	1269	1596	1722	1531	1876	1639	1809	1588.56	1268	1659	1704	1724	1.261	0.334	0.018689692030295	0.121042056232181	0.0058	0.0159	0.0123	0.0123	TRUE	NA	Slc19a1
gene25457_Col18a1	27	24	61	172	121	37	21	32	23	22	58	204	111	39	20	37	64.34	22	131	75	28	1.647	0.72	0.000136350301046669	0.00397894969418006	0.3224	0.119	0.1857	0.1857	TRUE	NA	Col18a1
gene25458_Gm7775	0	0	0	0	0	0	0	0	0	0	0	0	0	0	0	0	0	0	0	0	0	NA	NA	NA	NA	NA	NA	NA	NA	NA	NA	Gm7775
gene2546_Rrp15	1537	1446	1978	1527	1590	1332	1781	901	1307	1337	1893	1807	1458	1406	1712	1054	1496.76	1322	1850	1432	1383	1.309	0.388	0.0197671549982781	0.12562218511332	0.0274	0.0162	0.0203	0.0203	TRUE	NA	Rrp15
gene25462_Gm10941	10	7	5	21	7	14	10	10	9	6	5	25	6	15	10	12	10.89	8	15	10	11	1.084	0.116	0.392642882945287	0.679979559864886	0.296	0.6463	0.5103	0.5103	TRUE	NA	Gm10941
gene25463_Pofut2	5170	4969	5888	5865	5896	5595	5203	4515	4395	4596	5636	6941	5406	5905	5000	5284	5395.32	4496	6288	5656	5142	1.346	0.429	0.00117088744290279	0.0190166560415475	0.0066	0.0129	0.0105	0.0105	TRUE	NA	Pofut2
gene25464_Adarb1	1174	1039	733	533	803	767	748	821	998	961	702	631	736	810	719	961	814.59	980	666	773	840	0.73	-0.455	0.00446535870580586	0.0474266442657429	0.0118	0.0201	0.0171	0.0171	TRUE	NA	Adarb1
gene25465_Gm17769	31	12	16	50	20	28	10	28	26	11	15	59	18	30	10	33	25.28	18	37	24	22	1.139	0.188	0.243191278695538	0.535737222910428	0.4118	0.285	0.3299	0.3299	TRUE	NA	Gm17769
gene25468_Fam207a	4713	4017	5150	3612	4907	4130	4582	2849	4006	3715	4930	4275	4499	4359	4404	3334	4190.17	3860	4602	4429	3869	1.164	0.219	0.126782020975518	0.380573090023405	0.0124	0.0132	0.013	0.013	TRUE	NA	Fam207a
gene25470_Itgb2	19	18	24	10	31	4	16	16	16	17	23	12	28	4	15	19	16.79	16	18	16	17	1.01	0.015	0.923067520136589	0.9727132728712	0.3201	0.4232	0.3873	0.3873	TRUE	NA	Itgb2
gene25471_Pttg1ip	7055	6319	6085	5196	6348	5720	5682	5141	5997	5844	5824	6150	5820	6037	5461	6016	5893.69	5920	5987	5928	5738	1.01	0.015	0.902660877404589	0.965129274459892	0.0016	0.0128	0.008	0.008	TRUE	NA	Pttg1ip
gene25472_Sumo3	11436	9715	11109	10432	9616	9105	8957	6903	9721	8985	10633	12346	8816	9610	8608	8078	9599.82	9353	11490	9213	8343	1.203	0.267	0.0337556195932033	0.174977493649225	0.0048	0.0123	0.0093	0.0093	TRUE	NA	Sumo3
gene25473_Ube2g2	5955	5325	7120	5844	6514	5679	5619	3956	5062	4925	6815	6916	5972	5994	5400	4629	5714.3	4994	6866	5983	5014	1.333	0.415	0.00071717611979288	0.0135589425054075	0.0027	0.0128	0.0087	0.0087	TRUE	NA	Ube2g2
gene25475_Mir1930	3	2	2	7	1	1	2	2	3	2	2	8	1	1	2	2	2.6	2	5	1	2	1.047	0.066	0.435440654824264	NA	0	2.6657	1.4766	1.4766	TRUE	NA	Mir1930
gene25476_Gm18119	2	0	6	1	0	0	2	3	2	0	6	1	0	0	2	4	1.76	1	4	0	3	1.034	0.048	0.429624894859498	NA	0	3.9445	3.077	3.077	TRUE	NA	Gm18119
gene25477_Tspear	2	0	0	0	0	0	0	0	2	0	0	0	0	0	0	0	0.21	1	0	0	0	0.988	-0.018	0.599847556940605	NA	0	32.5367	10	10	TRUE	NA	Tspear
gene25478_Gm19402	0	0	0	0	0	0	0	0	0	0	0	0	0	0	0	0	0	0	0	0	0	NA	NA	NA	NA	NA	NA	NA	NA	NA	NA	Gm19402
gene25480_Gm10272	0	0	0	0	0	0	0	0	0	0	0	0	0	0	0	0	0	0	0	0	0	NA	NA	NA	NA	NA	NA	NA	NA	NA	NA	Gm10272
gene25481_Gm10024	0	0	0	0	0	0	0	0	0	0	0	0	0	0	0	0	0	0	0	0	0	NA	NA	NA	NA	NA	NA	NA	NA	NA	NA	Gm10024
gene25482_Gm10142	0	0	0	0	0	0	0	0	0	0	0	0	0	0	0	0	0	0	0	0	0	NA	NA	NA	NA	NA	NA	NA	NA	NA	NA	Gm10142
gene25483_Krtap12-1	0	0	0	0	0	0	0	0	0	0	0	0	0	0	0	0	0	0	0	0	0	NA	NA	NA	NA	NA	NA	NA	NA	NA	NA	Krtap12-1
gene25484_Gm10100	0	0	0	0	0	0	0	0	0	0	0	0	0	0	0	0	0	0	0	0	0	NA	NA	NA	NA	NA	NA	NA	NA	NA	NA	Gm10100
gene25485_Gm18596	0	0	0	0	0	0	0	0	0	0	0	0	0	0	0	0	0	0	0	0	0	NA	NA	NA	NA	NA	NA	NA	NA	NA	NA	Gm18596
gene25488_Gm3238	0	0	0	0	0	0	0	0	0	0	0	0	0	0	0	0	0	0	0	0	0	NA	NA	NA	NA	NA	NA	NA	NA	NA	NA	Gm3238
gene25493_Gm19668	0	0	0	0	0	0	0	0	0	0	0	0	0	0	0	0	0	0	0	0	0	NA	NA	NA	NA	NA	NA	NA	NA	NA	NA	Gm19668
gene25495_Gm2696	0	0	0	0	0	0	0	0	0	0	0	0	0	0	0	0	0	0	0	0	0	NA	NA	NA	NA	NA	NA	NA	NA	NA	NA	Gm2696
gene25496_Krtap10-4	0	0	0	0	0	0	0	0	0	0	0	0	0	0	0	0	0	0	0	0	0	NA	NA	NA	NA	NA	NA	NA	NA	NA	NA	Krtap10-4
gene25497_Krtap10-10	0	0	0	0	0	0	0	0	0	0	0	0	0	0	0	0	0	0	0	0	0	NA	NA	NA	NA	NA	NA	NA	NA	NA	NA	Krtap10-10
gene25499_Gm10318	0	0	0	0	0	0	0	0	0	0	0	0	0	0	0	0	0	0	0	0	0	NA	NA	NA	NA	NA	NA	NA	NA	NA	NA	Gm10318
gene255_Gm5525	1695	1827	2375	1390	1946	1739	2175	1467	1441	1690	2273	1645	1784	1835	2090	1717	1809.45	1566	1959	1810	1904	1.204	0.267	0.0910672708577687	0.315551627354311	0.0198	0.0154	0.0172	0.0172	TRUE	NA	Gm5525
gene25500_Gm3285	0	0	0	0	0	0	0	0	0	0	0	0	0	0	0	0	0	0	0	0	0	NA	NA	NA	NA	NA	NA	NA	NA	NA	NA	Gm3285
gene25501_1700009J07Rik	0	0	0	0	0	0	0	0	0	0	0	0	0	0	0	0	0	0	0	0	0	NA	NA	NA	NA	NA	NA	NA	NA	NA	NA	1700009J07Rik
gene25502_Lrrc3	2	0	0	4	0	0	0	0	2	0	0	5	0	0	0	0	0.8	1	2	0	0	1.014	0.019	0.583992799928749	NA	10	8.6056	10	10	TRUE	NA	Lrrc3
gene25503_Trpm2	2	0	0	0	0	0	0	0	2	0	0	0	0	0	0	0	0.21	1	0	0	0	0.988	-0.018	0.599847556940605	NA	0	32.5367	10	10	TRUE	NA	Trpm2
gene25505_1810043G02Rik	5137	3927	5563	3152	3941	3274	4171	2607	4367	3632	5325	3730	3613	3456	4009	3051	3897.76	4000	4528	3534	3530	1.107	0.147	0.36362927750788	0.655830037788661	0.0287	0.0134	0.0186	0.0186	TRUE	NA	1810043G02Rik
gene25506_Pfkl	95202	78956	99586	83613	94534	79020	89973	65473	80926	73022	95322	98957	86671	83405	86470	76619	85173.96	76974	97140	85038	81544	1.236	0.305	0.010478495626424	0.0832924465310106	0.0035	0.0117	0.0083	0.0083	TRUE	NA	Pfkl
gene25507_Aire	1452	1803	3611	2920	3449	2578	2170	1524	1234	1667	3456	3456	3162	2721	2086	1783	2445.77	1450	3456	2942	1934	2.075	1.053	3.6214536445698e-12	1.21415269190277e-09	0.0161	0.0144	0.0151	0.0151	TRUE	NA	Aire
gene25508_Dnmt3l	0	0	6	12	3	4	0	0	0	0	6	14	3	4	0	0	3.36	0	10	4	0	1.12	0.163	0.0387996790788133	NA	0	2.0658	1.8195	1.8195	TRUE	NA	Dnmt3l
gene25509_Icosl	413	473	420	232	378	374	309	605	351	437	402	275	347	395	297	708	401.42	394	338	371	502	0.915	-0.128	0.529279971061972	0.778190492490936	0.1114	0.0288	0.0537	0.0537	TRUE	NA	Icosl
gene2551_Gm3809	18	10	13	5	5	3	6	4	15	9	12	6	5	3	6	5	7.64	12	9	4	6	0.96	-0.06	0.643071069155026	NA	0	0.9165	0.5675	0.5675	TRUE	NA	Gm3809
gene25511_D10Jhu81e	3595	3468	3927	2918	3775	3466	3243	3259	3056	3207	3759	3453	3461	3658	3117	3814	3440.69	3132	3606	3560	3466	1.133	0.18	0.179049169085936	0.461003755697457	0.006	0.0136	0.0108	0.0108	TRUE	NA	D10Jhu81e
gene25512_Pwp2	4876	4476	6461	4711	5518	4509	5607	2739	4145	4140	6184	5576	5059	4759	5389	3205	4807.07	4142	5880	4909	4297	1.326	0.407	0.0135978199606829	0.0985215787799007	0.0337	0.013	0.02	0.02	TRUE	NA	Pwp2
gene25513_Trappc10	9760	8782	8484	6612	8861	7080	8362	6704	8296	8122	8121	7825	8124	7473	8036	7845	7980.38	8209	7973	7798	7940	0.974	-0.039	0.739107682647973	0.89572797880231	9e-04	0.0125	0.0075	0.0075	TRUE	NA	Trappc10
gene25516_Agpat3	12580	11891	14149	11608	13883	12977	12832	10826	10694	10997	13543	13738	12728	13697	12332	12669	12549.88	10846	13640	13212	12500	1.235	0.304	0.00722416748768231	0.0656559902376714	7e-04	0.0121	0.0072	0.0072	TRUE	NA	Agpat3
gene25517_Mir7659	2	3	0	2	0	8	4	4	2	3	0	2	0	8	4	5	2.98	2	1	4	4	0.988	-0.018	0.812448368312128	NA	1.2415	2.3339	1.9991	1.9991	TRUE	NA	Mir7659
gene25519_Gm10146	736	836	1207	615	945	768	1024	549	626	773	1155	728	866	811	984	642	823.2	700	942	838	813	1.241	0.311	0.0935651393797795	0.320530712493809	0.053	0.02	0.0304	0.0304	TRUE	NA	Gm10146
gene2552_D1Pas1	0	0	0	0	1	1	0	0	0	0	0	0	1	1	0	0	0.25	0	0	1	0	1	0	1	NA	0	28.0475	10	10	TRUE	NA	D1Pas1
gene25520_Rrp1	13224	13325	13843	10274	15542	10756	11431	10759	11241	12324	13250	12159	14249	11353	10986	12591	12269.11	11782	12704	12801	11788	1.068	0.095	0.484644958186893	0.748441570552643	0.008	0.0121	0.0116	0.0116	TRUE	NA	Rrp1
gene25521_Mir6907	7	8	3	6	9	7	1	4	6	7	3	7	8	7	1	5	5.58	6	5	8	3	0.976	-0.035	0.75207554516027	NA	0	1.2513	0.7971	0.7971	TRUE	NA	Mir6907
gene25522_Cstb	5653	5207	4882	4902	5740	4940	4592	4770	4805	4816	4673	5802	5263	5214	4413	5582	5070.93	4810	5238	5238	4998	1.076	0.106	0.456621032723261	0.729683358300045	0.0125	0.0129	0.0128	0.0128	TRUE	NA	Cstb
gene25523_Mir6410	1	0	0	0	0	0	0	1	1	0	0	0	0	0	0	1	0.25	0	0	0	0	0.994	-0.008	0.813475650174528	NA	0	27.3818	10	10	TRUE	NA	Mir6410
gene25524_Pdxk	7025	6650	7815	4210	7070	6534	7900	5389	5972	6150	7480	4983	6482	6897	7592	6306	6482.76	6061	6232	6690	6949	1.023	0.033	0.830328056371267	0.936837015597465	0.025	0.0127	0.0169	0.0169	TRUE	NA	Pdxk
gene25525_Mir6908	5	1	5	8	2	1	0	1	4	1	5	9	2	1	0	1	2.94	2	7	2	0	1.065	0.09	0.2801098638893	NA	0	2.3657	1.5365	1.5365	TRUE	NA	Mir6908
gene25528_Gm5951	0	0	0	0	0	2	0	0	0	0	0	0	0	2	0	0	0.26	0	0	1	0	1	0	1	NA	10	26.2058	10	10	TRUE	NA	Gm5951
gene25529_Vmn2r-ps92	0	0	0	0	0	0	0	0	0	0	0	0	0	0	0	0	0	0	0	0	0	NA	NA	NA	NA	NA	NA	NA	NA	NA	NA	Vmn2r-ps92
gene2553_Gm19058	0	0	0	0	0	0	0	0	0	0	0	0	0	0	0	0	0	0	0	0	0	NA	NA	NA	NA	NA	NA	NA	NA	NA	NA	Gm19058
gene25530_Ilvbl	2763	2802	2459	1767	2432	2339	2063	2002	2349	2591	2354	2091	2230	2469	1983	2343	2301.13	2470	2222	2350	2163	0.912	-0.133	0.339907473996721	0.635483013769874	0.0068	0.0146	0.0118	0.0118	TRUE	NA	Ilvbl
gene25531_Syde1	9567	8670	9665	7408	8592	7455	8747	5489	8132	8018	9251	8767	7877	7869	8406	6423	8093.16	8075	9009	7873	7414	1.101	0.139	0.303202453301368	0.601580143734578	0.0091	0.0124	0.0112	0.0112	TRUE	NA	Syde1
gene25533_Olfr1357	0	0	0	0	0	0	0	0	0	0	0	0	0	0	0	0	0	0	0	0	0	NA	NA	NA	NA	NA	NA	NA	NA	NA	NA	Olfr1357
gene25534_Gm7842	185	181	164	147	157	137	177	140	157	167	157	174	144	145	170	164	159.76	162	166	144	167	1.012	0.018	0.926669895661759	0.973295506183669	0	0.0549	0.0337	0.0337	TRUE	NA	Gm7842
gene25535_Casp14	0	0	0	0	0	0	0	0	0	0	0	0	0	0	0	0	0	0	0	0	0	NA	NA	NA	NA	NA	NA	NA	NA	NA	NA	Casp14
gene25536_Ccdc105	0	0	0	0	0	0	0	0	0	0	0	0	0	0	0	0	0	0	0	0	0	NA	NA	NA	NA	NA	NA	NA	NA	NA	NA	Ccdc105
gene25539_Slc1a6	0	0	0	0	0	0	0	0	0	0	0	0	0	0	0	0	0	0	0	0	0	NA	NA	NA	NA	NA	NA	NA	NA	NA	NA	Slc1a6
gene2554_Spata17	24	32	12	20	27	33	8	11	20	30	11	24	25	35	8	13	20.66	25	18	30	10	0.923	-0.116	0.500782849711778	0.759633104122421	0.0618	0.3461	0.2484	0.2484	TRUE	NA	Spata17
gene25540_Olfr1356	0	0	0	0	0	0	0	0	0	0	0	0	0	0	0	0	0	0	0	0	0	NA	NA	NA	NA	NA	NA	NA	NA	NA	NA	Olfr1356
gene25541_Olfr1355	0	0	0	0	0	0	0	0	0	0	0	0	0	0	0	0	0	0	0	0	0	NA	NA	NA	NA	NA	NA	NA	NA	NA	NA	Olfr1355
gene25542_Olfr1354	0	0	0	0	0	0	0	0	0	0	0	0	0	0	0	0	0	0	0	0	0	NA	NA	NA	NA	NA	NA	NA	NA	NA	NA	Olfr1354
gene25543_Olfr8	0	0	0	0	0	0	0	0	0	0	0	0	0	0	0	0	0	0	0	0	0	NA	NA	NA	NA	NA	NA	NA	NA	NA	NA	Olfr8
gene25544_Olfr1353	0	0	0	0	0	0	0	0	0	0	0	0	0	0	0	0	0	0	0	0	0	NA	NA	NA	NA	NA	NA	NA	NA	NA	NA	Olfr1353
gene25545_Olfr1352	0	0	0	0	0	0	0	0	0	0	0	0	0	0	0	0	0	0	0	0	0	NA	NA	NA	NA	NA	NA	NA	NA	NA	NA	Olfr1352
gene25546_Olfr1351	0	0	0	0	0	0	0	0	0	0	0	0	0	0	0	0	0	0	0	0	0	NA	NA	NA	NA	NA	NA	NA	NA	NA	NA	Olfr1351
gene25548_Olfr57	0	0	0	0	2	0	0	0	0	0	0	0	2	0	0	0	0.23	0	0	1	0	1	0	1	NA	0	30.1677	10	10	TRUE	NA	Olfr57
gene25549_2610008E11Rik	1485	1274	1041	772	1138	1257	1060	1153	1262	1178	996	914	1043	1327	1019	1349	1136.1	1220	955	1185	1184	0.819	-0.288	0.0729185042287461	0.277479854234119	0.0166	0.0177	0.0176	0.0176	TRUE	NA	2610008E11Rik
gene25550_Vmn2r80	0	0	0	0	0	0	0	0	0	0	0	0	0	0	0	0	0	0	0	0	0	NA	NA	NA	NA	NA	NA	NA	NA	NA	NA	Vmn2r80
gene25551_Vmn2r81	0	0	0	0	0	0	0	0	0	0	0	0	0	0	0	0	0	0	0	0	0	NA	NA	NA	NA	NA	NA	NA	NA	NA	NA	Vmn2r81
gene25552_Vmn2r82	0	0	0	0	0	0	0	0	0	0	0	0	0	0	0	0	0	0	0	0	0	NA	NA	NA	NA	NA	NA	NA	NA	NA	NA	Vmn2r82
gene25553_Vmn2r83	0	0	0	0	0	0	0	0	0	0	0	0	0	0	0	0	0	0	0	0	0	NA	NA	NA	NA	NA	NA	NA	NA	NA	NA	Vmn2r83
gene25554_Plpp2	7905	6940	10977	10643	12247	8603	7349	7079	6720	6418	10507	12596	11228	9080	7063	8284	8987.1	6569	11552	10154	7674	1.631	0.706	5.4717129814485e-07	4.5718419751998e-05	0.0129	0.0124	0.0126	0.0126	TRUE	NA	Plpp2
gene25555_Mir6909	9	12	8	3	2	4	1	4	8	11	8	4	2	4	1	5	5.21	10	6	3	3	0.951	-0.073	0.498628460417363	NA	0	1.3391	0.8721	0.8721	TRUE	NA	Mir6909
gene25556_Mier2	3193	2791	2721	2049	3083	2329	2389	2246	2714	2581	2605	2425	2827	2458	2296	2628	2566.76	2648	2515	2642	2462	0.956	-0.065	0.625686127323695	0.837502869763062	0.0053	0.0143	0.0107	0.0107	TRUE	NA	Mier2
gene25557_Theg	0	0	0	0	0	0	0	0	0	0	0	0	0	0	0	0	0	0	0	0	0	NA	NA	NA	NA	NA	NA	NA	NA	NA	NA	Theg
gene25558_C2cd4c	0	0	0	0	0	0	0	0	0	0	0	0	0	0	0	0	0	0	0	0	0	NA	NA	NA	NA	NA	NA	NA	NA	NA	NA	C2cd4c
gene25559_Shc2	0	0	0	1	0	0	0	0	0	0	0	1	0	0	0	0	0.15	0	0	0	0	1.008	0.012	0.732798216657291	NA	0	46.7329	10	10	TRUE	NA	Shc2
gene2556_1700007P06Rik	0	0	0	0	0	0	0	0	0	0	0	0	0	0	0	0	0	0	0	0	0	NA	NA	NA	NA	NA	NA	NA	NA	NA	NA	1700007P06Rik
gene25560_Odf3l2	0	0	0	0	0	0	0	0	0	0	0	0	0	0	0	0	0	0	0	0	0	NA	NA	NA	NA	NA	NA	NA	NA	NA	NA	Odf3l2
gene25561_Madcam1	0	0	0	0	2	4	0	4	0	0	0	0	2	4	0	5	1.34	0	0	3	2	1	0	1	NA	10	5.1618	5.6828	5.6828	TRUE	NA	Madcam1
gene25562_Tpgs1	1086	928	1147	1206	1073	722	788	668	923	858	1098	1427	984	762	757	782	948.93	890	1262	873	770	1.329	0.411	0.0110923266796167	0.0859133943513318	0.0152	0.0189	0.018	0.018	TRUE	NA	Tpgs1
gene25563_Cdc34	10707	10762	13840	10620	12461	9854	10997	8504	9101	9953	13247	12569	11424	10401	10569	9952	10902.1	9527	12908	10912	10260	1.318	0.398	0.000898924489171814	0.0157827050379433	0.0027	0.0122	0.0083	0.0083	TRUE	NA	Cdc34
gene25564_Gzmm	283	175	103	79	117	153	195	109	241	162	99	93	107	161	187	128	147.28	202	96	134	158	0.661	-0.598	0.00369959025730415	0.0415604752136618	0.053	0.0585	0.0566	0.0566	TRUE	NA	Gzmm
gene25565_Bsg	152771	126598	153206	128753	159598	146596	131196	148802	129862	117084	146647	152381	146323	154730	126089	174133	143405.96	123473	149514	150526	150111	1.18	0.239	0.0910103068069567	0.315551627354311	0.0147	0.0116	0.0128	0.0128	TRUE	NA	Bsg
gene25567_Hcn2	355	271	238	178	344	161	186	370	302	251	228	211	315	170	179	433	260.99	276	220	242	306	0.885	-0.176	0.395850087884094	0.682590001684354	0.137	0.0381	0.0681	0.0681	TRUE	NA	Hcn2
gene25568_Polrmt	3540	2844	3000	2559	2991	2383	2887	1780	3009	2630	2872	3029	2742	2515	2775	2083	2706.83	2820	2950	2628	2429	1.039	0.056	0.704758456631459	0.877574350874779	0.0125	0.0141	0.0138	0.0138	TRUE	NA	Polrmt
gene25569_Fgf22	0	0	0	0	0	0	0	0	0	0	0	0	0	0	0	0	0	0	0	0	0	NA	NA	NA	NA	NA	NA	NA	NA	NA	NA	Fgf22
gene2557_Gpatch2	1825	1806	1820	1164	1649	1527	1576	1462	1551	1670	1742	1378	1512	1612	1515	1711	1586.3	1610	1560	1562	1613	0.973	-0.039	0.79039409722076	0.919688087673115	0.0092	0.0159	0.0134	0.0134	TRUE	NA	Gpatch2
gene25570_Rnf126	13159	9815	9558	8911	9932	8557	9815	9601	11186	9077	9149	10546	9106	9032	9433	11235	9845.52	10132	9848	9069	10334	0.975	-0.036	0.795678459987435	0.92166262046838	0.0097	0.0123	0.0121	0.0121	TRUE	NA	Rnf126
gene25571_Fstl3	441	370	366	451	566	489	335	723	375	342	350	534	519	516	322	846	475.53	358	442	518	584	1.126	0.172	0.401359265857284	0.68701012525401	0.1282	0.0261	0.056	0.056	TRUE	NA	Fstl3
gene25572_Prss57	2	0	2	2	5	2	0	2	2	0	2	2	5	2	0	2	1.88	1	2	4	1	1.019	0.027	0.689086075294166	NA	0	3.6938	2.5405	2.5405	TRUE	NA	Prss57
gene25573_Palm	4148	3437	2960	2760	3848	3529	3312	3752	3526	3179	2833	3266	3528	3725	3183	4391	3453.87	3352	3050	3626	3787	0.923	-0.115	0.440492947985283	0.717912618154258	0.0164	0.0136	0.0147	0.0147	TRUE	NA	Palm
gene25575_Misp	8	1	4	0	4	0	2	4	7	1	4	0	4	0	2	5	2.73	4	2	2	4	0.978	-0.032	0.659401357114701	NA	1.4716	2.5452	2.205	2.205	TRUE	NA	Misp
gene25576_E130317F20Rik	256	214	241	264	386	300	277	203	218	198	231	312	354	317	266	238	266.62	208	272	336	252	1.208	0.273	0.143731816100696	0.407762675726062	0.0118	0.0375	0.0285	0.0285	TRUE	NA	E130317F20Rik
gene25577_Ptbp1	23089	21278	23482	17677	21570	16465	22840	13420	19627	19679	22477	20921	19776	17379	21951	15705	19689.11	19653	21699	18578	18828	1.089	0.123	0.395904757095895	0.682590001684354	0.0131	0.0119	0.0136	0.0136	TRUE	NA	Ptbp1
gene25578_Plppr3	25	13	3	0	15	0	12	32	21	12	3	0	14	0	12	37	12.36	16	2	7	24	0.888	-0.171	0.148651228418813	0.413477338339717	1.5956	0.5708	0.7665	0.7665	TRUE	NA	Plppr3
gene25579_Mir6910	5	5	9	2	6	6	8	4	4	5	9	2	6	6	8	5	5.51	4	6	6	6	1.017	0.024	0.829989392636437	NA	0	1.2666	0.7705	0.7705	TRUE	NA	Mir6910
gene25580_Prtn3	0	0	0	0	0	0	0	0	0	0	0	0	0	0	0	0	0	0	0	0	0	NA	NA	NA	NA	NA	NA	NA	NA	NA	NA	Prtn3
gene25581_Elane	5	5	2	0	1	0	0	0	4	5	2	0	1	0	0	0	1.46	4	1	0	0	0.96	-0.058	0.281838894022426	NA	0	4.7354	4.0698	4.0698	TRUE	NA	Elane
gene25583_Cfd	1	0	0	0	0	0	0	0	1	0	0	0	0	0	0	0	0.11	0	0	0	0	0.994	-0.008	0.813475650174528	NA	0	65.0618	10	10	TRUE	NA	Cfd
gene25584_Med16	2252	2126	2208	1694	2422	1398	2205	1505	1914	1966	2113	2005	2221	1476	2119	1761	1946.92	1940	2059	1848	1940	1.05	0.07	0.664471819099028	0.856698747167007	0.0247	0.0151	0.0184	0.0184	TRUE	NA	Med16
gene25585_R3hdm4	2222	1995	1914	1671	2103	1988	1826	1806	1889	1845	1832	1978	1928	2098	1755	2113	1929.79	1867	1905	2013	1934	1.018	0.025	0.855160234259613	0.947385177018906	0.0054	0.0152	0.0114	0.0114	TRUE	NA	R3hdm4
gene25586_Kiss1r	46	22	22	31	61	28	25	31	39	20	21	37	56	30	24	36	32.87	30	29	43	30	0.992	-0.012	0.94732448215897	0.982033113372837	0.1266	0.2219	0.1885	0.1885	TRUE	NA	Kiss1r
gene25588_Arid3a	1399	1221	836	740	1019	885	848	1176	1189	1129	800	876	934	934	815	1376	1006.75	1159	838	934	1096	0.779	-0.361	0.0386385293431478	0.189299644769051	0.0321	0.0185	0.0236	0.0236	TRUE	NA	Arid3a
gene25589_Wdr18	5161	5086	7156	4682	6320	5090	6294	3564	4387	4704	6850	5541	5794	5372	6049	4171	5358.51	4546	6196	5583	5110	1.294	0.372	0.0167687639873147	0.112891718998936	0.0234	0.0129	0.0166	0.0166	TRUE	NA	Wdr18
gene25590_Grin3b	25	21	24	8	19	20	33	11	21	19	23	9	17	21	32	13	19.53	20	16	19	22	0.959	-0.06	0.718787593015913	0.884880190859354	0.1251	0.3655	0.2817	0.2817	TRUE	NA	Grin3b
gene25591_Tmem259	10100	8317	8523	7418	9963	7916	8052	6674	8585	7692	8158	8779	9134	8355	7739	7810	8281.62	8138	8468	8744	7774	1.037	0.052	0.669919956757624	0.859166594368407	0.0029	0.0124	0.0085	0.0085	TRUE	NA	Tmem259
gene25592_Cnn2	7089	6032	13063	13615	20625	8788	8383	6698	6026	5579	12504	16114	18909	9276	8057	7838	10537.72	5802	14309	14092	7948	1.943	0.958	1.40761569106078e-07	1.43491202236716e-05	0.067	0.0122	0.0289	0.0289	TRUE	NA	Cnn2
gene25593_Abca7	8003	7851	4918	5051	6555	7441	4978	6895	6803	7261	4707	5978	6010	7854	4784	8069	6433.23	7032	5342	6932	6426	0.809	-0.306	0.0777172950528816	0.288301163133225	0.0399	0.0127	0.024	0.024	TRUE	NA	Abca7
gene25594_Hmha1	63	26	35	32	63	28	46	60	54	24	34	38	58	30	44	70	43.84	39	36	44	57	0.976	-0.035	0.855636016817852	0.947559864825633	0.133	0.1693	0.1568	0.1568	TRUE	NA	Hmha1
gene25595_Polr2e	5491	5138	7094	4962	6324	5754	6473	4739	4668	4752	6790	5873	5798	6073	6221	5546	5715.04	4710	6332	5936	5884	1.304	0.383	0.00250435962191976	0.0322837302676538	0.0042	0.0128	0.0094	0.0094	TRUE	NA	Polr2e
gene25596_Gpx4	1333	1115	1246	1017	1490	746	1062	738	1133	1031	1193	1204	1366	787	1021	864	1074.79	1082	1198	1076	942	1.081	0.112	0.52841968290455	0.777589424262802	0.0405	0.018	0.0253	0.0253	TRUE	NA	Gpx4
gene25597_Sbno2	4560	4033	4654	5467	5782	4339	3461	3302	3876	3730	4455	6470	5301	4580	3326	3864	4450.29	3803	5462	4940	3595	1.352	0.435	0.00498170616785594	0.0513002321768701	0.0222	0.0131	0.0164	0.0164	TRUE	NA	Sbno2
gene25599_Stk11	6637	5603	6060	5231	6561	5337	5342	4786	5642	5182	5801	6191	6015	5633	5134	5601	5649.79	5412	5996	5824	5368	1.097	0.134	0.275360457200076	0.569498202709933	0.0026	0.0128	0.0086	0.0086	TRUE	NA	Stk11
gene256_Gm7858	0	0	0	0	0	0	0	0	0	0	0	0	0	0	0	0	0	0	0	0	0	NA	NA	NA	NA	NA	NA	NA	NA	NA	NA	Gm7858
gene25600_Cbarp	306	321	239	249	286	302	261	230	260	297	229	295	262	319	251	269	272.68	278	262	290	260	0.955	-0.066	0.721762980193692	0.886312720346918	0.0117	0.0369	0.028	0.028	TRUE	NA	Cbarp
gene25601_Atp5d	11283	10483	12914	10296	12353	10836	11208	9973	9591	9695	12361	12185	11325	11437	10772	11671	11129.74	9643	12273	11381	11222	1.248	0.32	0.00481382119511701	0.0500869795660209	7e-04	0.0122	0.0072	0.0072	TRUE	NA	Atp5d
gene25602_Midn	4445	3553	3468	3306	4244	3584	3384	3035	3778	3286	3320	3913	3891	3783	3252	3552	3596.8	3532	3616	3837	3402	1.021	0.029	0.825673817647705	0.935135566913215	0.0058	0.0135	0.0108	0.0108	TRUE	NA	Midn
gene25603_Cirbp	1169	1375	1144	992	1615	1472	1667	1285	994	1272	1095	1174	1481	1554	1602	1504	1334.33	1133	1134	1518	1553	1.002	0.002	0.987236770764672	0.995552389079761	0.0074	0.0168	0.0135	0.0135	TRUE	NA	Cirbp
gene25604_1600002K03Rik	755	738	864	799	943	642	777	487	642	683	827	946	865	678	747	570	744.47	662	886	772	658	1.262	0.336	0.0441528294867624	0.204775203955359	0.0164	0.0209	0.0197	0.0197	TRUE	NA	1600002K03Rik
gene25605_Efna2	36	36	16	25	17	14	33	16	31	33	15	30	16	15	32	19	23.7	32	22	16	26	0.908	-0.139	0.437055706642005	0.715790213428998	0	0.3032	0.2116	0.2116	TRUE	NA	Efna2
gene25606_Mum1	4163	3878	3531	2179	3930	2520	3933	3202	3539	3587	3380	2579	3603	2660	3780	3747	3359.24	3563	2980	3132	3764	0.861	-0.215	0.161297023788055	0.434206025649275	0.0196	0.0136	0.0159	0.0159	TRUE	NA	Mum1
gene25607_n-TFgaa3	2	0	2	0	0	0	0	0	2	0	2	0	0	0	0	0	0.45	1	1	0	0	1.002	0.003	0.931374686451738	NA	0	15.31	10	10	TRUE	NA	n-TFgaa3
gene25608_Ndufs7	5393	5384	6734	4545	5672	5212	6225	4532	4584	4979	6446	5379	5200	5501	5983	5304	5422	4782	5912	5350	5644	1.207	0.271	0.0403292171549609	0.194205840796966	0.0068	0.0129	0.0105	0.0105	TRUE	NA	Ndufs7
gene25609_n-TNgtt7	8	4	2	8	4	13	5	8	7	4	2	9	4	14	5	9	6.68	6	6	9	7	1.005	0.007	0.949284910929771	NA	0.3691	1.0463	0.7757	0.7757	TRUE	NA	n-TNgtt7
gene25610_Gamt	551	723	522	241	545	243	484	550	468	669	500	285	500	256	465	644	473.36	568	392	378	554	0.8	-0.322	0.11278257189792	0.35587149354714	0.115	0.0262	0.0523	0.0523	TRUE	NA	Gamt
gene25611_Dazap1	17700	15014	15192	11510	16852	14437	15714	13350	15046	13886	14542	13622	15450	15238	15102	15623	14813.55	14466	14082	15344	15362	0.976	-0.036	0.757269137536961	0.904872444006029	0.0014	0.0121	0.0075	0.0075	TRUE	NA	Dazap1
gene25612_Mir6911	8	6	8	2	3	5	4	5	7	6	8	2	3	5	4	6	5.01	6	5	4	5	0.984	-0.024	0.827076317593977	NA	0	1.3906	0.8368	0.8368	TRUE	NA	Mir6911
gene25613_Rps15	22106	22365	27289	17582	23717	23275	25295	19911	18791	20684	26121	20809	21744	24567	24310	23301	22540.74	19738	23465	23156	23806	1.165	0.22	0.100157151722762	0.333348984787405	0.0095	0.0119	0.011	0.011	TRUE	NA	Rps15
gene25615_Apc2	41	33	20	66	30	20	28	29	35	31	19	78	28	21	27	34	34.01	33	48	24	30	1.115	0.157	0.385983076008352	0.674542646558323	0.2113	0.2148	0.2134	0.2134	TRUE	NA	Apc2
gene25616_2310011J03Rik	2944	2734	3202	2996	2975	2859	2606	2070	2503	2529	3065	3546	2728	3018	2505	2422	2789.24	2516	3306	2873	2464	1.275	0.35	0.00704299305564393	0.0648703517890721	0.0033	0.0141	0.0099	0.0099	TRUE	NA	2310011J03Rik
gene25617_Pcsk4	71	77	94	64	92	86	83	68	60	71	90	76	84	91	80	80	78.97	66	83	88	80	1.128	0.174	0.40257425838534	0.687607589296911	0	0.0991	0.0627	0.0627	TRUE	NA	Pcsk4
gene25618_Reep6	88	124	57	66	55	72	56	110	75	115	55	78	50	76	54	129	78.89	95	66	63	92	0.865	-0.209	0.305132577253088	0.603483447000862	0.1337	0.0992	0.1107	0.1107	TRUE	NA	Reep6
gene25619_Adamtsl5	3028	2565	2662	3153	4022	3924	2279	2221	2574	2372	2548	3732	3687	4142	2190	2599	2980.54	2473	3140	3914	2394	1.217	0.283	0.0731312843748536	0.277917301602875	0.0232	0.0139	0.0173	0.0173	TRUE	NA	Adamtsl5
gene2562_Esrrg	0	0	2	0	1	0	0	0	0	0	2	0	1	0	0	0	0.35	0	1	0	0	1.015	0.022	0.528641726090779	NA	0	19.5424	10	10	TRUE	NA	Esrrg
gene25620_Plk5	9	17	0	0	11	3	4	8	8	16	0	0	10	3	4	9	6.23	12	0	6	6	0.867	-0.207	0.0575809676672053	NA	0.2911	1.1213	0.8747	0.8747	TRUE	NA	Plk5
gene25621_Mex3d	1806	1373	1056	1064	1389	1442	1309	1724	1535	1270	1011	1259	1273	1522	1258	2017	1393.25	1402	1135	1398	1638	0.851	-0.233	0.184203943894874	0.467122089048407	0.0398	0.0165	0.0244	0.0244	TRUE	NA	Mex3d
gene25623_Mbd3	2220	2368	2555	2324	2345	1835	2242	1739	1887	2190	2446	2750	2150	1937	2155	2035	2193.72	2038	2598	2044	2095	1.237	0.307	0.0248102800692059	0.14506229132991	0.0053	0.0147	0.0113	0.0113	TRUE	NA	Mbd3
gene25624_Uqcr11	5388	5279	6990	5052	6132	5364	6200	5158	4580	4882	6691	5979	5622	5662	5959	6036	5676.3	4731	6335	5642	5998	1.304	0.382	0.00146446188037143	0.0222500869981509	0.0018	0.0128	0.0082	0.0082	TRUE	NA	Uqcr11
gene25625_Tcf3	7948	7704	7436	5301	8714	6609	7985	6207	6756	7125	7118	6274	7989	6976	7674	7264	7146.91	6940	6696	7482	7469	0.968	-0.046	0.715114375518043	0.882814436000925	0.0047	0.0126	0.0095	0.0095	TRUE	NA	Tcf3
gene25627_Onecut3	47	30	21	2	23	15	18	20	40	28	20	2	21	16	17	23	20.97	34	11	18	20	0.822	-0.282	0.0786780885552078	0.290437074145442	0.2743	0.3411	0.3229	0.3229	TRUE	NA	Onecut3
gene25628_Atp8b3	57	86	37	5	22	33	20	81	48	80	35	6	20	35	19	95	42.29	64	20	28	57	0.804	-0.315	0.0614366291946885	0.252527200642723	0.5564	0.175	0.2938	0.2938	TRUE	NA	Atp8b3
gene25629_Rexo1	3828	3642	3150	2650	3107	2656	3305	2073	3254	3368	3015	3136	2849	2803	3176	2426	3003.48	3311	3076	2826	2801	0.938	-0.093	0.505711769841968	0.762140538032418	0.0087	0.0139	0.012	0.012	TRUE	NA	Rexo1
gene25631_Klf16	1493	1125	1375	1195	1411	1073	1247	871	1269	1040	1316	1414	1294	1133	1198	1019	1210.49	1154	1365	1214	1108	1.151	0.203	0.178615623743811	0.460173141294891	0.0094	0.0173	0.0147	0.0147	TRUE	NA	Klf16
gene25633_Abhd17a	3361	2939	3323	2957	3478	2764	2878	2629	2857	2718	3181	3500	3189	2917	2766	3077	3025.51	2788	3340	3053	2922	1.175	0.233	0.0709395800429498	0.273593674700157	0.0032	0.0139	0.0097	0.0097	TRUE	NA	Abhd17a
gene25634_Adat3	274	259	286	208	240	161	215	143	233	240	274	246	220	170	207	167	219.54	236	260	195	187	1.07	0.098	0.606987138086096	0.827470403208181	0.0096	0.0431	0.0315	0.0315	TRUE	NA	Adat3
gene25635_Scamp4	2097	1705	2404	1739	2031	1709	1640	1364	1783	1577	2301	2058	1862	1804	1576	1596	1819.61	1680	2180	1833	1586	1.259	0.332	0.0128188847920792	0.0948428733631695	0.0031	0.0154	0.0105	0.0105	TRUE	NA	Scamp4
gene25636_Mir6912	4	2	5	2	1	2	4	2	3	2	5	2	1	2	4	2	2.7	2	4	2	3	1.016	0.023	0.790519023377899	NA	0	2.5697	1.3854	1.3854	TRUE	NA	Mir6912
gene25638_Csnk1g2	15622	13157	14771	12256	14843	12167	13256	11980	13279	12168	14139	14505	13608	12842	12740	14019	13412.64	12724	14322	13225	13380	1.114	0.155	0.189810856072598	0.472881791658328	0.0024	0.0121	0.0081	0.0081	TRUE	NA	Csnk1g2
gene25639_Btbd2	1486	1205	1226	824	1773	1139	1543	1505	1263	1114	1174	975	1626	1202	1483	1761	1324.77	1188	1074	1414	1622	0.922	-0.117	0.467129723230322	0.736501842865072	0.0196	0.0168	0.0181	0.0181	TRUE	NA	Btbd2
gene2564_9330162B11Rik	0	0	0	0	0	0	0	0	0	0	0	0	0	0	0	0	0	0	0	0	0	NA	NA	NA	NA	NA	NA	NA	NA	NA	NA	9330162B11Rik
gene25640_Mknk2	12235	11596	10526	5811	9340	7714	12564	9502	10400	10725	10075	6877	8563	8142	12075	11120	9747.14	10562	8476	8352	11598	0.83	-0.269	0.0709635419596212	0.27360770701375	0.0189	0.0123	0.0147	0.0147	TRUE	NA	Mknk2
gene25641_Mob3a	859	760	915	914	929	593	556	576	730	703	876	1082	852	626	534	674	759.58	716	979	739	604	1.279	0.355	0.0372569888739323	0.185240664455695	0.0214	0.0207	0.0214	0.0214	TRUE	NA	Mob3a
gene25642_Izumo4	93	71	50	58	152	77	48	57	79	66	48	69	139	81	46	67	74.34	72	58	110	56	0.911	-0.135	0.513637415000111	0.767556228219758	0.06	0.1046	0.0893	0.0893	TRUE	NA	Izumo4
gene25643_Ap3d1	27000	26402	22286	17340	23282	19192	23100	13870	22951	24418	21332	20522	21345	20257	22201	16231	21157.13	23684	20927	20801	19216	0.898	-0.156	0.26492936767322	0.560589115642361	0.0129	0.0119	0.0123	0.0123	TRUE	NA	Ap3d1
gene25644_Dot1l	2717	3077	2344	2007	2984	2193	2732	2022	2310	2846	2244	2375	2736	2315	2626	2366	2477.08	2578	2310	2526	2496	0.91	-0.137	0.340095004355117	0.635483013769874	0.0103	0.0144	0.0128	0.0128	TRUE	NA	Dot1l
gene25645_Plekhj1	3461	3273	3478	2638	3003	2823	3176	2632	2942	3027	3329	3122	2753	2980	3052	3080	3035.69	2984	3226	2866	3066	1.073	0.101	0.407592402787923	0.692079862092204	0.0011	0.0139	0.0085	0.0085	TRUE	NA	Plekhj1
gene25646_Sf3a2	1642	1482	1545	1269	1680	1298	1515	1059	1396	1371	1479	1502	1540	1370	1456	1239	1419.09	1384	1490	1455	1348	1.067	0.094	0.503047835812097	0.760581759057627	0.0042	0.0165	0.0117	0.0117	TRUE	NA	Sf3a2
gene25647_Amh	40	58	22	1	32	37	35	44	34	54	21	1	29	39	34	51	32.93	44	11	34	42	0.792	-0.336	0.0490520050714389	0.219530138357108	0.4534	0.2215	0.2712	0.2712	TRUE	NA	Amh
gene25648_Jsrp1	200	191	231	139	203	236	163	223	170	177	221	165	186	249	157	261	198.14	174	193	218	209	1.068	0.095	0.63823644724388	0.84400407220242	0.048	0.0465	0.0469	0.0469	TRUE	NA	Jsrp1
gene25649_Oaz1	1610	1463	1201	1168	1459	861	1195	979	1369	1353	1150	1382	1338	909	1148	1146	1224.26	1361	1266	1124	1147	0.943	-0.085	0.601588522826158	0.824590596261636	0.0217	0.0172	0.0188	0.0188	TRUE	NA	Oaz1
gene2565_Ush2a	14	1	0	1	4	2	1	2	12	1	0	1	4	2	1	2	2.89	6	0	3	2	0.925	-0.113	0.15911428771534	NA	0	2.4065	1.7289	1.7289	TRUE	NA	Ush2a
gene25650_Mir1982	121	110	97	83	99	62	89	93	103	102	93	98	91	65	86	109	93.28	102	96	78	98	0.962	-0.055	0.788620554678441	0.918773059215458	0	0.0857	0.0592	0.0592	TRUE	NA	Mir1982
gene25651_Lingo3	0	0	1	2	2	0	4	0	0	0	1	2	2	0	4	0	1.13	0	2	1	2	1.019	0.027	0.555726948745636	NA	0	6.1541	5.5421	5.5421	TRUE	NA	Lingo3
gene25652_Lsm7	42	53	72	38	57	61	71	27	36	49	69	45	52	64	68	32	51.89	42	57	58	50	1.113	0.155	0.439296513836154	0.71696954827413	0.0868	0.1448	0.1253	0.1253	TRUE	NA	Lsm7
gene25653_Sppl2b	6586	6488	8796	5594	7982	8729	8874	4200	5598	6000	8419	6621	7318	9213	8529	4915	7076.71	5799	7520	8266	6722	1.221	0.289	0.0977886402059563	0.328866612145599	0.0477	0.0126	0.0243	0.0243	TRUE	NA	Sppl2b
gene25654_Tmprss9	1	8	6	7	9	4	10	7	1	7	6	8	8	4	10	8	6.57	4	7	6	9	1.039	0.056	0.630060409092244	NA	0.1693	1.0638	0.7518	0.7518	TRUE	NA	Tmprss9
gene25655_Timm13	5223	5385	7049	5552	6413	4840	5924	4108	4440	4980	6747	6571	5880	5109	5693	4807	5528.37	4710	6659	5494	5250	1.358	0.441	0.000935406688362935	0.0161654990920179	0.0074	0.0128	0.0108	0.0108	TRUE	NA	Timm13
gene25656_Lmnb2	5495	5491	6470	4275	5893	4491	6257	3824	4671	5078	6193	5060	5403	4740	6013	4475	5204.15	4874	5626	5072	5244	1.129	0.175	0.243207015292207	0.535737222910428	0.0187	0.0129	0.0149	0.0149	TRUE	NA	Lmnb2
gene25657_Gadd45b	205	127	323	481	494	313	186	269	174	117	309	569	453	330	179	315	305.87	146	439	392	247	1.855	0.891	1.40420437601088e-05	0.000655889517674185	0.1051	0.0342	0.0571	0.0571	TRUE	NA	Gadd45b
gene25658_Gng7	3374	2708	2004	1978	1744	2128	1801	2439	2868	2504	1918	2341	1599	2246	1731	2854	2257.73	2686	2130	1922	2292	0.838	-0.255	0.151024970313497	0.417310206432184	0.045	0.0146	0.026	0.026	TRUE	NA	Gng7
gene25660_Diras1	55	36	28	24	32	38	37	31	47	33	27	28	29	40	36	36	34.57	40	28	34	36	0.885	-0.176	0.368601702379152	0.659311348029386	0	0.2115	0.1371	0.1371	TRUE	NA	Diras1
gene25661_Slc39a3	3317	2950	3368	3091	3495	3053	2919	2865	2820	2728	3224	3658	3204	3222	2805	3353	3126.84	2774	3441	3213	3079	1.209	0.274	0.0396684648121778	0.192127810151309	0.0054	0.0138	0.0106	0.0106	TRUE	NA	Slc39a3
gene25662_Sgta	10488	9272	9876	8317	9464	8278	8831	6597	8915	8575	9453	9843	8677	8737	8487	7720	8801.03	8745	9648	8707	8104	1.094	0.13	0.265475873642442	0.560957213675564	0.0013	0.0124	0.0077	0.0077	TRUE	NA	Sgta
gene25663_Thop1	5406	5431	5753	4192	6433	4207	5569	4180	4595	5023	5507	4961	5898	4440	5352	4892	5083.53	4809	5234	5169	5122	1.076	0.105	0.46105550619458	0.733053474755783	0.0131	0.0129	0.013	0.013	TRUE	NA	Thop1
gene25664_Creb3l3	9	1	3	0	7	4	2	4	8	1	3	0	6	4	2	5	3.59	4	2	5	4	0.964	-0.053	0.540342357933494	NA	0.534	1.939	1.4378	1.4378	TRUE	NA	Creb3l3
gene25665_Mir5615-1	0	0	0	3	0	0	1	0	0	0	0	4	0	0	1	0	0.56	0	2	0	0	1.021	0.031	0.375879457341882	NA	0	12.2678	10	10	TRUE	NA	Mir5615-1
gene25666_Mir5615-2	0	0	0	0	0	0	0	0	0	0	0	0	0	0	0	0	0	0	0	0	0	NA	NA	NA	NA	NA	NA	NA	NA	NA	NA	Mir5615-2
gene25667_Map2k2	13915	14201	15184	13066	13767	10519	12528	9289	11828	13134	14534	15464	12622	11103	12040	10870	12699.36	12481	14999	11862	11455	1.18	0.238	0.0574540251527967	0.242601616636966	0.005	0.0121	0.0093	0.0093	TRUE	NA	Map2k2
gene25668_Zbtb7a	4770	3835	3830	3948	4121	3816	3253	2520	4055	3547	3666	4673	3778	4028	3126	2949	3727.67	3801	4170	3903	3038	1.084	0.116	0.408579562533198	0.692295866505535	0.0099	0.0134	0.0122	0.0122	TRUE	NA	Zbtb7a
gene25669_Pias4	2453	2121	2071	1866	2318	1869	2022	2142	2085	1962	1982	2208	2125	1973	1943	2507	2098.17	2024	2095	2049	2225	1.03	0.043	0.765875751828247	0.909036855309005	0.0102	0.0149	0.0131	0.0131	TRUE	NA	Pias4
gene25670_Eef2	312102	266419	297910	215058	299738	288193	292249	248605	265300	246396	285155	254524	274806	304185	280872	290926	275270.44	255848	269840	289496	285899	1.05	0.07	0.55992933362242	0.796433605942473	0.0037	0.0116	0.0083	0.0083	TRUE	NA	Eef2
gene25671_Snord37	70	61	56	41	53	77	71	45	60	56	54	49	49	81	68	53	58.6	58	52	65	60	0.949	-0.075	0.715593474567398	0.883104658422947	0.0277	0.1295	0.0938	0.0938	TRUE	NA	Snord37
gene25672_Dapk3	4490	3918	3911	3686	4055	3565	3760	2917	3817	3624	3744	4362	3718	3763	3614	3414	3756.74	3720	4053	3740	3514	1.08	0.111	0.383240430972102	0.67208513100966	0.0031	0.0134	0.0094	0.0094	TRUE	NA	Dapk3
gene25673_Atcayos	0	0	0	0	0	0	7	0	0	0	0	0	0	0	7	0	0.84	0	0	0	4	1	0	1	NA	10	8.2309	10	10	TRUE	NA	Atcayos
gene25674_Nmrk2	12	23	9	22	19	14	24	17	10	21	9	26	17	15	23	20	17.66	16	18	16	22	1.016	0.023	0.885640701474678	0.958840893833779	0.1425	0.403	0.3099	0.3099	TRUE	NA	Nmrk2
gene25675_Atcay	15	6	0	7	5	9	10	17	13	6	0	8	5	9	10	20	8.77	10	4	7	15	0.949	-0.076	0.516269809073288	0.769294231892388	0.652	0.7996	0.7603	0.7603	TRUE	NA	Atcay
gene25676_Zfr2	912	845	482	364	778	1052	622	1067	775	781	461	431	713	1110	598	1249	764.87	778	446	912	924	0.7	-0.515	0.00872850219249479	0.0743573758205358	0.0836	0.0206	0.0408	0.0408	TRUE	NA	Zfr2
gene25677_Matk	47	15	4	0	39	9	22	22	40	14	4	0	36	9	21	26	18.72	27	2	22	24	0.798	-0.325	0.0295665114778296	0.162436108922892	0.4673	0.3807	0.4036	0.4036	TRUE	NA	Matk
gene25678_Mrpl54	4566	4413	6648	5523	6127	4511	5048	3546	3881	4081	6363	6537	5617	4761	4851	4150	5030.29	3981	6450	5189	4500	1.534	0.617	2.99334576525683e-06	0.000188956516989246	0.0064	0.013	0.0105	0.0105	TRUE	NA	Mrpl54
gene25679_Apba3	6425	6135	6222	5690	5502	5338	4904	4652	5462	5674	5956	6734	5044	5634	4713	5444	5582.6	5568	6345	5339	5078	1.123	0.168	0.197515061376295	0.481484849084531	0.0058	0.0128	0.0101	0.0101	TRUE	NA	Apba3
gene2568_n-TNgtt3	0	0	0	0	0	0	0	0	0	0	0	0	0	0	0	0	0	0	0	0	0	NA	NA	NA	NA	NA	NA	NA	NA	NA	NA	n-TNgtt3
gene25680_Mir3057	318	329	303	311	296	288	263	234	270	304	290	368	271	304	253	274	291.83	287	329	288	264	1.105	0.145	0.425989637151631	0.707644769876209	0.0081	0.0353	0.0255	0.0255	TRUE	NA	Mir3057
gene25681_Tjp3	523	394	79	64	178	178	221	317	445	364	76	76	163	188	212	371	236.84	404	76	176	292	0.359	-1.479	1.39619977857816e-13	6.79498905142215e-11	0.0438	0.0408	0.0418	0.0418	TRUE	NA	Tjp3
gene25682_Pip5k1c	5675	5215	5789	4747	6658	4602	5448	3494	4824	4823	5541	5618	6104	4857	5236	4089	5136.57	4824	5580	5480	4662	1.134	0.181	0.208938215979706	0.495792838075782	0.0137	0.0129	0.0132	0.0132	TRUE	NA	Pip5k1c
gene25684_Cactin	3178	2969	3326	2733	3351	2532	2518	2361	2701	2746	3184	3235	3072	2672	2420	2763	2849.14	2724	3210	2872	2592	1.157	0.21	0.108871380366625	0.348883287083956	0.004	0.014	0.0101	0.0101	TRUE	NA	Cactin
gene25685_Tbxa2r	13	21	4	3	4	8	9	9	11	19	4	4	4	8	9	11	8.64	15	4	6	10	0.856	-0.225	0.0914937844019581	0.316407224473804	0	0.8113	0.5139	0.5139	TRUE	NA	Tbxa2r
gene25686_Gipc3	1	1	1	2	4	0	4	3	1	1	1	2	4	0	4	4	2.02	1	2	2	4	1.012	0.018	0.804420922506596	NA	0	3.4415	2.1311	2.1311	TRUE	NA	Gipc3
gene25687_Hmg20b	5175	4478	4066	3335	4489	3812	3675	3753	4399	4141	3892	3947	4116	4024	3532	4392	4055.29	4270	3920	4070	3962	0.927	-0.11	0.407834195081485	0.692079862092204	0.0062	0.0133	0.0105	0.0105	TRUE	NA	Hmg20b
gene25688_Mfsd12	2665	2449	1912	1876	1725	1994	1573	2129	2265	2265	1830	2220	1582	2105	1512	2491	2033.76	2265	2025	1844	2002	0.917	-0.125	0.474799587209996	0.742849877863446	0.0445	0.015	0.0243	0.0243	TRUE	NA	Mfsd12
gene25689_4930404N11Rik	63	72	40	40	54	28	39	56	54	67	38	47	50	30	37	66	48.48	60	42	40	52	0.879	-0.186	0.35461694784645	0.648733587020661	0.0582	0.1542	0.1215	0.1215	TRUE	NA	4930404N11Rik
gene2569_Kctd3	3465	3370	3020	2054	3130	2298	3056	2041	2945	3117	2891	2431	2870	2426	2937	2388	2750.55	3031	2661	2648	2662	0.895	-0.161	0.269311758235215	0.5645555782263	0.0125	0.0141	0.0135	0.0135	TRUE	NA	Kctd3
gene25690_Fzr1	2573	2828	3035	2436	2992	1873	2650	2180	2187	2615	2905	2883	2743	1977	2547	2551	2551.09	2401	2894	2360	2549	1.171	0.227	0.133499881646876	0.39154601757512	0.0158	0.0143	0.0151	0.0151	TRUE	NA	Fzr1
gene25691_Dohh	4449	4415	5404	4644	4952	4077	4286	3193	3782	4083	5173	5496	4540	4303	4119	3737	4404.12	3932	5334	4422	3928	1.317	0.397	0.00127833939548892	0.0200899025622305	0.0023	0.0132	0.0088	0.0088	TRUE	NA	Dohh
gene25692_Mir6913	12	10	2	15	5	9	11	9	10	9	2	18	5	9	11	11	9.29	10	10	7	11	1	-0.001	0.996054024045851	0.999166692870994	0.3567	0.7558	0.6087	0.6087	TRUE	NA	Mir6913
gene25693_Smim24	10	14	5	1	6	7	3	7	9	13	5	1	6	7	3	8	6.42	11	3	6	6	0.901	-0.15	0.19956365384336	NA	0	1.0878	0.7191	0.7191	TRUE	NA	Smim24
gene25694_Nfic	4138	3761	3383	3370	4178	3784	3121	3104	3517	3478	3238	3988	3830	3994	3000	3632	3584.85	3498	3613	3912	3316	1.028	0.04	0.772632782034563	0.911603518414696	0.0094	0.0135	0.0121	0.0121	TRUE	NA	Nfic
gene25696_Mir1191b	3	7	3	14	4	2	0	2	3	6	3	17	4	2	0	2	4.57	4	10	3	1	1.062	0.087	0.362300321698937	NA	0.5585	1.5231	1.1746	1.1746	TRUE	NA	Mir1191b
gene25698_Celf5	36	46	54	31	55	52	52	39	31	43	52	37	50	55	50	46	45.31	37	44	52	48	1.075	0.104	0.607583313927174	0.827834322877203	0	0.1641	0.1094	0.1094	TRUE	NA	Celf5
gene25699_Ncln	8961	9055	7984	6907	7310	6363	7544	4569	7617	8374	7642	8175	6702	6716	7250	5347	7227.94	7996	7908	6709	6298	0.99	-0.014	0.922185794023433	0.972384366202412	0.0128	0.0125	0.0127	0.0127	TRUE	NA	Ncln
gene25700_S1pr4	10	6	1	0	6	0	1	0	9	6	1	0	6	0	1	0	2.68	8	0	3	0	0.928	-0.108	0.133985628294821	NA	0	2.5872	2.247	2.247	TRUE	NA	S1pr4
gene25701_Gna15	129	63	59	44	105	52	60	60	110	58	56	52	96	55	58	70	69.44	84	54	76	64	0.834	-0.261	0.202106898569638	0.487479900674682	0.0817	0.1111	0.1009	0.1009	TRUE	NA	Gna15
gene25702_Gna11	9266	8695	9846	7608	9441	7615	9102	7283	7876	8042	9424	9004	8656	8038	8748	8523	8538.8	7959	9214	8347	8636	1.144	0.194	0.0924479249244	0.318148230687597	8e-04	0.0124	0.0075	0.0075	TRUE	NA	Gna11
gene25703_Aes	28117	24860	29062	25805	30014	27936	25732	25926	23901	22992	27818	30541	27517	29486	24730	30339	27165.49	23446	29180	28502	27534	1.216	0.282	0.0286128108327982	0.159184518824983	0.007	0.0118	0.0099	0.0099	TRUE	NA	Aes
gene25705_Tle2	120	110	66	63	73	79	59	53	102	102	63	75	67	83	57	62	76.31	102	69	75	60	0.811	-0.302	0.146263924772069	0.411004625262842	0	0.1022	0.0656	0.0656	TRUE	NA	Tle2
gene25706_Tle6	332	317	129	81	215	193	164	367	282	293	123	96	197	204	158	429	222.83	288	110	200	294	0.612	-0.708	0.000633389828696853	0.012507791028206	0.121	0.0426	0.0671	0.0671	TRUE	NA	Tle6
gene25708_BC025920	66	93	111	83	110	64	101	77	56	86	106	98	101	68	97	90	87.77	71	102	84	94	1.201	0.265	0.202792605702735	0.488197230291552	0.0308	0.0903	0.0701	0.0701	TRUE	NA	BC025920
gene25709_Sirt6	767	732	666	476	741	585	672	450	652	677	637	563	679	617	646	527	624.88	664	600	648	586	0.921	-0.119	0.456194555954279	0.72939882001719	0.0065	0.0226	0.0167	0.0167	TRUE	NA	Sirt6
gene2571_Gm18698	0	0	0	0	0	0	0	0	0	0	0	0	0	0	0	0	0	0	0	0	0	NA	NA	NA	NA	NA	NA	NA	NA	NA	NA	Gm18698
gene25710_Ankrd24	657	634	586	400	532	819	567	663	558	586	561	473	488	864	545	776	606.52	572	517	676	660	0.933	-0.101	0.597798638886744	0.822614871242942	0.0573	0.023	0.0339	0.0339	TRUE	NA	Ankrd24
gene25711_Gm10778	43	32	24	27	43	27	27	27	37	30	23	32	39	28	26	32	30.82	34	28	34	29	0.944	-0.083	0.66448523492731	0.856698747167007	0	0.2359	0.1543	0.1543	TRUE	NA	Gm10778
gene25713_Zfp433	34	50	24	39	32	28	42	35	29	46	23	46	29	30	40	41	35.56	38	34	30	40	0.972	-0.04	0.834658136641052	0.938827056400771	0.0568	0.206	0.1539	0.1539	TRUE	NA	Zfp433
gene25715_Gm5173	17	14	0	6	6	4	20	3	14	13	0	7	6	4	19	4	8.37	14	4	5	12	0.904	-0.146	0.200800775781517	0.485883128182158	0.7369	0.8374	0.8098	0.8098	TRUE	NA	Gm5173
gene2572_Kcnk2	175	89	262	219	221	145	178	148	149	82	251	259	203	153	171	173	180.12	116	255	178	172	1.613	0.69	0.000670473968556875	0.0130133080746836	0.0433	0.05	0.0478	0.0478	TRUE	NA	Kcnk2
gene25722_Gm8153	12	4	8	4	4	1	10	1	10	4	8	5	4	1	10	1	5.22	7	6	2	6	0.99	-0.014	0.892691515214502	NA	0.4246	1.3346	0.9818	0.9818	TRUE	NA	Gm8153
gene25723_Zfp781	96	93	64	42	68	110	112	77	82	86	61	50	62	116	108	90	81.85	84	56	89	99	0.833	-0.264	0.202762679611431	0.488197230291552	0.0456	0.096	0.0787	0.0787	TRUE	NA	Zfp781
gene25730_Gm8170	18	7	19	10	18	22	20	20	15	6	18	12	17	23	19	23	16.77	10	15	20	21	1.054	0.075	0.643293872606616	0.846448164662133	0	0.4238	0.2924	0.2924	TRUE	NA	Gm8170
gene25732_Zfp873	354	369	371	306	296	344	292	278	301	341	355	362	271	363	281	325	324.98	321	358	317	303	1.086	0.119	0.510399659587444	0.764902848982142	0.0121	0.0329	0.0255	0.0255	TRUE	NA	Zfp873
gene25733_Gm18556	0	0	1	0	0	0	0	0	0	0	1	0	0	0	0	0	0.12	0	0	0	0	1.008	0.012	0.732798216657291	NA	0	57.7803	10	10	TRUE	NA	Gm18556
gene25735_AU041133	329	382	293	239	237	339	289	254	280	353	280	283	217	358	278	297	293.29	316	282	288	288	0.923	-0.115	0.550994122405936	0.791081309364793	0.0345	0.0352	0.0349	0.0349	TRUE	NA	AU041133
gene25739_Zfp938	600	674	483	433	497	645	653	523	510	623	462	512	456	681	628	612	560.53	566	487	568	620	0.892	-0.165	0.351770389632984	0.64581498038673	0.0246	0.0239	0.0241	0.0241	TRUE	NA	Zfp938
gene25742_Gm8188	658	619	581	508	597	510	581	519	559	572	556	601	547	538	558	607	567.57	566	578	542	582	1.018	0.026	0.86430184977811	0.950347788616161	0	0.0238	0.0147	0.0147	TRUE	NA	Gm8188
gene25743_Gm1553	0	0	0	0	0	0	0	0	0	0	0	0	0	0	0	0	0	0	0	0	0	NA	NA	NA	NA	NA	NA	NA	NA	NA	NA	Gm1553
gene25744_Gm19186	0	0	0	0	0	0	0	0	0	0	0	0	0	0	0	0	0	0	0	0	0	NA	NA	NA	NA	NA	NA	NA	NA	NA	NA	Gm19186
gene25745_Ap3m1-ps	1793	1751	1314	1192	1579	1426	1607	1517	1524	1619	1258	1411	1448	1505	1544	1775	1510.56	1572	1334	1476	1660	0.867	-0.206	0.135949438926486	0.395348724958345	0.004	0.0162	0.0114	0.0114	TRUE	NA	Ap3m1-ps
gene25747_1190007I07Rik	685	659	795	497	760	662	937	590	582	609	761	588	697	699	901	690	690.92	596	674	698	796	1.105	0.144	0.38931462958343	0.677617653037057	0.0157	0.0216	0.0195	0.0195	TRUE	NA	1190007I07Rik
gene25748_Tdg	894	902	788	645	779	622	830	620	760	834	754	763	714	657	798	726	750.72	797	758	686	762	0.959	-0.06	0.685200784667221	0.866232967846016	0.0018	0.0208	0.0135	0.0135	TRUE	NA	Tdg
gene25749_Glt8d2	45	27	67	134	121	29	36	43	38	25	64	159	111	31	35	50	64.05	32	112	71	42	1.456	0.542	0.00448647203487528	0.0475666926143101	0.2933	0.1195	0.1762	0.1762	TRUE	NA	Glt8d2
gene25750_Hcfc2	3687	3294	2940	2709	3158	2888	3061	3130	3134	3046	2814	3206	2895	3048	2942	3663	3093.63	3090	3010	2972	3302	0.977	-0.033	0.808877115927157	0.927307259368887	0.0082	0.0138	0.0117	0.0117	TRUE	NA	Hcfc2
gene25751_Nfyb	2872	2977	3153	2326	3273	2905	3387	2941	2441	2753	3018	2753	3001	3066	3255	3442	2966.15	2597	2886	3034	3348	1.099	0.136	0.28748000262313	0.582880096704094	0.0026	0.0139	0.0095	0.0095	TRUE	NA	Nfyb
gene25752_1700028I16Rik	0	4	0	6	4	12	0	2	0	4	0	7	4	13	0	2	3.68	2	4	8	1	1.016	0.023	0.760921674715177	NA	3.1452	1.8877	2.1604	2.1604	TRUE	NA	1700028I16Rik
gene25753_Txnrd1	24659	28619	21122	18565	20506	20117	20958	16187	20961	26468	20218	21972	18800	21233	20142	18943	21092.15	23714	21095	20016	19542	0.902	-0.149	0.267983006450248	0.56379297257613	0.0098	0.0119	0.0111	0.0111	TRUE	NA	Txnrd1
gene25755_Eid3	442	503	142	241	298	318	144	271	376	465	136	285	273	336	138	317	290.81	420	210	304	228	0.687	-0.542	0.00888475759832492	0.0750948671629849	0.1433	0.0354	0.0683	0.0683	TRUE	NA	Eid3
gene25757_Gm4799	1761	1671	2078	1629	1993	1767	1903	1489	1497	1545	1989	1928	1827	1865	1829	1742	1777.87	1521	1958	1846	1786	1.254	0.327	0.010124354691056	0.0815951598418602	0	0.0155	0.0091	0.0091	TRUE	NA	Gm4799
gene25758_Chst11	509	334	1953	2440	1155	1089	598	685	433	309	1869	2888	1059	1149	575	802	1135.43	371	2378	1104	688	3.947	1.981	1.41039923838179e-27	3.03981332992373e-24	0.0485	0.0177	0.0278	0.0278	TRUE	NA	Chst11
gene25759_Slc41a2	867	729	900	953	1014	677	596	861	737	674	861	1128	930	715	573	1008	828.14	706	994	822	790	1.28	0.356	0.0562159574145294	0.239517127792433	0.0556	0.0199	0.0312	0.0312	TRUE	NA	Slc41a2
gene2576_Cenpf	8021	8758	8717	7069	10480	6020	9148	7713	6818	8100	8344	8366	9608	6354	8792	9026	8176.03	7459	8355	7981	8909	1.099	0.136	0.380916169185217	0.669951428447656	0.0247	0.0124	0.0166	0.0166	TRUE	NA	Cenpf
gene25762_D10Wsu102e	3326	3190	3090	2362	2871	2519	2959	2306	2827	2950	2958	2795	2632	2659	2844	2699	2795.5	2888	2876	2646	2772	0.996	-0.005	0.9651920585063	0.987320269797148	6e-04	0.0141	0.0084	0.0084	TRUE	NA	D10Wsu102e
gene25764_Aldh1l2	21439	28008	31832	29017	24531	44857	24838	28276	18224	25903	30469	34342	22490	47346	23871	33090	29466.93	22064	32406	34918	28480	1.193	0.254	0.219837236948213	0.510416188648461	0.0933	0.0118	0.0348	0.0933	TRUE	NA	Aldh1l2
gene25765_A230046K03Rik	13993	13542	11223	10051	11543	12612	11719	12282	11895	12524	10742	11895	10583	13312	11263	14373	12073.4	12210	11318	11948	12818	0.937	-0.094	0.513567476459489	0.767556228219758	0.0154	0.0122	0.0133	0.0133	TRUE	NA	A230046K03Rik
gene25766_Appl2	22420	19193	12113	8176	13345	14257	14672	16067	19058	17751	11594	9676	12235	15048	14101	18802	14783.17	18404	10635	13642	16452	0.629	-0.669	7.55642735058837e-06	0.000406891093683585	0.0201	0.0121	0.0149	0.0149	TRUE	NA	Appl2
gene25767_1500009L16Rik	2	0	0	0	0	0	0	0	2	0	0	0	0	0	0	0	0.21	1	0	0	0	0.988	-0.018	0.599847556940605	NA	0	32.5367	10	10	TRUE	NA	1500009L16Rik
gene2577_Ptpn14	10559	10488	9915	6599	8698	8879	9787	6326	8976	9700	9490	7810	7974	9372	9406	7403	8766.37	9338	8650	8673	8404	0.937	-0.095	0.513561008977848	0.767556228219758	0.0157	0.0124	0.0136	0.0136	TRUE	NA	Ptpn14
gene25778_Nuak1	1895	1397	2046	1999	2108	1457	1327	955	1611	1292	1958	2366	1933	1538	1275	1118	1636.31	1452	2162	1736	1196	1.391	0.477	0.00242170105014302	0.0315511258579514	0.0178	0.0158	0.0168	0.0168	TRUE	NA	Nuak1
gene25779_4930463O16Rik	0	0	0	0	0	0	0	0	0	0	0	0	0	0	0	0	0	0	0	0	0	NA	NA	NA	NA	NA	NA	NA	NA	NA	NA	4930463O16Rik
gene25781_Gm18251	3	2	6	2	8	3	2	0	3	2	6	2	7	3	2	0	3.12	2	4	5	1	1.028	0.04	0.643711895356854	NA	0	2.2293	1.4093	1.4093	TRUE	NA	Gm18251
gene25782_Ckap4	3852	3365	3291	3956	4154	3539	2930	3598	3274	3112	3150	4682	3808	3735	2816	4211	3598.6	3193	3916	3772	3514	1.175	0.232	0.170020753660649	0.447655424009787	0.0391	0.0135	0.0218	0.0218	TRUE	NA	Ckap4
gene25783_Platr7	2	0	2	0	0	0	0	4	2	0	2	0	0	0	0	5	1.04	1	1	0	2	1.001	0.002	0.968197809635748	NA	10	6.6774	7.4483	7.4483	TRUE	NA	Platr7
gene25785_Tcp11l2	979	672	602	431	448	566	469	318	832	621	576	510	411	597	451	372	546.38	726	543	504	412	0.803	-0.316	0.0813894823997681	0.29564589385672	0.0325	0.0242	0.027	0.027	TRUE	NA	Tcp11l2
gene25787_Polr3b	4590	4066	4231	3346	3947	4002	4257	2776	3902	3760	4050	3960	3619	4224	4091	3249	3856.83	3831	4005	3922	3670	1.039	0.056	0.687275028192567	0.867672950589096	0.0095	0.0134	0.0119	0.0119	TRUE	NA	Polr3b
gene25788_Rfx4	4	4	1	0	8	2	1	1	3	4	1	0	7	2	1	1	2.45	4	0	4	1	0.953	-0.069	0.384498425718406	NA	0	2.828	1.6974	1.6974	TRUE	NA	Rfx4
gene2579_Smyd2	5298	5507	5701	3887	5831	4468	5578	4737	4504	5093	5457	4600	5346	4716	5361	5543	5077.5	4798	5028	5031	5452	1.042	0.06	0.653350879157004	0.850660878733439	0.0065	0.0129	0.0108	0.0108	TRUE	NA	Smyd2
gene25790_Ric8b	2417	2220	1726	1417	1827	1638	1972	1477	2055	2053	1652	1677	1675	1729	1895	1728	1808.05	2054	1664	1702	1812	0.829	-0.271	0.0345328266013125	0.176908915087946	6e-04	0.0154	0.0094	0.0094	TRUE	NA	Ric8b
gene25792_Fhl4	53	54	26	60	60	56	56	49	45	50	25	71	55	59	54	57	52.02	48	48	57	56	1.001	0.002	0.992150643446631	0.997738095456505	0.1023	0.1445	0.1306	0.1306	TRUE	NA	Fhl4
gene25793_Tmem263	3549	3353	2473	2348	2976	2847	2760	3155	3017	3101	2367	2779	2728	3005	2653	3692	2917.74	3059	2573	2866	3172	0.865	-0.21	0.16617769926782	0.441628139660665	0.0172	0.014	0.0153	0.0153	TRUE	NA	Tmem263
gene25794_Mterf2	356	410	306	266	318	301	332	367	303	379	293	315	292	318	319	429	330.91	341	304	305	374	0.919	-0.122	0.506158989220604	0.762193898629728	0.0163	0.0325	0.0267	0.0267	TRUE	NA	Mterf2
gene25795_Cry1	1390	1263	1122	1027	1083	994	1293	1090	1182	1168	1074	1215	993	1049	1243	1276	1149.92	1175	1144	1021	1260	0.977	-0.033	0.809431363353429	0.927431164935885	0.0014	0.0176	0.0112	0.0112	TRUE	NA	Cry1
gene25796_Gm8394	2137	2156	2255	1742	2293	1686	2190	1697	1817	1994	2158	2062	2102	1780	2105	1986	2000.39	1906	2110	1941	2046	1.094	0.13	0.339651186944737	0.635447747265183	0.0042	0.015	0.011	0.011	TRUE	NA	Gm8394
gene25799_Btbd11	0	0	2	0	0	0	0	0	0	0	2	0	0	0	0	0	0.24	0	1	0	0	1.015	0.022	0.528641726090779	NA	0	28.896	10	10	TRUE	NA	Btbd11
gene25802_Gm6714	0	0	0	0	0	0	0	0	0	0	0	0	0	0	0	0	0	0	0	0	0	NA	NA	NA	NA	NA	NA	NA	NA	NA	NA	Gm6714
gene25803_Gm21026	0	0	0	0	0	0	0	0	0	0	0	0	0	0	0	0	0	0	0	0	0	NA	NA	NA	NA	NA	NA	NA	NA	NA	NA	Gm21026
gene25805_Gm19612	0	0	0	0	0	0	0	0	0	0	0	0	0	0	0	0	0	0	0	0	0	NA	NA	NA	NA	NA	NA	NA	NA	NA	NA	Gm19612
gene25806_Gm9466	0	0	0	0	0	0	0	0	0	0	0	0	0	0	0	0	0	0	0	0	0	NA	NA	NA	NA	NA	NA	NA	NA	NA	NA	Gm9466
gene25809_Pwp1	5696	5791	6932	5092	6117	4747	6818	3396	4842	5356	6635	6026	5608	5010	6553	3974	5500.57	5099	6330	5309	5264	1.191	0.252	0.125546652247843	0.378446022470171	0.0343	0.0128	0.0199	0.0199	TRUE	NA	Pwp1
gene25810_Prdm4	4624	4092	4278	3504	4255	3464	3988	3097	3931	3784	4095	4147	3901	3656	3833	3624	3871.4	3858	4121	3778	3728	1.062	0.087	0.469234840232338	0.737816157851515	8e-04	0.0134	0.0081	0.0081	TRUE	NA	Prdm4
gene25811_Ascl4	0	0	0	0	2	0	0	0	0	0	0	0	2	0	0	0	0.23	0	0	1	0	1	0	1	NA	0	30.1677	10	10	TRUE	NA	Ascl4
gene25812_Rtcb	16803	15223	17551	12994	17806	14131	16672	11844	14283	14079	16800	15379	16325	14915	16023	13860	15207.94	14181	16090	15620	14942	1.121	0.164	0.18468664771508	0.467468912563641	0.0045	0.012	0.009	0.009	TRUE	NA	Rtcb
gene25813_Bpifc	24	13	54	66	47	44	17	20	20	12	52	78	43	46	16	23	36.44	16	65	44	20	1.55	0.632	0.00113736623469512	0.0186702803895043	0	0.2013	0.1455	0.1455	TRUE	NA	Bpifc
gene25814_Fbxo7	6642	6425	6388	4407	6644	5226	6235	5370	5646	5942	6114	5216	6091	5516	5992	6284	5850.27	5794	5665	5804	6138	0.98	-0.029	0.821086711677401	0.933069554806761	0.0048	0.0128	0.0096	0.0096	TRUE	NA	Fbxo7
gene25815_Syn3	284	218	203	181	186	181	226	151	241	202	194	214	171	191	217	177	200.88	222	204	181	197	0.944	-0.083	0.665086751245368	0.856934900755054	0.0074	0.046	0.0323	0.0323	TRUE	NA	Syn3
gene25816_4930486F22Rik	0	0	0	0	5	0	2	0	0	0	0	0	5	0	2	0	0.81	0	0	2	1	1	0	1	NA	10	8.5104	10	10	TRUE	NA	4930486F22Rik
gene25818_Timp3	5019	2761	5864	10355	8363	8998	2962	3541	4266	2553	5613	12255	7667	9497	2847	4144	6105.4	3410	8934	8582	3496	1.465	0.551	0.00685356365398036	0.0638269844738282	0.1231	0.0127	0.0426	0.1231	TRUE	NA	Timp3
gene2582_Prox1	442	312	208	183	227	238	268	257	376	289	199	217	208	251	258	301	262.2	332	208	230	280	0.715	-0.485	0.00984531660307894	0.0802282265875839	0.0141	0.0379	0.0294	0.0294	TRUE	NA	Prox1
gene25820_Gm9583	0	0	0	0	0	0	0	0	0	0	0	0	0	0	0	0	0	0	0	0	0	NA	NA	NA	NA	NA	NA	NA	NA	NA	NA	Gm9583
gene25821_Gm21027	0	0	0	0	2	0	0	0	0	0	0	0	2	0	0	0	0.23	0	0	1	0	1	0	1	NA	0	30.1677	10	10	TRUE	NA	Gm21027
gene25823_LOC100534315	0	0	0	0	0	0	0	0	0	0	0	0	0	0	0	0	0	0	0	0	0	NA	NA	NA	NA	NA	NA	NA	NA	NA	NA	LOC100534315
gene25824_Gm18876	2	0	0	0	0	0	0	0	2	0	0	0	0	0	0	0	0.21	1	0	0	0	0.988	-0.018	0.599847556940605	NA	0	32.5367	10	10	TRUE	NA	Gm18876
gene25826_1810014B01Rik	398	407	556	381	479	552	735	351	338	376	532	451	439	583	706	411	479.6	357	492	511	558	1.247	0.319	0.0940367614772637	0.321270973824157	0.0484	0.026	0.0333	0.0333	TRUE	NA	1810014B01Rik
gene25827_Hsp90b1	144803	183425	123472	81821	128943	88266	121849	102702	123089	169640	118186	96836	118217	93164	117106	120185	119552.8	146364	107511	105690	118646	0.772	-0.373	0.014926262688242	0.104692015424225	0.0247	0.0116	0.0161	0.0161	TRUE	NA	Hsp90b1
gene25828_Ttc41	327	308	238	261	300	239	233	207	278	285	228	309	275	252	224	242	261.62	282	268	264	233	0.964	-0.052	0.777954348698529	0.914018950947384	0.0092	0.038	0.0278	0.0278	TRUE	NA	Ttc41
gene25829_Fabp3-ps1	23	15	17	6	32	24	22	20	20	14	16	7	29	25	21	23	19.5	17	12	27	22	0.942	-0.086	0.614726074802583	0.831788188613511	0	0.366	0.2472	0.2472	TRUE	NA	Fabp3-ps1
gene25830_Nt5dc3	2449	2201	2365	2017	2238	2145	1949	1887	2082	2036	2264	2387	2052	2264	1873	2208	2145.68	2059	2326	2158	2040	1.113	0.155	0.249712947799142	0.543643401289799	0.0041	0.0148	0.0107	0.0107	TRUE	NA	Nt5dc3
gene25831_Stab2	3	8	9	0	12	5	0	0	3	7	9	0	11	5	0	0	4.36	5	4	8	0	0.994	-0.009	0.917861316082278	NA	1.4996	1.5986	1.5786	1.5786	TRUE	NA	Stab2
gene25832_Gm16270	0	0	0	0	0	0	0	0	0	0	0	0	0	0	0	0	0	0	0	0	0	NA	NA	NA	NA	NA	NA	NA	NA	NA	NA	Gm16270
gene25835_1700113H08Rik	0	0	0	0	0	0	0	0	0	0	0	0	0	0	0	0	0	0	0	0	0	NA	NA	NA	NA	NA	NA	NA	NA	NA	NA	1700113H08Rik
gene25836_Ascl1	0	0	0	0	0	0	0	0	0	0	0	0	0	0	0	0	0	0	0	0	0	NA	NA	NA	NA	NA	NA	NA	NA	NA	NA	Ascl1
gene25838_Pah	0	0	0	0	0	0	0	0	0	0	0	0	0	0	0	0	0	0	0	0	0	NA	NA	NA	NA	NA	NA	NA	NA	NA	NA	Pah
gene25842_n-TKctt21	0	0	0	0	0	0	0	0	0	0	0	0	0	0	0	0	0	0	0	0	0	NA	NA	NA	NA	NA	NA	NA	NA	NA	NA	n-TKctt21
gene25843_Igf1	0	0	0	0	0	0	0	0	0	0	0	0	0	0	0	0	0	0	0	0	0	NA	NA	NA	NA	NA	NA	NA	NA	NA	NA	Igf1
gene25844_Tyms-ps	427	423	553	353	455	273	479	302	363	391	529	418	417	288	460	353	402.54	377	474	352	406	1.181	0.24	0.196366437532999	0.479692429252001	0.0303	0.0288	0.0293	0.0293	TRUE	NA	Tyms-ps
gene25846_Pmch	2	0	0	0	3	0	0	0	2	0	0	0	3	0	0	0	0.56	1	0	2	0	0.99	-0.015	0.664741553649642	NA	10	12.436	10	10	TRUE	NA	Pmch
gene25847_Parpbp	2689	2761	2777	2154	3581	2148	3081	2805	2286	2553	2658	2549	3283	2267	2961	3283	2730.07	2420	2604	2775	3122	1.063	0.088	0.567561258883175	0.801835070022518	0.0191	0.0141	0.0161	0.0161	TRUE	NA	Parpbp
gene25849_Nup37	2403	2600	2673	1799	2695	1925	2890	1738	2043	2405	2559	2129	2471	2032	2777	2034	2306.12	2224	2344	2252	2406	1.044	0.063	0.69436359192913	0.87233437517152	0.0238	0.0146	0.0177	0.0177	TRUE	NA	Nup37
gene25850_Ccdc53	2076	2040	1861	1709	1885	2332	1674	1450	1765	1887	1781	2023	1728	2461	1609	1697	1868.82	1826	1902	2094	1653	1.034	0.049	0.752894880944592	0.902146379859507	0.0172	0.0153	0.0162	0.0162	TRUE	NA	Ccdc53
gene25852_Gm17980	2	0	0	0	0	0	0	0	2	0	0	0	0	0	0	0	0.21	1	0	0	0	0.988	-0.018	0.599847556940605	NA	0	32.5367	10	10	TRUE	NA	Gm17980
gene25853_Dram1	10	6	11	3	12	15	18	6	9	6	11	4	11	16	17	7	9.91	8	8	14	12	1.002	0.003	0.98326964550919	0.994408710403348	0.1282	0.709	0.4976	0.4976	TRUE	NA	Dram1
gene25856_Gnptab	5753	6026	5971	3959	5245	4682	6227	3738	4890	5573	5715	4686	4809	4942	5985	4374	5121.72	5232	5200	4876	5180	0.995	-0.007	0.962378452599806	0.985970644735384	0.019	0.0129	0.0151	0.0151	TRUE	NA	Gnptab
gene25857_Sycp3	0	0	0	0	0	0	0	0	0	0	0	0	0	0	0	0	0	0	0	0	0	NA	NA	NA	NA	NA	NA	NA	NA	NA	NA	Sycp3
gene25858_Chpt1	2942	2850	2652	2745	3016	2935	2665	2921	2501	2636	2538	3249	2765	3098	2561	3418	2845.79	2568	2894	2932	2990	1.104	0.143	0.351533787630248	0.6457232697724	0.0194	0.014	0.0159	0.0159	TRUE	NA	Chpt1
gene25859_Mybpc1	0	0	0	0	0	0	0	0	0	0	0	0	0	0	0	0	0	0	0	0	0	NA	NA	NA	NA	NA	NA	NA	NA	NA	NA	Mybpc1
gene25860_Gm8435	0	0	0	0	0	0	0	0	0	0	0	0	0	0	0	0	0	0	0	0	0	NA	NA	NA	NA	NA	NA	NA	NA	NA	NA	Gm8435
gene25862_Spic	0	0	0	0	0	0	0	0	0	0	0	0	0	0	0	0	0	0	0	0	0	NA	NA	NA	NA	NA	NA	NA	NA	NA	NA	Spic
gene25864_Gm4925	6	14	8	15	21	9	16	12	5	13	8	18	19	9	15	14	12.7	9	13	14	14	1.045	0.063	0.665641718414722	0.857326005452534	0.1493	0.5557	0.4069	0.4069	TRUE	NA	Gm4925
gene25865_Arl1	3804	3376	3678	3078	3769	3403	3823	2847	3234	3122	3521	3643	3455	3592	3674	3332	3446.55	3178	3582	3524	3503	1.114	0.156	0.202220375205178	0.487597698692749	0.0014	0.0136	0.0085	0.0085	TRUE	NA	Arl1
gene25866_Utp20	7645	8241	8744	6011	7663	6334	8225	4401	6499	7622	8370	7114	7026	6685	7905	5150	7046.25	7060	7742	6856	6528	1.079	0.109	0.493511320992785	0.754138083644094	0.0291	0.0126	0.0181	0.0181	TRUE	NA	Utp20
gene25867_Slc5a8	0	15	0	0	2	0	2	0	0	14	0	0	2	0	2	0	2.2	7	0	1	1	0.946	-0.08	0.144436121692496	NA	10	3.1483	4.1854	4.1854	TRUE	NA	Slc5a8
gene25868_Ano4	0	0	0	0	0	0	0	0	0	0	0	0	0	0	0	0	0	0	0	0	0	NA	NA	NA	NA	NA	NA	NA	NA	NA	NA	Ano4
gene25870_Gas2l3	17065	16922	14850	10430	15647	11963	15819	17314	14506	15650	14214	12344	14345	12627	15203	20261	14893.92	15078	13279	13486	17732	0.896	-0.158	0.271701520350289	0.566965537693611	0.0153	0.0121	0.0133	0.0133	TRUE	NA	Gas2l3
gene25871_Nr1h4	2300	1767	1949	1760	2348	1354	1473	1036	1955	1634	1866	2083	2153	1429	1416	1212	1718.46	1794	1974	1791	1314	1.08	0.11	0.504960450141729	0.761638632470668	0.0277	0.0156	0.02	0.02	TRUE	NA	Nr1h4
gene25872_Slc17a8	30	36	25	36	34	14	22	18	26	33	24	43	31	15	21	21	26.69	30	34	23	21	1.034	0.048	0.793120163327543	0.920869755185457	0.0764	0.2706	0.2023	0.2023	TRUE	NA	Slc17a8
gene25873_Scyl2	6877	5850	5539	4777	6532	5362	5908	4649	5846	5410	5302	5654	5989	5660	5678	5440	5622.27	5628	5478	5824	5559	0.976	-0.036	0.765724286862661	0.909000103540559	0.0015	0.0128	0.0081	0.0081	TRUE	NA	Scyl2
gene25874_1500026H17Rik	13	13	11	20	27	9	10	57	11	12	11	24	25	9	10	67	20.98	12	18	17	38	1.048	0.068	0.653247550920058	0.850660878733439	0.4931	0.341	0.397	0.397	TRUE	NA	1500026H17Rik
gene25875_Actr6	1218	1262	1171	898	1145	1198	1246	1106	1035	1167	1121	1063	1050	1264	1197	1294	1149.02	1101	1092	1157	1246	0.993	-0.01	0.94536888441505	0.981187952483506	0.0064	0.0176	0.0133	0.0133	TRUE	NA	Actr6
gene25877_Uhrf1bp1l	6570	6199	5518	4923	6023	5566	5345	4508	5585	5733	5282	5826	5522	5875	5137	5275	5529.41	5659	5554	5698	5206	0.983	-0.025	0.836396297479257	0.93925570766176	0.0015	0.0128	0.0081	0.0081	TRUE	NA	Uhrf1bp1l
gene25880_Anks1b	19	19	19	20	41	22	4	7	16	18	18	24	38	23	4	8	18.55	17	21	30	6	1.047	0.066	0.695453559833981	0.872758930062824	0	0.3841	0.2601	0.2601	TRUE	NA	Anks1b
gene25882_Gm5780	547	399	497	443	597	426	525	332	465	369	476	524	547	450	505	389	465.51	417	500	498	447	1.148	0.199	0.261798813286444	0.557796737191439	0.0188	0.0264	0.0238	0.0238	TRUE	NA	Gm5780
gene25883_Gm18670	0	0	0	0	0	0	0	0	0	0	0	0	0	0	0	0	0	0	0	0	0	NA	NA	NA	NA	NA	NA	NA	NA	NA	NA	Gm18670
gene25884_Apaf1	14498	12588	9459	6115	9403	7768	11208	7791	12324	11642	9054	7237	8621	8199	10772	9117	9620.74	11983	8146	8410	9944	0.713	-0.488	0.000344946077265089	0.00791989533450504	0.0102	0.0123	0.0115	0.0115	TRUE	NA	Apaf1
gene25885_Ikbip	4565	3958	4107	3365	4549	4132	3964	3898	3880	3661	3931	3983	4171	4361	3810	4562	4044.73	3770	3957	4266	4186	1.044	0.062	0.630091254453425	0.839630274733221	0.0042	0.0133	0.0098	0.0098	TRUE	NA	Ikbip
gene25886_Slc25a3	26318	23832	28354	21502	25846	22129	25981	18126	22371	22041	27140	25448	23696	23357	24970	21212	23779.32	22206	26294	23526	23091	1.165	0.221	0.0683164708014582	0.268326559036044	0.0038	0.0119	0.0086	0.0086	TRUE	NA	Slc25a3
gene25887_Tmpo	39941	33048	32668	27195	35611	27088	35020	26000	33952	30564	31269	32186	32649	28591	33657	30426	31661.69	32258	31728	30620	32042	0.985	-0.022	0.86138719377536	0.949409189802412	0.0032	0.0118	0.009	0.009	TRUE	NA	Tmpo
gene25888_n-TWcca2	19	17	13	16	8	7	12	14	16	16	12	19	7	7	12	16	13.24	16	16	7	14	0.995	-0.007	0.964381566677916	0.986950528861058	0	0.5338	0.326	0.326	TRUE	NA	n-TWcca2
gene25889_n-TDgtc16	2	0	2	0	0	8	12	1	2	0	2	0	0	8	12	1	3.1	1	1	4	6	1.002	0.002	0.973894169026014	NA	3.2078	2.2447	2.4785	2.4785	TRUE	NA	n-TDgtc16
gene25891_Gm18705	129	128	115	63	128	91	92	108	110	118	110	75	117	96	88	126	105.11	114	92	106	107	0.894	-0.161	0.436414828927827	0.715372009541507	0.0285	0.0773	0.0609	0.0609	TRUE	NA	Gm18705
gene25895_Mir135a-2	0	0	0	0	0	0	0	0	0	0	0	0	0	0	0	0	0	0	0	0	0	NA	NA	NA	NA	NA	NA	NA	NA	NA	NA	Mir135a-2
gene25896_Rmst	0	0	0	0	0	0	0	0	0	0	0	0	0	0	0	0	0	0	0	0	0	NA	NA	NA	NA	NA	NA	NA	NA	NA	NA	Rmst
gene25897_Mir1251	0	0	0	0	0	0	0	0	0	0	0	0	0	0	0	0	0	0	0	0	0	NA	NA	NA	NA	NA	NA	NA	NA	NA	NA	Mir1251
gene25898_Gm20757	0	0	0	0	0	0	0	0	0	0	0	0	0	0	0	0	0	0	0	0	0	NA	NA	NA	NA	NA	NA	NA	NA	NA	NA	Gm20757
gene2590_Rps6kc1	2309	2149	2128	1615	2258	1726	1909	1719	1963	1987	2037	1911	2070	1822	1835	2012	1954.6	1975	1974	1946	1924	1	0	0.997458649790809	0.999247117382005	0.0031	0.0151	0.0103	0.0103	TRUE	NA	Rps6kc1
gene25901_Gm18043	0	0	0	0	0	0	0	0	0	0	0	0	0	0	0	0	0	0	0	0	0	NA	NA	NA	NA	NA	NA	NA	NA	NA	NA	Gm18043
gene25902_Gm4800	0	0	0	0	0	0	0	0	0	0	0	0	0	0	0	0	0	0	0	0	0	NA	NA	NA	NA	NA	NA	NA	NA	NA	NA	Gm4800
gene25905_Nedd1	3609	3550	2942	2370	3394	2804	3327	2860	3068	3283	2816	2805	3112	2960	3197	3347	3073.45	3176	2810	3036	3272	0.895	-0.159	0.191106703152365	0.473923465646328	9e-04	0.0138	0.0084	0.0084	TRUE	NA	Nedd1
gene2591_Angel2	2088	2002	1770	1502	1860	1604	1834	1408	1775	1852	1694	1778	1705	1693	1763	1648	1738.36	1814	1736	1699	1706	0.962	-0.056	0.661230533012918	0.85465660043625	0	0.0156	0.0094	0.0094	TRUE	NA	Angel2
gene25911_Cdk17	7939	7446	7023	6175	6767	6765	7578	5345	6748	6886	6722	7308	6204	7140	7283	6255	6818.47	6817	7015	6672	6769	1.026	0.037	0.777152864837078	0.913937584519214	0.0061	0.0126	0.01	0.01	TRUE	NA	Cdk17
gene25912_Mir1931	7	6	6	4	18	8	4	6	6	6	6	5	17	8	4	7	7.22	6	6	12	6	0.993	-0.01	0.938649783358788	NA	0	0.9684	0.5858	0.5858	TRUE	NA	Mir1931
gene25913_Elk3	2574	2026	1967	2508	2727	2030	1811	1442	2188	1874	1883	2968	2500	2143	1740	1687	2122.95	2031	2426	2322	1714	1.152	0.205	0.217696057627568	0.507355036801763	0.0302	0.0148	0.0203	0.0203	TRUE	NA	Elk3
gene25916_Gm17745	0	0	0	0	0	0	0	0	0	0	0	0	0	0	0	0	0	0	0	0	0	NA	NA	NA	NA	NA	NA	NA	NA	NA	NA	Gm17745
gene25918_Mir7688	0	1	4	3	0	1	0	2	0	1	4	4	0	1	0	2	1.46	0	4	0	1	1.044	0.061	0.280797666909697	NA	0	4.7377	3.5581	3.5581	TRUE	NA	Mir7688
gene25919_n-TDgtc8	6	3	3	4	2	8	2	2	5	3	3	5	2	8	2	2	3.75	4	4	5	2	0.997	-0.004	0.969424312722509	NA	0	1.8535	1.1078	1.1078	TRUE	NA	n-TDgtc8
gene2592_Vash2	43	27	11	9	26	11	16	23	37	25	11	11	24	12	15	27	20.06	31	11	18	21	0.804	-0.314	0.0649910775416058	0.260776698635693	0	0.3562	0.2548	0.2548	TRUE	NA	Vash2
gene25920_Lta4h	23345	20541	15777	10369	15367	12768	18826	15360	19844	18997	15102	12272	14089	13476	18093	17975	16231	19420	13687	13782	18034	0.731	-0.453	0.000348294832014848	0.0079523375375312	0.0057	0.012	0.0095	0.0095	TRUE	NA	Lta4h
gene25921_Hal	39	10	7	2	2	3	17	5	33	9	7	2	2	3	16	6	9.83	21	4	2	11	0.835	-0.26	0.0433972304860737	0.20239464664232	0.3709	0.7146	0.5838	0.5838	TRUE	NA	Hal
gene25922_Amdhd1	287	277	285	264	364	305	247	232	244	256	273	312	334	322	237	271	281.24	250	292	328	254	1.125	0.17	0.343147204630356	0.638355348490529	0	0.0362	0.0235	0.0235	TRUE	NA	Amdhd1
gene25923_Ccdc38	20	16	19	21	29	18	20	4	17	15	18	25	27	19	19	5	18.04	16	22	23	12	1.059	0.083	0.610462132509323	0.829434635551887	0.1112	0.3947	0.3057	0.3057	TRUE	NA	Ccdc38
gene25924_Snrpf	2592	2331	3307	2283	3201	2174	2734	2020	2203	2156	3165	2702	2935	2295	2628	2364	2555.91	2180	2934	2615	2496	1.291	0.368	0.0111423298853799	0.0860749262574123	0.0113	0.0143	0.0133	0.0133	TRUE	NA	Snrpf
gene25925_4933408J17Rik	13	8	10	4	7	6	4	3	11	7	10	5	6	6	4	4	6.61	9	8	6	4	0.971	-0.043	0.729437465889613	NA	0	1.0576	0.6238	0.6238	TRUE	NA	4933408J17Rik
gene25926_Ntn4	3	1	34	27	43	11	8	0	3	1	33	32	39	12	8	0	15.84	2	32	26	4	1.308	0.388	0.00559404353839361	0.05538291752067	0.6415	0.448	0.4865	0.4865	TRUE	NA	Ntn4
gene25927_Gm8580	0	0	0	4	0	0	3	0	0	0	0	5	0	0	3	0	0.95	0	2	0	2	1.019	0.027	0.45135595907161	NA	10	7.2708	9.8749	9.8749	TRUE	NA	Gm8580
gene25928_Gm15915	0	0	0	0	3	0	0	0	0	0	0	0	3	0	0	0	0.34	0	0	2	0	1	0	1	NA	10	20.1156	10	10	TRUE	NA	Gm15915
gene25929_Gm3571	12769	12103	8313	6246	6690	5354	5956	10851	10854	11193	7957	7392	6134	5651	5724	12698	8450.48	11024	7674	5892	9211	0.767	-0.383	0.0383474527656335	0.188390758669851	0.073	0.0124	0.0309	0.0309	TRUE	NA	Gm3571
gene25930_Usp44	22	17	4	6	23	6	17	13	19	16	4	7	21	6	16	15	13.04	18	6	14	16	0.867	-0.205	0.167298315259484	0.443591577659179	0.1123	0.5416	0.3898	0.3898	TRUE	NA	Usp44
gene25931_Metap2	8655	7915	8289	6751	8376	8530	9233	6146	7357	7320	7934	7990	7679	9003	8874	7192	7918.71	7338	7962	8341	8033	1.075	0.104	0.438535874255052	0.716368039020759	0.0075	0.0125	0.0109	0.0109	TRUE	NA	Metap2
gene25932_Vezt	2063	2291	1675	1315	2018	1850	1742	2280	1754	2119	1603	1556	1850	1953	1674	2668	1897.15	1936	1580	1902	2171	0.851	-0.233	0.163120438379755	0.436812324377468	0.03	0.0152	0.0205	0.0205	TRUE	NA	Vezt
gene25933_Mir331	2	0	8	0	1	6	3	2	2	0	8	0	1	6	3	2	2.73	1	4	4	2	1.036	0.051	0.479603023899734	NA	1.4562	2.5445	2.1936	2.1936	TRUE	NA	Mir331
gene25934_Fgd6	1621	1563	1154	1153	1335	1188	1251	1149	1378	1446	1105	1365	1224	1254	1202	1345	1289.68	1412	1235	1239	1274	0.891	-0.167	0.250504378571756	0.544419412202836	0.0059	0.0169	0.013	0.013	TRUE	NA	Fgd6
gene25935_Gm18391	0	0	0	0	0	0	0	0	0	0	0	0	0	0	0	0	0	0	0	0	0	NA	NA	NA	NA	NA	NA	NA	NA	NA	NA	Gm18391
gene25936_Nr2c1	1395	1308	1306	999	1163	1101	1248	1097	1186	1210	1250	1182	1066	1162	1199	1284	1192.43	1198	1216	1114	1242	1.014	0.02	0.885944326906799	0.958840893833779	0.001	0.0174	0.0109	0.0109	TRUE	NA	Nr2c1
gene25937_Ndufa12	3221	3155	3709	2941	3304	3103	3565	2865	2738	2918	3550	3481	3029	3275	3426	3353	3221.26	2828	3516	3152	3390	1.218	0.284	0.0198509656624563	0.125829874629339	0.0011	0.0137	0.0084	0.0084	TRUE	NA	Ndufa12
gene25939_Gm4792	0	0	0	0	0	0	0	0	0	0	0	0	0	0	0	0	0	0	0	0	0	NA	NA	NA	NA	NA	NA	NA	NA	NA	NA	Gm4792
gene25940_Tmcc3	1069	1030	831	760	1028	694	1031	624	909	953	795	899	942	733	991	730	869.03	931	847	838	860	0.928	-0.108	0.514739136283038	0.768359801835147	0.0202	0.0195	0.0198	0.0198	TRUE	NA	Tmcc3
gene25943_Mir7211	0	0	0	0	0	0	0	0	0	0	0	0	0	0	0	0	0	0	0	0	0	NA	NA	NA	NA	NA	NA	NA	NA	NA	NA	Mir7211
gene25945_Cep83os	365	431	275	209	492	513	497	432	310	399	263	247	451	541	478	506	399.4	354	255	496	492	0.783	-0.352	0.0454636725345987	0.208813531566363	0.0108	0.0289	0.0223	0.0223	TRUE	NA	Cep83os
gene25946_Cep83	2566	2761	2124	1594	2133	1987	2529	2016	2181	2553	2033	1887	1956	2097	2431	2359	2187.11	2367	1960	2026	2395	0.847	-0.24	0.0719278535812355	0.275355373504212	0.0036	0.0147	0.0105	0.0105	TRUE	NA	Cep83
gene25947_Plxnc1	6342	5922	2591	1819	3142	2832	4398	2928	5391	5477	2480	2153	2881	2989	4227	3426	3627.98	5434	2316	2935	3826	0.473	-1.079	2.5901194465413e-15	1.39561186035602e-12	0.0076	0.0135	0.0113	0.0113	TRUE	NA	Plxnc1
gene25949_Gm29684	2	0	2	0	1	0	0	0	2	0	2	0	1	0	0	0	0.57	1	1	0	0	1.001	0.002	0.953938111180776	NA	0	12.2146	10	10	TRUE	NA	Gm29684
gene2595_Mfsd7b	2045	2050	1728	1496	1564	1450	1571	1089	1738	1896	1654	1771	1434	1530	1510	1274	1600.93	1817	1712	1482	1392	0.949	-0.075	0.588396969880703	0.816514448545821	0.0044	0.0159	0.0116	0.0116	TRUE	NA	Mfsd7b
gene25951_Cradd	420	441	396	278	495	402	372	349	357	408	379	329	454	424	358	408	389.62	382	354	439	383	0.943	-0.085	0.61921712534104	0.833746431951831	0.0047	0.0293	0.0204	0.0204	TRUE	NA	Cradd
gene25952_2310039L15Rik	0	0	0	0	0	0	0	0	0	0	0	0	0	0	0	0	0	0	0	0	0	NA	NA	NA	NA	NA	NA	NA	NA	NA	NA	2310039L15Rik
gene25953_Socs2	114	94	55	36	90	72	59	75	97	87	53	43	83	76	57	88	72.76	92	48	80	72	0.736	-0.441	0.0334804363873865	0.174489189918072	0.0149	0.1066	0.0756	0.0756	TRUE	NA	Socs2
gene25955_5730420D15Rik	3	4	0	0	0	2	0	0	3	4	0	0	0	2	0	0	1.05	4	0	1	0	0.969	-0.045	0.284215034275921	NA	0	6.6255	6.8384	6.8384	TRUE	NA	5730420D15Rik
gene25957_Mrpl42	3368	3402	3914	2955	3374	3373	3969	2711	2863	3146	3746	3497	3093	3560	3814	3173	3361.68	3004	3622	3326	3494	1.178	0.236	0.0853092635126775	0.303767018790598	0.0078	0.0136	0.0115	0.0115	TRUE	NA	Mrpl42
gene25959_Ube2n	2131	2104	1943	1677	2036	1930	2117	1782	1811	1946	1860	1985	1867	2037	2035	2085	1953.2	1878	1922	1952	2060	1.021	0.029	0.820765160736236	0.933008135927335	0.0017	0.0151	0.0097	0.0097	TRUE	NA	Ube2n
gene2596_A230020J21Rik	15	19	16	22	14	12	15	16	13	18	15	26	13	13	14	19	16.29	16	20	13	16	1.066	0.092	0.577892229943233	0.809567291595235	0	0.4359	0.2768	0.2768	TRUE	NA	A230020J21Rik
gene25960_Nudt4	5430	4721	5037	4510	5294	4662	5206	3992	4616	4366	4821	5338	4854	4921	5003	4672	4823.77	4491	5080	4888	4838	1.118	0.161	0.186328518545093	0.469461983849334	0.0019	0.013	0.0085	0.0085	TRUE	NA	Nudt4
gene25961_Mir3058	2	2	3	6	2	1	3	0	2	2	3	7	2	1	3	0	2.41	2	5	2	2	1.048	0.068	0.384755823790048	NA	0	2.8774	1.7896	1.7896	TRUE	NA	Mir3058
gene25963_Anapc15-ps	410	343	476	381	516	350	465	338	349	317	456	451	473	369	447	396	407.15	333	454	421	422	1.271	0.346	0.0454099734498021	0.208808372275881	0.0082	0.0286	0.0212	0.0212	TRUE	NA	Anapc15-ps
gene25967_Eea1	5043	4940	4660	4011	5167	4744	5040	4045	4287	4569	4460	4747	4737	5007	4844	4734	4673.11	4428	4604	4872	4789	1.036	0.051	0.668652237345793	0.858908207223883	0.001	0.0131	0.0081	0.0081	TRUE	NA	Eea1
gene25968_Gm5426	0	0	0	0	0	0	0	0	0	0	0	0	0	0	0	0	0	0	0	0	0	NA	NA	NA	NA	NA	NA	NA	NA	NA	NA	Gm5426
gene2597_Spata45	0	0	5	0	0	0	0	0	0	0	5	0	0	0	0	0	0.6	0	2	0	0	1.029	0.041	0.237194193342796	NA	10	11.5653	10	10	TRUE	NA	Spata45
gene25970_4930459C07Rik	0	0	0	0	0	0	2	0	0	0	0	0	0	0	2	0	0.24	0	0	0	1	1	0	1	NA	0	28.7792	10	10	TRUE	NA	4930459C07Rik
gene25974_Gm20091	0	0	0	0	0	0	0	0	0	0	0	0	0	0	0	0	0	0	0	0	0	NA	NA	NA	NA	NA	NA	NA	NA	NA	NA	Gm20091
gene25975_Gm8601	0	0	0	0	0	0	0	0	0	0	0	0	0	0	0	0	0	0	0	0	0	NA	NA	NA	NA	NA	NA	NA	NA	NA	NA	Gm8601
gene25977_Btg1	1816	1237	735	852	1222	918	1296	1273	1544	1144	704	1008	1120	969	1246	1490	1153.02	1344	856	1044	1368	0.704	-0.507	0.00326532090065289	0.0381299507957818	0.0317	0.0176	0.0225	0.0225	TRUE	NA	Btg1
gene25979_Gm6859	0	0	0	0	0	0	0	0	0	0	0	0	0	0	0	0	0	0	0	0	0	NA	NA	NA	NA	NA	NA	NA	NA	NA	NA	Gm6859
gene2598_Tatdn3	526	564	464	326	659	476	410	566	447	522	444	386	604	502	394	662	495.21	484	415	553	528	0.897	-0.158	0.399471687876437	0.685583465445985	0.0405	0.0255	0.0305	0.0305	TRUE	NA	Tatdn3
gene25982_4930556N09Rik	0	0	0	0	0	0	0	0	0	0	0	0	0	0	0	0	0	0	0	0	0	NA	NA	NA	NA	NA	NA	NA	NA	NA	NA	4930556N09Rik
gene25983_Gm8613	0	0	0	0	2	0	0	0	0	0	0	0	2	0	0	0	0.23	0	0	1	0	1	0	1	NA	0	30.1677	10	10	TRUE	NA	Gm8613
gene25985_Gm18515	0	0	0	0	0	0	0	0	0	0	0	0	0	0	0	0	0	0	0	0	0	NA	NA	NA	NA	NA	NA	NA	NA	NA	NA	Gm18515
gene25987_Mir3966	0	0	0	0	0	0	0	0	0	0	0	0	0	0	0	0	0	0	0	0	0	NA	NA	NA	NA	NA	NA	NA	NA	NA	NA	Mir3966
gene25988_Dcn	0	0	0	0	0	0	0	0	0	0	0	0	0	0	0	0	0	0	0	0	0	NA	NA	NA	NA	NA	NA	NA	NA	NA	NA	Dcn
gene25989_Lum	0	0	0	0	0	0	0	0	0	0	0	0	0	0	0	0	0	0	0	0	0	NA	NA	NA	NA	NA	NA	NA	NA	NA	NA	Lum
gene2599_Nsl1	1612	1648	1654	1263	1645	1093	1665	1282	1370	1524	1583	1495	1508	1154	1600	1500	1466.83	1447	1539	1331	1550	1.054	0.076	0.611929463744796	0.830306666023719	0.0105	0.0163	0.0142	0.0142	TRUE	NA	Nsl1
gene25990_4930473O22Rik	0	0	0	0	0	2	0	0	0	0	0	0	0	2	0	0	0.26	0	0	1	0	1	0	1	NA	10	26.2058	10	10	TRUE	NA	4930473O22Rik
gene25991_Kera	0	0	0	0	0	0	0	0	0	0	0	0	0	0	0	0	0	0	0	0	0	NA	NA	NA	NA	NA	NA	NA	NA	NA	NA	Kera
gene25993_Epyc	0	0	0	0	0	0	0	0	0	0	0	0	0	0	0	0	0	0	0	0	0	NA	NA	NA	NA	NA	NA	NA	NA	NA	NA	Epyc
gene25994_Gm10754	0	0	0	0	0	0	0	0	0	0	0	0	0	0	0	0	0	0	0	0	0	NA	NA	NA	NA	NA	NA	NA	NA	NA	NA	Gm10754
gene25995_Ccer1	0	0	0	0	0	0	0	0	0	0	0	0	0	0	0	0	0	0	0	0	0	NA	NA	NA	NA	NA	NA	NA	NA	NA	NA	Ccer1
gene25996_4930525C09Rik	0	0	0	0	0	0	0	0	0	0	0	0	0	0	0	0	0	0	0	0	0	NA	NA	NA	NA	NA	NA	NA	NA	NA	NA	4930525C09Rik
gene25997_Gm8633	0	0	0	0	0	0	0	0	0	0	0	0	0	0	0	0	0	0	0	0	0	NA	NA	NA	NA	NA	NA	NA	NA	NA	NA	Gm8633
gene26_Gm17101	0	0	0	0	0	0	0	0	0	0	0	0	0	0	0	0	0	0	0	0	0	NA	NA	NA	NA	NA	NA	NA	NA	NA	NA	Gm17101
gene2600_Batf3	39	35	63	57	66	35	57	59	33	32	60	67	61	37	55	69	51.82	32	64	49	62	1.297	0.376	0.0656846344430506	0.262115255054613	0	0.145	0.1013	0.1013	TRUE	NA	Batf3
gene26001_Atp2b1	7049	7149	6201	4907	6026	5199	5854	5368	5992	6612	5936	5808	5525	5487	5626	6282	5908.36	6302	5872	5506	5954	0.938	-0.092	0.448693004576449	0.723384415478189	0.0025	0.0128	0.0085	0.0085	TRUE	NA	Atp2b1
gene26002_Poc1b	892	915	684	562	693	595	787	569	758	846	655	665	635	628	756	666	701.24	802	660	632	711	0.848	-0.238	0.115847233287831	0.360814865527147	0.0024	0.0214	0.0141	0.0141	TRUE	NA	Poc1b
gene26003_Galnt4	733	743	641	540	617	541	669	529	623	687	614	639	566	571	643	619	620.2	655	626	568	631	0.963	-0.055	0.717309123479109	0.884081590223782	0	0.0227	0.014	0.014	TRUE	NA	Galnt4
gene26006_Dusp6	4820	2559	5319	7279	7153	4165	4351	1778	4097	2367	5091	8615	6558	4396	4182	2081	4673.3	3232	6853	5477	3132	1.321	0.402	0.0445047002713664	0.205954683702352	0.1442	0.0131	0.0473	0.1442	TRUE	NA	Dusp6
gene26008_Gad1-ps	0	0	0	0	0	0	0	0	0	0	0	0	0	0	0	0	0	0	0	0	0	NA	NA	NA	NA	NA	NA	NA	NA	NA	NA	Gad1-ps
gene26011_Gm20110	0	0	0	0	0	0	0	0	0	0	0	0	0	0	0	0	0	0	0	0	0	NA	NA	NA	NA	NA	NA	NA	NA	NA	NA	Gm20110
gene26012_Gm18409	0	0	0	0	0	0	0	0	0	0	0	0	0	0	0	0	0	0	0	0	0	NA	NA	NA	NA	NA	NA	NA	NA	NA	NA	Gm18409
gene26014_Csl	319	279	290	227	328	279	242	231	271	258	278	269	301	294	233	270	271.69	264	274	298	252	1.024	0.035	0.846289571163722	0.94422359099577	0	0.037	0.0234	0.0234	TRUE	NA	Csl
gene26017_Gm17870	0	0	0	0	0	0	0	0	0	0	0	0	0	0	0	0	0	0	0	0	0	NA	NA	NA	NA	NA	NA	NA	NA	NA	NA	Gm17870
gene26018_Kitl	4	7	15	6	11	9	14	4	3	6	14	7	10	9	13	5	8.63	4	10	10	9	1.081	0.113	0.389373725672749	0.6776423346666	0	0.8124	0.5455	0.5455	TRUE	NA	Kitl
gene26020_Gm8689	0	0	1	0	0	0	0	0	0	0	1	0	0	0	0	0	0.12	0	0	0	0	1.008	0.012	0.732798216657291	NA	0	57.7803	10	10	TRUE	NA	Gm8689
gene26021_Gm9476	0	0	0	0	0	0	0	0	0	0	0	0	0	0	0	0	0	0	0	0	0	NA	NA	NA	NA	NA	NA	NA	NA	NA	NA	Gm9476
gene26022_Gm4898	0	0	0	0	0	0	0	0	0	0	0	0	0	0	0	0	0	0	0	0	0	NA	NA	NA	NA	NA	NA	NA	NA	NA	NA	Gm4898
gene26023_Gm8701	2	0	0	0	0	0	0	0	2	0	0	0	0	0	0	0	0.21	1	0	0	0	0.988	-0.018	0.599847556940605	NA	0	32.5367	10	10	TRUE	NA	Gm8701
gene26024_Gm4301	0	0	0	0	0	0	1	0	0	0	0	0	0	0	1	0	0.12	0	0	0	0	1	0	1	NA	0	57.5468	10	10	TRUE	NA	Gm4301
gene26025_Gm4302	3	0	0	0	0	0	0	0	3	0	0	0	0	0	0	0	0.32	2	0	0	0	0.981	-0.028	0.416049011314945	NA	10	21.695	10	10	TRUE	NA	Gm4302
gene26026_Gm4303	0	0	0	0	0	0	2	0	0	0	0	0	0	0	2	0	0.24	0	0	0	1	1	0	1	NA	0	28.7792	10	10	TRUE	NA	Gm4303
gene26027_Gm4305	0	0	0	0	0	0	0	0	0	0	0	0	0	0	0	0	0	0	0	0	0	NA	NA	NA	NA	NA	NA	NA	NA	NA	NA	Gm4305
gene26028_Gm8711	0	0	0	0	0	0	0	0	0	0	0	0	0	0	0	0	0	0	0	0	0	NA	NA	NA	NA	NA	NA	NA	NA	NA	NA	Gm8711
gene26029_Gm4307	2	0	0	0	0	0	0	0	2	0	0	0	0	0	0	0	0.21	1	0	0	0	0.988	-0.018	0.599847556940605	NA	0	32.5367	10	10	TRUE	NA	Gm4307
gene26030_Gm4308	0	0	0	0	0	0	0	0	0	0	0	0	0	0	0	0	0	0	0	0	0	NA	NA	NA	NA	NA	NA	NA	NA	NA	NA	Gm4308
gene26031_Gm4310	0	0	0	0	0	0	0	0	0	0	0	0	0	0	0	0	0	0	0	0	0	NA	NA	NA	NA	NA	NA	NA	NA	NA	NA	Gm4310
gene26032_Gm8723	0	0	0	2	0	0	0	0	0	0	0	2	0	0	0	0	0.3	0	1	0	0	1.015	0.022	0.528641726090779	NA	10	23.3723	10	10	TRUE	NA	Gm8723
gene26033_Gm4312	0	0	0	0	0	0	0	0	0	0	0	0	0	0	0	0	0	0	0	0	0	NA	NA	NA	NA	NA	NA	NA	NA	NA	NA	Gm4312
gene26034_Gm4781	0	0	0	0	0	0	0	0	0	0	0	0	0	0	0	0	0	0	0	0	0	NA	NA	NA	NA	NA	NA	NA	NA	NA	NA	Gm4781
gene26035_Tmtc3	3743	3635	3089	3115	3227	3211	3360	2800	3182	3362	2957	3687	2959	3389	3229	3277	3255.06	3272	3322	3174	3253	1.013	0.019	0.89206482114592	0.960908257282864	0.0084	0.0137	0.0117	0.0117	TRUE	NA	Tmtc3
gene26036_Cep290	3735	3495	2754	2447	2926	2675	2969	2733	3175	3232	2636	2896	2683	2823	2853	3198	2937.14	3204	2766	2753	3026	0.877	-0.19	0.135570820728199	0.394780345942161	0.0024	0.0139	0.0094	0.0094	TRUE	NA	Cep290
gene26037_4930430F08Rik	1377	1324	1209	932	1140	1276	1159	1281	1171	1224	1157	1103	1045	1347	1114	1499	1207.53	1198	1130	1196	1306	0.954	-0.068	0.672880232016509	0.860280259480385	0.0186	0.0173	0.0178	0.0178	TRUE	NA	4930430F08Rik
gene26038_1700017N19Rik	0	0	0	0	0	0	0	0	0	0	0	0	0	0	0	0	0	0	0	0	0	NA	NA	NA	NA	NA	NA	NA	NA	NA	NA	1700017N19Rik
gene2604_Fam71a	8	0	0	0	0	0	2	2	7	0	0	0	0	0	2	2	1.38	4	0	0	2	0.969	-0.046	0.325503802354739	NA	10	5.0098	5.6177	5.6177	TRUE	NA	Fam71a
gene26040_Gm19233	0	0	0	0	0	0	0	0	0	0	0	0	0	0	0	0	0	0	0	0	0	NA	NA	NA	NA	NA	NA	NA	NA	NA	NA	Gm19233
gene26041_Mgat4c	0	0	0	0	0	0	0	0	0	0	0	0	0	0	0	0	0	0	0	0	0	NA	NA	NA	NA	NA	NA	NA	NA	NA	NA	Mgat4c
gene26042_Mir3059	0	0	0	0	0	0	0	0	0	0	0	0	0	0	0	0	0	0	0	0	0	NA	NA	NA	NA	NA	NA	NA	NA	NA	NA	Mir3059
gene26043_Nts	0	0	0	0	0	0	0	0	0	0	0	0	0	0	0	0	0	0	0	0	0	NA	NA	NA	NA	NA	NA	NA	NA	NA	NA	Nts
gene26044_Rassf9	0	0	0	0	0	0	0	0	0	0	0	0	0	0	0	0	0	0	0	0	0	NA	NA	NA	NA	NA	NA	NA	NA	NA	NA	Rassf9
gene26046_Alx1	2613	2323	2019	1512	1977	1908	1943	1885	2221	2148	1933	1789	1813	2014	1867	2206	1998.91	2184	1861	1914	2036	0.869	-0.203	0.138180320526053	0.398821332983769	0.0047	0.015	0.0112	0.0112	TRUE	NA	Alx1
gene26048_Lrriq1	0	0	0	1	0	0	0	0	0	0	0	1	0	0	0	0	0.15	0	0	0	0	1.008	0.012	0.732798216657291	NA	0	46.7329	10	10	TRUE	NA	Lrriq1
gene2605_Atf3	1827	1621	1137	1263	2394	1778	1338	1396	1553	1499	1088	1495	2195	1877	1286	1634	1578.3	1526	1292	2036	1460	0.873	-0.196	0.222624438716438	0.514039624566099	0.0214	0.016	0.018	0.018	TRUE	NA	Atf3
gene26050_Slc6a15	1066	1210	589	474	799	769	1108	851	906	1119	564	561	733	812	1065	996	844.37	1012	562	772	1030	0.613	-0.707	4.06551481782478e-06	0.00024534568822609	0.0068	0.0198	0.0148	0.0148	TRUE	NA	Slc6a15
gene26051_Gm8768	0	0	0	0	0	0	0	0	0	0	0	0	0	0	0	0	0	0	0	0	0	NA	NA	NA	NA	NA	NA	NA	NA	NA	NA	Gm8768
gene26052_Gm21293	0	0	0	0	0	0	0	0	0	0	0	0	0	0	0	0	0	0	0	0	0	NA	NA	NA	NA	NA	NA	NA	NA	NA	NA	Gm21293
gene26053_Gm6763	0	0	2	0	0	0	0	0	0	0	2	0	0	0	0	0	0.24	0	1	0	0	1.015	0.022	0.528641726090779	NA	0	28.896	10	10	TRUE	NA	Gm6763
gene26054_Gm8764	0	2	2	0	0	0	0	0	0	2	2	0	0	0	0	0	0.47	1	1	0	0	1.001	0.002	0.964221303576402	NA	0	14.7019	10	10	TRUE	NA	Gm8764
gene26055_Gm21304	0	0	0	0	2	0	0	0	0	0	0	0	2	0	0	0	0.23	0	0	1	0	1	0	1	NA	0	30.1677	10	10	TRUE	NA	Gm21304
gene26056_Gm21312	0	0	0	0	0	0	0	0	0	0	0	0	0	0	0	0	0	0	0	0	0	NA	NA	NA	NA	NA	NA	NA	NA	NA	NA	Gm21312
gene26057_Gm20765	0	0	0	0	0	0	0	0	0	0	0	0	0	0	0	0	0	0	0	0	0	NA	NA	NA	NA	NA	NA	NA	NA	NA	NA	Gm20765
gene26058_Gm4340	0	0	0	0	0	0	0	0	0	0	0	0	0	0	0	0	0	0	0	0	0	NA	NA	NA	NA	NA	NA	NA	NA	NA	NA	Gm4340
gene26059_Mir6411	0	0	0	0	0	0	0	0	0	0	0	0	0	0	0	0	0	0	0	0	0	NA	NA	NA	NA	NA	NA	NA	NA	NA	NA	Mir6411
gene26063_Tmtc2	165	128	95	84	111	128	92	101	140	118	91	99	102	135	88	118	111.56	129	95	118	103	0.839	-0.253	0.218597011267224	0.508632496759502	0.0162	0.0735	0.0536	0.0536	TRUE	NA	Tmtc2
gene26065_Gm15666	0	2	0	0	0	2	3	1	0	2	0	0	0	2	3	1	1	1	0	1	2	0.989	-0.015	0.728884178960613	NA	0	6.9113	6.0663	6.0663	TRUE	NA	Gm15666
gene26066_Gm15663	17	45	17	16	36	32	47	14	14	42	16	19	33	34	45	16	27.45	28	18	34	30	0.912	-0.132	0.447336148797434	0.722754324802983	0.2115	0.2634	0.245	0.245	TRUE	NA	Gm15663
gene26067_Mettl25	797	865	548	499	506	461	495	435	677	800	525	591	464	487	476	509	565.98	738	558	476	492	0.792	-0.336	0.0353786141269625	0.179048286010742	0.0049	0.0238	0.0166	0.0166	TRUE	NA	Mettl25
gene26068_Ccdc59	1423	1457	1268	1218	1271	1563	1461	1425	1210	1347	1214	1442	1165	1650	1404	1668	1387.38	1278	1328	1408	1536	1.031	0.044	0.789258054119402	0.919157368540785	0.023	0.0166	0.0188	0.0188	TRUE	NA	Ccdc59
gene26069_Gm8796	0	0	0	0	0	0	0	0	0	0	0	0	0	0	0	0	0	0	0	0	0	NA	NA	NA	NA	NA	NA	NA	NA	NA	NA	Gm8796
gene26070_Rps15a-ps1	0	1	0	0	0	0	0	0	0	1	0	0	0	0	0	0	0.12	0	0	0	0	0.994	-0.008	0.813475650174527	NA	0	59.8004	10	10	TRUE	NA	Rps15a-ps1
gene26071_Ppfia2	2	0	0	0	0	0	0	2	2	0	0	0	0	0	0	2	0.51	1	0	0	1	0.989	-0.017	0.629779609054572	NA	0	13.6967	10	10	TRUE	NA	Ppfia2
gene26072_Olfr1556-ps1	0	0	0	0	0	0	0	0	0	0	0	0	0	0	0	0	0	0	0	0	0	NA	NA	NA	NA	NA	NA	NA	NA	NA	NA	Olfr1556-ps1
gene26073_4930532I03Rik	0	0	0	0	0	0	0	0	0	0	0	0	0	0	0	0	0	0	0	0	0	NA	NA	NA	NA	NA	NA	NA	NA	NA	NA	4930532I03Rik
gene26074_Gm17848	0	0	0	0	0	0	0	0	0	0	0	0	0	0	0	0	0	0	0	0	0	NA	NA	NA	NA	NA	NA	NA	NA	NA	NA	Gm17848
gene26075_Acss3	0	0	0	0	0	0	0	0	0	0	0	0	0	0	0	0	0	0	0	0	0	NA	NA	NA	NA	NA	NA	NA	NA	NA	NA	Acss3
gene26076_Gm19007	0	0	0	0	0	0	0	0	0	0	0	0	0	0	0	0	0	0	0	0	0	NA	NA	NA	NA	NA	NA	NA	NA	NA	NA	Gm19007
gene26077_Gm18040	0	0	0	0	0	0	0	0	0	0	0	0	0	0	0	0	0	0	0	0	0	NA	NA	NA	NA	NA	NA	NA	NA	NA	NA	Gm18040
gene26078_Gm19181	0	0	0	0	0	0	0	0	0	0	0	0	0	0	0	0	0	0	0	0	0	NA	NA	NA	NA	NA	NA	NA	NA	NA	NA	Gm19181
gene26080_Lin7a	0	0	0	0	0	0	0	0	0	0	0	0	0	0	0	0	0	0	0	0	0	NA	NA	NA	NA	NA	NA	NA	NA	NA	NA	Lin7a
gene26081_Myf5	0	0	0	0	0	0	0	0	0	0	0	0	0	0	0	0	0	0	0	0	0	NA	NA	NA	NA	NA	NA	NA	NA	NA	NA	Myf5
gene26082_Myf6	0	0	0	0	0	0	0	0	0	0	0	0	0	0	0	0	0	0	0	0	0	NA	NA	NA	NA	NA	NA	NA	NA	NA	NA	Myf6
gene26084_Ptprq	2	0	2	0	3	0	4	0	2	0	2	0	3	0	4	0	1.28	1	1	2	2	1.001	0.002	0.968137944324769	NA	4.708	5.4278	5.286	5.286	TRUE	NA	Ptprq
gene26085_Otogl	0	0	0	0	0	0	0	0	0	0	0	0	0	0	0	0	0	0	0	0	0	NA	NA	NA	NA	NA	NA	NA	NA	NA	NA	Otogl
gene26086_Gm29685	10	8	2	0	1	0	4	0	9	7	2	0	1	0	4	0	2.82	8	1	0	2	0.923	-0.115	0.118342620155898	NA	0	2.461	2.106	2.106	TRUE	NA	Gm29685
gene26088_Ppp1r12a	12350	11231	8976	6748	9809	8406	10159	7987	10498	10387	8592	7986	8993	8872	9764	9347	9304.84	10442	8289	8932	9556	0.809	-0.306	0.00749767966435138	0.0673100705502803	7e-04	0.0123	0.0073	0.0073	TRUE	NA	Ppp1r12a
gene2609_Nenf	2886	2776	3198	2282	2896	2638	3083	2840	2453	2567	3061	2701	2655	2784	2963	3323	2813.55	2510	2881	2720	3143	1.131	0.177	0.173872433565816	0.453059310053102	0.0034	0.014	0.0099	0.0099	TRUE	NA	Nenf
gene26090_Pawr	886	973	981	775	1065	953	954	823	753	900	939	917	976	1006	917	963	921.44	826	928	991	940	1.104	0.143	0.328325189030332	0.625701118618024	0.0034	0.0191	0.013	0.013	TRUE	NA	Pawr
gene26094_Syt1	0	0	0	3	0	0	0	0	0	0	0	4	0	0	0	0	0.44	0	2	0	0	1.022	0.032	0.358223249901085	NA	10	15.5854	10	10	TRUE	NA	Syt1
gene26095_Gm5136	0	0	0	0	0	0	0	0	0	0	0	0	0	0	0	0	0	0	0	0	0	NA	NA	NA	NA	NA	NA	NA	NA	NA	NA	Gm5136
gene26097_Nav3	5210	5414	6394	5234	5717	4744	5911	2906	4429	5007	6120	6195	5241	5007	5681	3401	5135.11	4718	6158	5124	4541	1.24	0.31	0.0591988243753606	0.247318159496253	0.032	0.0129	0.0198	0.0198	TRUE	NA	Nav3
gene26098_9230102K24Rik	0	0	0	0	0	0	0	0	0	0	0	0	0	0	0	0	0	0	0	0	0	NA	NA	NA	NA	NA	NA	NA	NA	NA	NA	9230102K24Rik
gene2610_Tmem206	2159	1962	1794	1389	1874	2009	1981	1556	1835	1815	1717	1644	1718	2120	1904	1821	1821.78	1825	1680	1919	1862	0.931	-0.103	0.454931226308637	0.728204131464115	0.0049	0.0154	0.0115	0.0115	TRUE	NA	Tmem206
gene26100_E2f7	1123	1121	1186	1117	1125	878	941	1036	955	1037	1135	1322	1031	927	904	1212	1065.43	996	1228	979	1058	1.189	0.25	0.115074061304172	0.359217768983514	0.0139	0.0181	0.0169	0.0169	TRUE	NA	E2f7
gene26102_1700020G17Rik	0	0	0	0	0	0	0	0	0	0	0	0	0	0	0	0	0	0	0	0	0	NA	NA	NA	NA	NA	NA	NA	NA	NA	NA	1700020G17Rik
gene26103_Csrp2	921	856	785	441	789	691	764	995	783	792	751	522	723	729	734	1164	774.9	788	636	726	949	0.855	-0.225	0.214290767686295	0.502487536848482	0.0393	0.0205	0.0272	0.0272	TRUE	NA	Csrp2
gene26104_Zdhhc17	1870	2140	1585	1163	1474	1512	1720	1256	1590	1979	1517	1376	1351	1596	1653	1470	1566.56	1784	1446	1474	1562	0.838	-0.256	0.0876855557617664	0.308947216202188	0.011	0.016	0.0144	0.0144	TRUE	NA	Zdhhc17
gene26107_Gm8873	0	0	0	0	0	0	0	0	0	0	0	0	0	0	0	0	0	0	0	0	0	NA	NA	NA	NA	NA	NA	NA	NA	NA	NA	Gm8873
gene26108_Osbpl8	5956	5231	4276	3517	4791	4551	4735	4827	5063	4838	4093	4162	4392	4804	4551	5649	4693.93	4950	4128	4598	5100	0.852	-0.232	0.0814020708610601	0.29564589385672	0.0067	0.0131	0.0107	0.0107	TRUE	NA	Osbpl8
gene26109_Gm17849	5	16	2	3	11	23	3	10	4	15	2	4	10	24	3	12	9.18	10	3	17	8	0.922	-0.116	0.352811859265668	0.646789301514245	0.3948	0.7643	0.6231	0.6231	TRUE	NA	Gm17849
gene2611_Ppp2r5a	7136	6226	5760	5461	5724	5541	6366	5711	6066	5758	5513	6463	5248	5848	6118	6683	5962.28	5912	5988	5548	6400	1.011	0.016	0.899913087931815	0.963757607048887	0.0056	0.0127	0.01	0.01	TRUE	NA	Ppp2r5a
gene26110_Bbs10	402	352	296	348	336	347	473	394	342	326	283	412	308	366	455	461	369.05	334	348	337	458	1.029	0.042	0.818657860349385	0.931665621112709	0.018	0.0303	0.0261	0.0261	TRUE	NA	Bbs10
gene26115_Nap1l1	4711	5258	5461	4046	5365	4302	6000	3833	4005	4863	5227	4788	4919	4541	5766	4486	4824.31	4434	5008	4730	5126	1.11	0.151	0.296175514375375	0.593309598789791	0.0116	0.013	0.0134	0.0134	TRUE	NA	Nap1l1
gene26116_Gm5176	54	62	55	15	20	37	44	9	46	57	53	18	18	39	42	11	35.48	52	36	28	26	0.907	-0.141	0.420131651985235	0.702018632572958	0.3506	0.2064	0.2532	0.2532	TRUE	NA	Gm5176
gene26117_Phlda1	2930	2174	1575	1482	2000	1783	1746	1540	2491	2011	1508	1754	1834	1882	1678	1802	1869.82	2251	1631	1858	1740	0.757	-0.401	0.00521130209488492	0.0525998715318789	0.0082	0.0153	0.0128	0.0128	TRUE	NA	Phlda1
gene2612_Rab11b-ps1	6	10	4	2	4	2	0	4	5	9	4	2	4	2	0	5	3.88	7	3	3	2	0.948	-0.077	0.40449888494582	NA	0	1.7951	1.278	1.278	TRUE	NA	Rab11b-ps1
gene26121_4933440J02Rik	0	0	0	3	0	1	0	0	0	0	0	4	0	1	0	0	0.58	0	2	0	0	1.021	0.03	0.378796648155037	NA	0	12.0166	10	10	TRUE	NA	4933440J02Rik
gene26125_Gm19005	7	2	0	0	6	2	7	4	6	2	0	0	6	2	7	5	3.35	4	0	4	6	0.947	-0.078	0.363022990811353	NA	0	2.0733	1.456	1.456	TRUE	NA	Gm19005
gene26126_Gm20758	0	2	0	0	0	0	0	0	0	2	0	0	0	0	0	0	0.23	1	0	0	0	0.988	-0.018	0.599847556940605	NA	0	29.906	10	10	TRUE	NA	Gm20758
gene26127_Krr1	4255	3736	3710	3076	3831	3217	4292	2604	3617	3455	3551	3640	3512	3396	4125	3047	3542.98	3536	3596	3454	3586	1.015	0.021	0.883804582242512	0.957968225611953	0.0115	0.0135	0.0128	0.0128	TRUE	NA	Krr1
gene26128_Glipr1	0	0	1	2	0	6	0	3	0	0	1	2	0	6	0	4	1.65	0	2	3	2	1.017	0.025	0.637308496255268	NA	4.9503	4.2109	4.3535	4.3535	TRUE	NA	Glipr1
gene26130_Gm7269	0	0	0	0	1	0	0	0	0	0	0	0	1	0	0	0	0.11	0	0	0	0	1	0	1	NA	0	60.3238	10	10	TRUE	NA	Gm7269
gene26131_Glipr1l1	3	0	0	0	0	0	0	0	3	0	0	0	0	0	0	0	0.32	2	0	0	0	0.981	-0.028	0.416049011314945	NA	10	21.695	10	10	TRUE	NA	Glipr1l1
gene26132_Glipr1l2	0	0	0	0	0	0	0	0	0	0	0	0	0	0	0	0	0	0	0	0	0	NA	NA	NA	NA	NA	NA	NA	NA	NA	NA	Glipr1l2
gene26133_Gm6808	3	1	0	0	1	0	1	1	3	1	0	0	1	0	1	1	0.82	2	0	0	1	0.975	-0.037	0.415609912481694	NA	0	8.4884	5.6388	5.6388	TRUE	NA	Gm6808
gene26135_Caps2	0	0	0	0	0	0	0	0	0	0	0	0	0	0	0	0	0	0	0	0	0	NA	NA	NA	NA	NA	NA	NA	NA	NA	NA	Caps2
gene26136_Kcnc2	0	0	0	0	0	0	0	0	0	0	0	0	0	0	0	0	0	0	0	0	0	NA	NA	NA	NA	NA	NA	NA	NA	NA	NA	Kcnc2
gene26138_1700010J16Rik	0	0	0	0	0	0	0	0	0	0	0	0	0	0	0	0	0	0	0	0	0	NA	NA	NA	NA	NA	NA	NA	NA	NA	NA	1700010J16Rik
gene2614_Gm2272	0	0	0	0	0	0	0	0	0	0	0	0	0	0	0	0	0	0	0	0	0	NA	NA	NA	NA	NA	NA	NA	NA	NA	NA	Gm2272
gene26140_Atxn7l3b	4258	4124	3796	2970	3894	3890	4353	2913	3619	3814	3633	3515	3570	4106	4184	3409	3731.3	3716	3574	3838	3796	0.966	-0.049	0.716709881353094	0.883743954274217	0.0079	0.0134	0.0113	0.0113	TRUE	NA	Atxn7l3b
gene26145_Trhde	0	0	0	0	0	0	0	0	0	0	0	0	0	0	0	0	0	0	0	0	0	NA	NA	NA	NA	NA	NA	NA	NA	NA	NA	Trhde
gene26151_Tph2	734	706	647	487	736	752	759	675	624	653	619	576	675	794	729	790	682.55	638	598	734	760	0.947	-0.078	0.613638931274334	0.831222764577693	0.0037	0.0217	0.0149	0.0149	TRUE	NA	Tph2
gene26152_Tbc1d15	999	1051	740	739	899	753	887	655	849	972	708	875	824	795	852	767	830.26	910	792	810	810	0.889	-0.169	0.274983661935921	0.569482293428584	0.0081	0.0199	0.0155	0.0155	TRUE	NA	Tbc1d15
gene26154_Rab21	3551	3336	3193	2850	3370	3041	3252	2294	3018	3085	3056	3373	3090	3210	3125	2685	3080.3	3052	3214	3150	2905	1.047	0.067	0.607869481888947	0.827999898271807	0.0037	0.0138	0.0099	0.0099	TRUE	NA	Rab21
gene26155_Tmem19	1754	1627	1278	1134	1438	1337	1318	1382	1491	1505	1223	1342	1318	1411	1267	1617	1396.83	1498	1282	1364	1442	0.876	-0.191	0.191765121357574	0.474599800840178	0.0076	0.0165	0.0134	0.0134	TRUE	NA	Tmem19
gene26156_Gm19006	14	14	12	7	10	18	8	7	12	13	11	8	9	19	8	8	11.08	12	10	14	8	0.968	-0.048	0.745376192700224	0.89884826306996	0	0.6352	0.3971	0.3971	TRUE	NA	Gm19006
gene26157_Thap2	1150	1044	923	715	858	787	878	650	978	966	883	846	787	831	844	761	861.82	972	864	809	802	0.905	-0.145	0.313045636000146	0.61050440104175	0	0.0196	0.0122	0.0122	TRUE	NA	Thap2
gene26159_Zfc3h1	6733	6585	4672	3428	4967	5008	5190	4193	5723	6090	4472	4057	4554	5286	4988	4907	5009.62	5906	4264	4920	4948	0.747	-0.421	0.000915577108530605	0.0158956407783674	0.0041	0.013	0.0094	0.0094	TRUE	NA	Zfc3h1
gene26160_Lgr5	12	0	2	2	2	2	4	0	10	0	2	2	2	2	4	0	2.78	5	2	2	2	0.967	-0.048	0.50704252750005	NA	1.6143	2.4945	2.2064	2.2064	TRUE	NA	Lgr5
gene26161_A930009A15Rik	0	0	2	0	0	0	0	0	0	0	2	0	0	0	0	0	0.24	0	1	0	0	1.015	0.022	0.528641726090779	NA	0	28.896	10	10	TRUE	NA	A930009A15Rik
gene26162_Gm8960	1004	922	1184	774	991	1037	1186	806	853	853	1133	916	909	1095	1140	943	980.21	853	1024	1002	1042	1.163	0.218	0.168117898528623	0.445219336453358	0.0123	0.0186	0.0167	0.0167	TRUE	NA	Gm8960
gene26163_Tspan8	0	4	0	0	0	0	0	0	0	4	0	0	0	0	0	0	0.46	2	0	0	0	0.975	-0.036	0.28951737283418	NA	10	14.9588	10	10	TRUE	NA	Tspan8
gene26165_Ptprr	0	0	0	0	0	0	0	0	0	0	0	0	0	0	0	0	0	0	0	0	0	NA	NA	NA	NA	NA	NA	NA	NA	NA	NA	Ptprr
gene26166_4933416C03Rik	0	0	0	0	0	0	0	0	0	0	0	0	0	0	0	0	0	0	0	0	0	NA	NA	NA	NA	NA	NA	NA	NA	NA	NA	4933416C03Rik
gene26167_Ptprb	10	16	25	8	38	11	13	10	9	15	24	9	35	12	12	12	15.92	12	16	24	12	1.057	0.08	0.60096875432288	0.824255963315391	0.2207	0.4458	0.3618	0.3618	TRUE	NA	Ptprb
gene26168_Kcnmb4	10	0	3	0	0	0	5	2	9	0	3	0	0	0	5	2	2.31	4	2	0	4	0.974	-0.039	0.527164594592236	NA	4.5336	2.9977	3.2528	3.2528	TRUE	NA	Kcnmb4
gene26169_Kcnmb4os1	0	0	0	0	0	0	0	0	0	0	0	0	0	0	0	0	0	0	0	0	0	NA	NA	NA	NA	NA	NA	NA	NA	NA	NA	Kcnmb4os1
gene26170_Kcnmb4os2	0	0	0	0	0	0	0	0	0	0	0	0	0	0	0	0	0	0	0	0	0	NA	NA	NA	NA	NA	NA	NA	NA	NA	NA	Kcnmb4os2
gene26171_Cnot2	7246	6487	5620	4531	6478	4866	6163	5007	6159	5999	5379	5363	5939	5136	5923	5859	5719.8	6079	5371	5538	5891	0.894	-0.162	0.184354310524989	0.467122089048407	0.0024	0.0128	0.0085	0.0085	TRUE	NA	Cnot2
gene26175_1700030O20Rik	0	0	0	0	0	0	0	0	0	0	0	0	0	0	0	0	0	0	0	0	0	NA	NA	NA	NA	NA	NA	NA	NA	NA	NA	1700030O20Rik
gene26176_4930579P08Rik	0	0	0	0	0	0	0	0	0	0	0	0	0	0	0	0	0	0	0	0	0	NA	NA	NA	NA	NA	NA	NA	NA	NA	NA	4930579P08Rik
gene26177_Myrfl	244	159	126	31	128	72	125	50	207	147	121	37	117	76	120	59	110.47	177	79	96	90	0.722	-0.47	0.0202096836921094	0.127308349838353	0.2335	0.0742	0.1216	0.1216	TRUE	NA	Myrfl
gene26178_Rab3ip	3631	3262	4122	3453	3528	2570	3476	2204	3087	3017	3946	4087	3235	2713	3341	2579	3250.32	3052	4016	2974	2960	1.267	0.342	0.0173294502319472	0.11507456674709	0.0117	0.0137	0.0131	0.0131	TRUE	NA	Rab3ip
gene26179_4933412E12Rik	123	75	103	137	132	108	27	130	105	69	99	162	121	114	26	152	105.97	87	130	118	89	1.145	0.196	0.317895498735597	0.615726592758972	0.3432	0.0768	0.1555	0.1555	TRUE	NA	4933412E12Rik
gene26181_D630029K05Rik	0	0	0	2	3	4	0	5	0	0	0	2	3	4	0	6	1.9	0	1	4	3	1.013	0.018	0.748207125000332	NA	3.8632	3.6517	3.6884	3.6884	TRUE	NA	D630029K05Rik
gene26184_Best3	2	0	4	4	1	3	0	4	2	0	4	5	1	3	0	5	2.38	1	4	2	2	1.045	0.063	0.374582784509083	NA	0	2.9177	2.2642	2.2642	TRUE	NA	Best3
gene26186_Lrrc10	0	0	6	2	0	0	8	2	0	0	6	2	0	0	8	2	2.27	0	4	0	5	1.048	0.068	0.297181919268111	NA	0.7906	3.06	2.73	2.73	TRUE	NA	Lrrc10
gene26187_Cct2	40007	40832	41523	30152	42131	35896	44441	31337	34008	37763	39745	35685	38627	37888	42711	36672	37887.29	35886	37715	38258	39692	1.046	0.064	0.607268996609102	0.827665258423404	0.0048	0.0118	0.0093	0.0093	TRUE	NA	Cct2
gene26188_Frs2	1320	1341	929	802	1059	801	1000	914	1122	1240	889	949	971	845	961	1070	1005.96	1181	919	908	1016	0.807	-0.31	0.0344602926986241	0.176786188939905	0.0046	0.0185	0.0132	0.0132	TRUE	NA	Frs2
gene2619_Dtl	3436	3380	3366	2296	4194	2740	3903	3222	2921	3126	3222	2717	3845	2892	3751	3770	3280.59	3024	2970	3368	3760	0.985	-0.022	0.882292035911974	0.957798495606198	0.0136	0.0137	0.0138	0.0138	TRUE	NA	Dtl
gene26191_Yeats4	2023	1983	1978	1565	2073	1254	1774	1421	1720	1834	1893	1852	1901	1324	1705	1663	1736.39	1777	1872	1612	1684	1.045	0.064	0.679742107786831	0.863689046334692	0.0162	0.0156	0.0158	0.0158	TRUE	NA	Yeats4
gene26193_9530003J23Rik	0	0	0	0	0	0	0	0	0	0	0	0	0	0	0	0	0	0	0	0	0	NA	NA	NA	NA	NA	NA	NA	NA	NA	NA	9530003J23Rik
gene26194_Lyz2	64	47	35	21	76	12	63	9	54	43	34	25	70	13	61	11	38.71	48	30	42	36	0.903	-0.147	0.376246107414718	0.665976110649736	0.5482	0.1902	0.3071	0.3071	TRUE	NA	Lyz2
gene26195_Lyz1	0	1	2	0	1	0	6	1	0	1	2	0	1	0	6	1	1.34	0	1	0	4	1.007	0.01	0.849872132071421	NA	0	5.1829	3.9064	3.9064	TRUE	NA	Lyz1
gene26196_Cpsf6	10459	10014	9124	6708	8897	7798	9857	6853	8891	9261	8733	7939	8157	8231	9473	8020	8588.11	9076	8336	8194	8746	0.927	-0.11	0.38045296086595	0.669951428447656	0.0045	0.0124	0.0093	0.0093	TRUE	NA	Cpsf6
gene262_Gm6473	109	125	140	76	156	101	138	87	93	116	134	90	143	107	133	102	114.53	104	112	125	118	1.042	0.06	0.772445758130526	0.911528287283163	0.0357	0.0719	0.0596	0.0596	TRUE	NA	Gm6473
gene2620_Ints7	6396	6012	6051	4638	5514	4424	5663	4153	5437	5560	5792	5489	5055	4669	5443	4860	5288.18	5498	5640	4862	5152	1.023	0.033	0.785307722211822	0.91756562772553	0.0024	0.0129	0.0086	0.0086	TRUE	NA	Ints7
gene26201_Gm9004	0	0	0	0	0	0	0	0	0	0	0	0	0	0	0	0	0	0	0	0	0	NA	NA	NA	NA	NA	NA	NA	NA	NA	NA	Gm9004
gene26202_Kifc5c-ps	3	0	0	0	1	0	4	1	3	0	0	0	1	0	4	1	1.06	2	0	0	2	0.985	-0.022	0.637763362233843	NA	0	6.5311	5.6927	5.6927	TRUE	NA	Kifc5c-ps
gene26205_Cpm	336	302	321	272	313	539	416	287	286	279	307	322	287	569	400	336	348.2	282	314	428	368	1.072	0.1	0.610850681241848	0.829834750569709	0.0585	0.0314	0.0403	0.0403	TRUE	NA	Cpm
gene26206_Mdm2	10237	8750	9288	7108	9762	7754	7226	5298	8702	8092	8890	8412	8950	8184	6945	6200	8046.99	8397	8651	8567	6572	1.027	0.039	0.751409573730542	0.901512225755283	0.0034	0.0124	0.0088	0.0088	TRUE	NA	Mdm2
gene26207_Slc35e3	1018	1044	884	840	941	1040	825	654	865	966	846	994	863	1098	793	765	898.73	916	920	980	779	1.004	0.006	0.971840893426426	0.989715481758913	0.0111	0.0193	0.0163	0.0163	TRUE	NA	Slc35e3
gene26208_Nup107	5504	5068	5705	3725	6194	4069	5656	4476	4679	4687	5461	4409	5679	4295	5436	5238	4985.3	4683	4935	4987	5337	1.046	0.065	0.657426888690122	0.853251375060061	0.0153	0.013	0.0138	0.0138	TRUE	NA	Nup107
gene26209_Rap1b	3501	3468	3330	3099	3598	3433	3801	2640	2976	3207	3187	3668	3299	3623	3653	3089	3337.89	3092	3428	3461	3371	1.095	0.13	0.338120778661019	0.634481117868009	0.0064	0.0137	0.0113	0.0113	TRUE	NA	Rap1b
gene26213_4933411E08Rik	0	0	0	0	0	0	0	0	0	0	0	0	0	0	0	0	0	0	0	0	0	NA	NA	NA	NA	NA	NA	NA	NA	NA	NA	4933411E08Rik
gene26215_Mdm1	1961	1890	1452	860	1284	1050	1449	1515	1667	1748	1390	1018	1177	1108	1393	1773	1409.19	1708	1204	1142	1583	0.751	-0.413	0.00945436368366874	0.0781235385488939	0.0184	0.0165	0.0174	0.0174	TRUE	NA	Mdm1
gene26217_Il22	0	0	0	0	0	0	0	0	0	0	0	0	0	0	0	0	0	0	0	0	0	NA	NA	NA	NA	NA	NA	NA	NA	NA	NA	Il22
gene26218_Gm9585	0	0	0	0	0	0	0	0	0	0	0	0	0	0	0	0	0	0	0	0	0	NA	NA	NA	NA	NA	NA	NA	NA	NA	NA	Gm9585
gene2622_Lpgat1	1410	1465	1533	1363	1697	1186	1445	991	1199	1355	1467	1613	1556	1252	1389	1160	1373.76	1277	1540	1404	1274	1.171	0.228	0.133973238555825	0.392171953840071	0.0114	0.0166	0.015	0.015	TRUE	NA	Lpgat1
gene26220_Gm9029	95	84	68	70	74	70	96	66	81	78	65	83	68	74	92	77	77.2	80	74	71	84	0.964	-0.053	0.800327290385848	0.923449529254663	0	0.1011	0.0655	0.0655	TRUE	NA	Gm9029
gene26221_Gm9030	96	119	146	78	95	81	122	63	82	110	140	92	87	85	117	74	98.41	96	116	86	96	1.106	0.145	0.484480657634374	0.748441570552643	0.0482	0.0818	0.0704	0.0704	TRUE	NA	Gm9030
gene26223_Gm9035	0	0	0	0	0	0	0	0	0	0	0	0	0	0	0	0	0	0	0	0	0	NA	NA	NA	NA	NA	NA	NA	NA	NA	NA	Gm9035
gene26224_Iltifb	0	0	0	0	0	0	0	0	0	0	0	0	0	0	0	0	0	0	0	0	0	NA	NA	NA	NA	NA	NA	NA	NA	NA	NA	Iltifb
gene26231_Ifng	0	0	0	0	0	0	0	0	0	0	0	0	0	0	0	0	0	0	0	0	0	NA	NA	NA	NA	NA	NA	NA	NA	NA	NA	Ifng
gene26232_Tmevpg1	0	0	0	0	0	0	0	0	0	0	0	0	0	0	0	0	0	0	0	0	0	NA	NA	NA	NA	NA	NA	NA	NA	NA	NA	Tmevpg1
gene26237_Dyrk2	1782	1464	1345	984	1291	1188	1299	1023	1515	1354	1287	1165	1184	1254	1248	1197	1275.48	1434	1226	1219	1222	0.872	-0.198	0.154229920316188	0.422650450271036	0.0028	0.017	0.0114	0.0114	TRUE	NA	Dyrk2
gene26239_Gm38403	10	11	10	17	21	16	10	11	9	10	10	20	19	17	10	13	13.37	10	15	18	12	1.073	0.102	0.510188096614768	0.764737550330163	0	0.5284	0.3381	0.3381	TRUE	NA	Gm38403
gene2624_Nek2	3294	3154	3634	2844	4253	2089	3460	2444	2800	2917	3478	3366	3899	2205	3325	2860	3106.35	2858	3422	3052	3092	1.151	0.203	0.23700556545214	0.530318142044802	0.0423	0.0138	0.0229	0.0229	TRUE	NA	Nek2
gene26243_Gm18904	1	0	0	0	0	0	0	0	1	0	0	0	0	0	0	0	0.11	0	0	0	0	0.994	-0.008	0.813475650174528	NA	0	65.0618	10	10	TRUE	NA	Gm18904
gene26244_1700064J06Rik	0	0	0	0	0	0	0	0	0	0	0	0	0	0	0	0	0	0	0	0	0	NA	NA	NA	NA	NA	NA	NA	NA	NA	NA	1700064J06Rik
gene26247_Cand1	11894	11143	10605	8998	11046	9368	10243	8782	10110	10306	10151	10649	10127	9888	9844	10277	10169.05	10208	10400	10008	10060	1.017	0.025	0.826822377862393	0.935677813051354	4e-04	0.0123	0.0071	0.0071	TRUE	NA	Cand1
gene26248_4930477N07Rik	0	0	0	0	0	0	0	0	0	0	0	0	0	0	0	0	0	0	0	0	0	NA	NA	NA	NA	NA	NA	NA	NA	NA	NA	4930477N07Rik
gene26249_Gm19090	0	0	0	0	0	0	0	0	0	0	0	0	0	0	0	0	0	0	0	0	0	NA	NA	NA	NA	NA	NA	NA	NA	NA	NA	Gm19090
gene2625_Gm20585	26	46	21	33	52	33	25	22	22	43	20	39	48	35	24	26	32.01	32	30	42	25	0.975	-0.037	0.843475682241851	0.942700764351641	0.0868	0.2275	0.1781	0.1781	TRUE	NA	Gm20585
gene26251_1700025F24Rik	0	0	0	0	2	0	0	0	0	0	0	0	2	0	0	0	0.23	0	0	1	0	1	0	1	NA	0	30.1677	10	10	TRUE	NA	1700025F24Rik
gene26252_Grip1	6	0	4	5	4	4	0	4	5	0	4	6	4	4	0	5	3.43	2	5	4	2	1.026	0.037	0.643135141039188	NA	1.1696	2.0284	1.7909	1.7909	TRUE	NA	Grip1
gene26254_Grip1os2	0	0	0	0	0	0	2	0	0	0	0	0	0	0	2	0	0.24	0	0	0	1	1	0	1	NA	0	28.7792	10	10	TRUE	NA	Grip1os2
gene26256_Grip1os1	0	0	0	0	0	0	0	0	0	0	0	0	0	0	0	0	0	0	0	0	0	NA	NA	NA	NA	NA	NA	NA	NA	NA	NA	Grip1os1
gene26257_Helb	2757	2712	2109	1856	2275	1694	2310	2640	2344	2508	2019	2197	2086	1788	2220	3089	2281.29	2426	2108	1937	2654	0.889	-0.17	0.267244902172955	0.563039217858312	0.0169	0.0146	0.0157	0.0157	TRUE	NA	Helb
gene26258_Irak3	0	0	0	0	0	0	0	0	0	0	0	0	0	0	0	0	0	0	0	0	0	NA	NA	NA	NA	NA	NA	NA	NA	NA	NA	Irak3
gene2626_1700034H15Rik	12	30	42	34	45	27	37	13	10	28	40	40	41	28	36	15	29.86	19	40	34	26	1.2	0.263	0.143881931226446	0.408035093310789	0.1596	0.243	0.2156	0.2156	TRUE	NA	1700034H15Rik
gene26262_Tmbim4	4741	3804	3957	3839	4033	3970	3606	3019	4030	3518	3788	4544	3698	4190	3466	3533	3845.7	3774	4166	3944	3500	1.09	0.125	0.361159686901611	0.65364877594585	0.0079	0.0134	0.0114	0.0114	TRUE	NA	Tmbim4
gene26264_Llph	427	400	419	331	430	388	373	235	363	370	401	392	394	410	358	275	370.37	366	396	402	316	1.063	0.088	0.611036058968697	0.829834750569709	0.005	0.0302	0.0214	0.0214	TRUE	NA	Llph
gene26265_Hmga2	1556	1066	2265	2770	3695	2463	1626	1029	1323	986	2168	3278	3388	2600	1563	1204	2063.64	1154	2723	2994	1384	1.917	0.939	1.10395336056089e-07	1.14864443798497e-05	0.0473	0.0149	0.0253	0.0253	TRUE	NA	Hmga2
gene26267_9230105E05Rik	0	0	0	0	0	0	0	0	0	0	0	0	0	0	0	0	0	0	0	0	0	NA	NA	NA	NA	NA	NA	NA	NA	NA	NA	9230105E05Rik
gene26268_Mir763	6	7	7	17	17	12	4	2	5	6	7	20	16	13	4	2	9.1	6	14	14	3	1.103	0.141	0.289926215727447	0.585479429350822	0	0.7708	0.5146	0.5146	TRUE	NA	Mir763
gene2627_Slc30a1	897	1126	1314	1081	968	990	1120	723	762	1041	1258	1279	887	1045	1076	846	1024.48	902	1268	966	961	1.316	0.396	0.0164606952807541	0.11166479752731	0.0205	0.0183	0.0194	0.0194	TRUE	NA	Slc30a1
gene26273_4921513I03Rik	2	0	2	0	0	0	0	0	2	0	2	0	0	0	0	0	0.45	1	1	0	0	1.002	0.003	0.931374686451738	NA	0	15.31	10	10	TRUE	NA	4921513I03Rik
gene26274_Msrb3	1668	1344	2574	2534	3256	1862	1441	1286	1418	1243	2464	2999	2985	1965	1385	1505	1995.5	1330	2732	2475	1445	1.782	0.833	4.40169526305519e-07	3.8165733582594e-05	0.0279	0.0151	0.0197	0.0197	TRUE	NA	Msrb3
gene26275_Gm15910	6	4	3	10	11	4	3	7	5	4	3	12	10	4	3	8	6.11	4	8	7	6	1.039	0.055	0.625395551272455	NA	0.2775	1.1426	0.7904	0.7904	TRUE	NA	Gm15910
gene26277_Lemd3	2940	2820	2185	1934	2581	2303	2484	1936	2499	2608	2091	2289	2366	2431	2387	2266	2367.19	2554	2190	2398	2326	0.871	-0.199	0.113868670326807	0.357531036258177	0.0012	0.0145	0.009	0.009	TRUE	NA	Lemd3
gene26278_Gm16166	0	5	1	3	4	2	2	3	0	5	1	4	4	2	2	4	2.54	2	2	3	3	0.999	-0.001	0.987355673713318	NA	0	2.7297	1.8813	1.8813	TRUE	NA	Gm16166
gene26282_Wif1	0	0	0	0	2	0	0	0	0	0	0	0	2	0	0	0	0.23	0	0	1	0	1	0	1	NA	0	30.1677	10	10	TRUE	NA	Wif1
gene26286_Tbc1d30	400	296	344	210	353	312	315	558	340	274	329	249	324	329	303	653	350.03	307	289	326	478	0.965	-0.051	0.798496967207519	0.922499712402163	0.0835	0.0313	0.0478	0.0478	TRUE	NA	Tbc1d30
gene26287_Gm18987	0	0	4	2	2	2	3	2	0	0	4	2	2	2	3	2	1.92	0	3	2	2	1.05	0.071	0.313413991859692	NA	0	3.6106	2.2267	2.2267	TRUE	NA	Gm18987
gene26289_Gm4478	5	8	9	4	9	9	4	1	4	7	9	5	8	9	4	1	5.97	6	7	8	2	1.013	0.018	0.874169569887805	NA	0	1.1693	0.7224	0.7224	TRUE	NA	Gm4478
gene26291_Gns	14918	13587	15956	13964	16695	16170	13279	12253	12681	12566	15273	16527	15306	17067	12762	14339	14565.09	12624	15900	16186	13550	1.232	0.301	0.013742546652797	0.0992977975817763	0.0038	0.0121	0.0087	0.0087	TRUE	NA	Gns
gene26292_Gm18730	0	0	0	0	0	0	0	0	0	0	0	0	0	0	0	0	0	0	0	0	0	NA	NA	NA	NA	NA	NA	NA	NA	NA	NA	Gm18730
gene26293_Rassf3	4927	4342	5182	3882	5929	4243	4815	3546	4188	4016	4960	4594	5436	4478	4628	4150	4556.23	4102	4777	4957	4389	1.144	0.194	0.144235384090838	0.4085766503527	0.0067	0.0131	0.0107	0.0107	TRUE	NA	Rassf3
gene26297_Tbk1	5337	4976	3790	2899	4231	3289	3753	3557	4537	4602	3628	3431	3879	3472	3607	4163	3914.68	4570	3530	3676	3885	0.794	-0.333	0.00956266373525531	0.0787080784363321	0.004	0.0134	0.0097	0.0097	TRUE	NA	Tbk1
gene26298_Xpot	10803	10874	9865	7677	9428	10473	11462	7001	9183	10057	9443	9086	8644	11054	11016	8193	9584.34	9620	9264	9849	9604	0.969	-0.046	0.758091132816772	0.905117823554281	0.0194	0.0123	0.0148	0.0148	TRUE	NA	Xpot
gene2630_Rd3	2	2	0	0	0	0	0	0	2	2	0	0	0	0	0	0	0.44	2	0	0	0	0.976	-0.036	0.298792061444189	NA	0	15.5887	10	10	TRUE	NA	Rd3
gene26300_D930020B18Rik	0	4	0	2	0	0	0	0	0	4	0	2	0	0	0	0	0.76	2	1	0	0	0.993	-0.01	0.787515171286499	NA	10	9.1266	10	10	TRUE	NA	D930020B18Rik
gene26302_BC048403	257	229	255	205	223	266	242	160	218	212	244	243	204	281	233	187	227.75	215	244	242	210	1.089	0.124	0.518302326266672	0.770422532654069	0.0141	0.0419	0.0322	0.0322	TRUE	NA	BC048403
gene26303_Srgap1	817	869	581	710	857	847	559	683	694	804	556	840	786	894	537	799	738.85	749	698	840	668	0.949	-0.076	0.678539935531783	0.86269760231395	0.0432	0.0209	0.0281	0.0281	TRUE	NA	Srgap1
gene26305_Gm9079	19	28	27	4	24	22	31	13	16	26	26	5	22	23	30	15	20.36	21	16	22	22	0.95	-0.073	0.647148166031925	0.84752815806629	0.2687	0.3511	0.3242	0.3242	TRUE	NA	Gm9079
gene26306_Tmem5	2051	2123	2076	1502	2019	1740	1885	1713	1743	1963	1987	1778	1851	1837	1812	2005	1871.93	1853	1882	1844	1908	1.014	0.02	0.881562640839022	0.957424646659268	0.0041	0.0153	0.0109	0.0109	TRUE	NA	Tmem5
gene26307_Gm4489	0	0	0	0	0	0	0	0	0	0	0	0	0	0	0	0	0	0	0	0	0	NA	NA	NA	NA	NA	NA	NA	NA	NA	NA	Gm4489
gene26308_Gm9081	4	3	5	1	0	0	3	2	3	3	5	1	0	0	3	2	2.17	3	3	0	2	0.999	-0.002	0.97806157258967	NA	0	3.1954	2.088	2.088	TRUE	NA	Gm9081
gene26311_Avpr1a	0	0	0	0	0	0	0	0	0	0	0	0	0	0	0	0	0	0	0	0	0	NA	NA	NA	NA	NA	NA	NA	NA	NA	NA	Avpr1a
gene26313_A130077B15Rik	0	0	0	0	0	0	0	0	0	0	0	0	0	0	0	0	0	0	0	0	0	NA	NA	NA	NA	NA	NA	NA	NA	NA	NA	A130077B15Rik
gene26316_Mir6412	0	0	0	0	0	0	0	0	0	0	0	0	0	0	0	0	0	0	0	0	0	NA	NA	NA	NA	NA	NA	NA	NA	NA	NA	Mir6412
gene26317_Ppm1h	5048	4420	4023	3480	4154	3838	4458	3075	4291	4088	3851	4119	3808	4051	4284	3598	4011.32	4190	3985	3930	3941	0.956	-0.065	0.618459315849786	0.83361884197496	0.0048	0.0133	0.0099	0.0099	TRUE	NA	Ppm1h
gene26318_Mir8104	192	153	202	147	170	171	186	144	163	142	193	174	156	180	179	169	169.46	152	184	168	174	1.135	0.182	0.349374202776235	0.643590793319298	0	0.0524	0.0342	0.0342	TRUE	NA	Mir8104
gene26320_Mirlet7i	4	3	4	4	9	8	7	1	3	3	4	5	8	8	7	1	4.92	3	4	8	4	1.019	0.027	0.803803620680413	NA	0	1.4175	0.8775	0.8775	TRUE	NA	Mirlet7i
gene26321_Mon2	9997	9554	7940	7145	8491	8392	8538	7354	8498	8836	7600	8456	7785	8858	8206	8606	8355.5	8667	8028	8322	8406	0.933	-0.1	0.419769607958792	0.701646806478429	0.0038	0.0124	0.0089	0.0089	TRUE	NA	Mon2
gene26322_Usp15	9413	9155	8149	6334	8467	7360	9175	6609	8001	8467	7800	7496	7763	7768	8818	7734	7980.99	8234	7648	7766	8276	0.935	-0.097	0.422760542168706	0.704271468934419	0.0025	0.0125	0.0083	0.0083	TRUE	NA	Usp15
gene26324_Fam19a2	0	0	0	0	2	0	0	0	0	0	0	0	2	0	0	0	0.23	0	0	1	0	1	0	1	NA	0	30.1677	10	10	TRUE	NA	Fam19a2
gene26326_Gm19169	0	0	0	0	0	0	0	0	0	0	0	0	0	0	0	0	0	0	0	0	0	NA	NA	NA	NA	NA	NA	NA	NA	NA	NA	Gm19169
gene26327_Gm18510	0	0	0	0	0	0	0	0	0	0	0	0	0	0	0	0	0	0	0	0	0	NA	NA	NA	NA	NA	NA	NA	NA	NA	NA	Gm18510
gene26328_4930503E24Rik	0	2	0	0	2	2	1	0	0	2	0	0	2	2	1	0	0.84	1	0	2	0	0.989	-0.016	0.698689250705598	NA	0	8.197	6.7338	6.7338	TRUE	NA	4930503E24Rik
gene2633_Traf5	41	15	12	17	39	15	8	24	35	14	11	20	36	16	8	28	20.96	24	16	26	18	0.928	-0.108	0.49779166192742	0.757151205111301	0.3284	0.3413	0.3371	0.3371	TRUE	NA	Traf5
gene26332_Slc16a7	2	0	0	0	0	0	4	0	2	0	0	0	0	0	4	0	0.69	1	0	0	2	0.991	-0.013	0.71612076801193	NA	10	9.9848	10	10	TRUE	NA	Slc16a7
gene26333_Gm9102	0	0	0	0	0	0	0	0	0	0	0	0	0	0	0	0	0	0	0	0	0	NA	NA	NA	NA	NA	NA	NA	NA	NA	NA	Gm9102
gene26339_Lrig3	545	531	432	308	536	545	418	493	463	491	414	365	491	575	402	577	472.21	477	390	533	490	0.858	-0.222	0.211483617543985	0.499397924226967	0.0195	0.0262	0.0239	0.0239	TRUE	NA	Lrig3
gene2634_Mir3473c	0	0	1	0	1	0	0	0	0	0	1	0	1	0	0	0	0.23	0	0	0	0	1.008	0.012	0.732798216657291	NA	0	29.5181	10	10	TRUE	NA	Mir3473c
gene26345_Mir378d	0	0	0	0	0	0	0	0	0	0	0	0	0	0	0	0	0	0	0	0	0	NA	NA	NA	NA	NA	NA	NA	NA	NA	NA	Mir378d
gene26346_4930484H19Rik	0	0	0	0	0	0	0	0	0	0	0	0	0	0	0	0	0	0	0	0	0	NA	NA	NA	NA	NA	NA	NA	NA	NA	NA	4930484H19Rik
gene26347_Gm9111	0	0	0	0	0	0	0	0	0	0	0	0	0	0	0	0	0	0	0	0	0	NA	NA	NA	NA	NA	NA	NA	NA	NA	NA	Gm9111
gene26348_Xrcc6bp1	456	469	432	284	361	348	511	366	388	434	414	336	331	367	491	428	398.59	411	375	349	460	0.933	-0.101	0.561026946185839	0.797307228438748	0.0079	0.0289	0.0214	0.0214	TRUE	NA	Xrcc6bp1
gene26349_Gm6333	2	0	0	0	0	0	0	0	2	0	0	0	0	0	0	0	0.21	1	0	0	0	0.988	-0.018	0.599847556940605	NA	0	32.5367	10	10	TRUE	NA	Gm6333
gene26354_Ctdsp2	5122	4491	3491	2807	4183	3251	3540	3344	4354	4153	3342	3322	3835	3431	3402	3913	3719.12	4254	3332	3633	3658	0.804	-0.315	0.0140523998350272	0.100668830157196	0.0037	0.0134	0.0096	0.0096	TRUE	NA	Ctdsp2
gene26355_Mir26a-2	2	1	3	1	0	0	1	0	2	1	3	1	0	0	1	0	0.96	2	2	0	0	1.01	0.014	0.765471089342667	NA	0	7.2482	4.9182	4.9182	TRUE	NA	Mir26a-2
gene26356_Mir546	377	292	252	181	322	245	257	242	320	270	241	214	295	259	247	283	266.24	295	228	277	265	0.827	-0.273	0.136626680897742	0.396597738393145	0.0065	0.0375	0.0264	0.0264	TRUE	NA	Mir546
gene26357_Avil	57	21	11	2	7	4	23	10	48	19	11	2	6	4	22	12	15.65	34	6	5	17	0.766	-0.384	0.0104519584620243	0.0831691441543045	0.2672	0.4532	0.3917	0.3917	TRUE	NA	Avil
gene26358_Tsfm	1544	1449	1722	1276	1707	1363	1380	1153	1312	1340	1648	1510	1565	1439	1326	1349	1436.28	1326	1579	1502	1338	1.167	0.223	0.0951839807526538	0.323432594057497	0.0013	0.0164	0.0103	0.0103	TRUE	NA	Tsfm
gene26359_Mettl21b	64	42	22	44	39	56	16	34	54	39	21	52	36	59	15	40	39.55	46	36	48	28	0.931	-0.103	0.579954694202226	0.810634718102361	0.2019	0.1863	0.1915	0.1915	TRUE	NA	Mettl21b
gene2636_Rcor3	832	870	670	508	724	661	642	500	707	805	641	601	664	698	617	585	664.75	756	621	681	601	0.848	-0.238	0.118483176095821	0.364881746837652	0.0021	0.022	0.0143	0.0143	TRUE	NA	Rcor3
gene26360_Mettl1	895	992	1043	764	916	963	962	693	761	917	998	904	840	1016	925	811	896.57	839	951	928	868	1.11	0.15	0.339589178149443	0.635447747265183	0.0112	0.0193	0.0163	0.0163	TRUE	NA	Mettl1
gene26361_Cyp27b1	21	45	20	10	37	29	28	7	18	42	19	12	34	31	27	8	23.76	30	16	32	18	0.88	-0.185	0.274111897624213	0.569008089673464	0.2057	0.3025	0.2697	0.2697	TRUE	NA	Cyp27b1
gene26362_March9	2383	1996	1387	1251	1465	1462	1443	1655	2026	1846	1328	1481	1343	1543	1387	1937	1611.21	1936	1404	1443	1662	0.766	-0.384	0.0143268586769448	0.101957224933522	0.0174	0.0159	0.0167	0.0167	TRUE	NA	March9
gene26363_Cdk4	25234	23497	24530	18827	23869	19635	23101	19103	21450	21731	23480	22282	21884	20725	22202	22355	22013.45	21590	22881	21304	22278	1.055	0.077	0.488300990759057	0.750891555150534	6e-04	0.0119	0.007	0.007	TRUE	NA	Cdk4
gene26364_Tspan31	7934	7090	6209	5768	6440	6242	5696	5965	6744	6557	5943	6827	5904	6588	5474	6980	6377.31	6650	6385	6246	6227	0.965	-0.051	0.711549187861922	0.881374597477243	0.0111	0.0127	0.0121	0.0121	TRUE	NA	Tspan31
gene26365_A730063M14Rik	81	66	32	49	65	62	65	74	69	61	31	58	60	65	62	87	61.58	65	44	62	74	0.856	-0.224	0.275135358228117	0.569498202709933	0.0392	0.1238	0.0963	0.0963	TRUE	NA	A730063M14Rik
gene26366_Agap2	20	13	10	10	43	15	4	16	17	12	10	12	39	16	4	19	16.03	14	11	28	12	0.961	-0.057	0.705165231880992	0.877863507994763	0.28	0.4427	0.3857	0.3857	TRUE	NA	Agap2
gene26367_Os9	15749	14148	13632	9686	12660	14151	12220	11989	13387	13085	13048	11464	11607	14936	11744	14030	12912.66	13236	12256	13272	12887	0.936	-0.096	0.497709091118784	0.75711494854847	0.0139	0.0121	0.0128	0.0128	TRUE	NA	Os9
gene26369_Gm4178	0	0	0	0	0	0	0	0	0	0	0	0	0	0	0	0	0	0	0	0	0	NA	NA	NA	NA	NA	NA	NA	NA	NA	NA	Gm4178
gene2637_Gm10516	168	161	133	115	120	116	123	78	143	149	127	136	110	122	118	91	124.63	146	132	116	104	0.937	-0.094	0.641729044434884	0.845864589672295	0	0.067	0.0442	0.0442	TRUE	NA	Gm10516
gene26372_B4galnt1	14	8	37	14	20	16	12	23	12	7	35	17	18	17	12	27	18.12	10	26	18	20	1.195	0.256	0.115932737724103	0.360932153124958	0.1297	0.393	0.2974	0.2974	TRUE	NA	B4galnt1
gene26373_Slc26a10	46	42	23	12	34	53	14	21	39	39	22	14	31	56	13	25	29.91	39	18	44	19	0.818	-0.29	0.119144693559726	0.366022793883827	0.0661	0.2427	0.1827	0.1827	TRUE	NA	Slc26a10
gene26374_Arhgef25	4583	3801	3085	2475	4345	4309	3111	3210	3896	3515	2953	2929	3984	4548	2990	3756	3571.4	3706	2941	4266	3373	0.818	-0.29	0.0380507007501499	0.187543587787492	0.0094	0.0135	0.0121	0.0121	TRUE	NA	Arhgef25
gene26375_Dtx3	3543	3440	2495	1344	3039	2946	2812	2545	3012	3181	2388	1591	2786	3109	2703	2978	2718.56	3096	1990	2948	2840	0.695	-0.525	0.000857680122747917	0.015367957258786	0.0224	0.0141	0.0171	0.0171	TRUE	NA	Dtx3
gene26376_F420014N23Rik	244	216	228	209	193	146	138	128	207	200	218	247	177	154	133	150	185.78	204	232	166	142	1.098	0.135	0.481011119849777	0.746805532137459	0	0.0488	0.0317	0.0317	TRUE	NA	F420014N23Rik
gene26377_Pip4k2c	8282	7239	7508	6386	6964	7312	7248	5679	7040	6695	7187	7558	6385	7718	6966	6646	7024.19	6868	7372	7052	6806	1.065	0.091	0.473366315605302	0.741334130649108	0.0053	0.0126	0.0096	0.0096	TRUE	NA	Pip4k2c
gene26378_Kif5a	286	265	217	150	181	180	162	147	243	245	208	178	166	190	156	172	194.64	244	193	178	164	0.846	-0.242	0.203414072350258	0.488991094574306	0	0.0471	0.0308	0.0308	TRUE	NA	Kif5a
gene26380_Dctn2	14331	11904	13326	11019	14820	12752	12436	10526	12182	11009	12755	13041	13587	13460	11952	12318	12538.07	11596	12898	13524	12135	1.102	0.141	0.221972789495475	0.513241911895514	0.0013	0.0121	0.0075	0.0075	TRUE	NA	Dctn2
gene26381_Mbd6	1127	1178	727	693	813	814	947	530	958	1089	696	820	745	859	910	620	837.3	1024	758	802	765	0.789	-0.342	0.0445163533872452	0.205954683702352	0.0235	0.0198	0.0214	0.0214	TRUE	NA	Mbd6
gene26383_Ddit3	3783	3996	2556	2135	3365	3859	2908	3477	3216	3696	2447	2527	3085	4073	2795	4069	3238.34	3456	2487	3579	3432	0.766	-0.384	0.0180631381910623	0.118434839586509	0.0287	0.0137	0.0189	0.0189	TRUE	NA	Ddit3
gene26384_Mars	17049	16156	16308	12117	14551	14822	17507	10557	14492	14942	15610	14341	13341	15644	16825	12354	14693.66	14717	14976	14492	14590	1.015	0.022	0.88090182470342	0.957228884276901	0.0159	0.0121	0.0134	0.0134	TRUE	NA	Mars
gene26385_LOC102638184	7	11	4	3	5	12	12	13	6	10	4	4	5	13	12	15	8.44	8	4	9	14	0.941	-0.088	0.500056407908534	0.759211884214821	0	0.8308	0.5367	0.5367	TRUE	NA	LOC102638184
gene26386_Arhgap9	1380	1348	1258	966	1399	1160	1304	973	1173	1247	1204	1143	1283	1224	1253	1139	1208.25	1210	1174	1254	1196	0.974	-0.038	0.782252151979221	0.916220651883433	0.0014	0.0173	0.011	0.011	TRUE	NA	Arhgap9
gene26387_Gli1	64	56	6	7	12	24	24	88	54	52	6	8	11	25	23	103	35.33	53	7	18	63	0.706	-0.503	0.00405008518675115	0.0444224181643621	0.3157	0.2073	0.2441	0.2441	TRUE	NA	Gli1
gene26388_Inhbe	0	0	0	0	0	0	0	0	0	0	0	0	0	0	0	0	0	0	0	0	0	NA	NA	NA	NA	NA	NA	NA	NA	NA	NA	Inhbe
gene26389_Inhbc	0	0	5	2	2	0	0	0	0	0	5	2	2	0	0	0	1.12	0	4	1	0	1.037	0.052	0.234297478895769	NA	0	6.1647	6.3675	6.3675	TRUE	NA	Inhbc
gene26390_R3hdm2	2681	2732	2168	1920	2310	2316	2396	2011	2279	2527	2075	2272	2118	2445	2303	2353	2296.45	2403	2174	2282	2328	0.915	-0.128	0.340082123112344	0.635483013769874	0.0046	0.0146	0.0106	0.0106	TRUE	NA	R3hdm2
gene26391_Stac3	51	44	16	5	19	17	31	15	43	41	15	6	17	18	30	18	23.5	42	10	18	24	0.729	-0.457	0.00982937572474271	0.0802282265875839	0.0182	0.3057	0.2223	0.2223	TRUE	NA	Stac3
gene26392_Ndufa4l2	12	8	6	6	24	4	3	16	10	7	6	7	22	4	3	19	9.78	8	6	13	11	0.975	-0.036	0.770988368020045	0.910676996133477	0.521	0.718	0.6411	0.6411	TRUE	NA	Ndufa4l2
gene26393_Shmt2	22570	23081	20887	15121	18528	21050	23861	13242	19185	21346	19993	17896	16987	22218	22932	15496	19506.71	20266	18944	19602	19214	0.946	-0.08	0.617057749051507	0.832898738336873	0.0307	0.0119	0.0181	0.0181	TRUE	NA	Shmt2
gene26394_Nxph4	10	10	12	9	20	14	7	10	9	9	11	11	18	15	7	12	11.43	9	11	16	10	1.032	0.045	0.762723328378473	0.907489699471342	0	0.6164	0.3725	0.3725	TRUE	NA	Nxph4
gene26395_Lrp1	10342	6663	3492	4460	7324	7218	3857	6580	8791	6162	3342	5278	6715	7619	3707	7700	6164.33	7476	4310	7167	5704	0.783	-0.354	0.0872609276865412	0.307954530060081	0.0993	0.0127	0.038	0.0993	TRUE	NA	Lrp1
gene26397_Stat6	12592	11048	10760	7787	12221	8421	10086	8002	10704	10218	10299	9216	11204	8888	9693	9364	9948.38	10461	9758	10046	9528	0.94	-0.089	0.505870971555421	0.762140538032418	0.0085	0.0123	0.0108	0.0108	TRUE	NA	Stat6
gene26399_Nab2	1477	1260	1449	1446	1371	1071	1201	1128	1256	1165	1387	1711	1257	1130	1154	1320	1297.6	1210	1549	1194	1237	1.233	0.302	0.0421199809221456	0.199267529687178	0.0083	0.0169	0.014	0.014	TRUE	NA	Nab2
gene264_Phf3	14311	13153	10795	9603	10192	9145	10216	8588	12165	12164	10333	11365	9344	9652	9818	10050	10611.56	12164	10849	9498	9934	0.9	-0.151	0.188232074969641	0.471419137133901	0.0011	0.0122	0.0075	0.0075	TRUE	NA	Phf3
gene2640_Kcnh1	0	3	0	0	1	0	0	0	0	3	0	0	1	0	0	0	0.46	2	0	0	0	0.981	-0.027	0.430578092400715	NA	0	14.9913	10	10	TRUE	NA	Kcnh1
gene26400_1700012D01Rik	41	35	38	39	23	44	23	33	35	32	36	46	21	46	22	39	34.75	34	41	34	30	1.064	0.09	0.635170202068504	0.841631199596656	0.0858	0.2105	0.1676	0.1676	TRUE	NA	1700012D01Rik
gene26402_Tmem194	2015	2042	1734	1408	1996	1450	2050	2026	1713	1889	1660	1666	1830	1530	1970	2371	1828.63	1801	1663	1680	2170	0.934	-0.098	0.494915721527491	0.754815935093828	0.0083	0.0154	0.0129	0.0129	TRUE	NA	Tmem194
gene26403_Myo1a	61	56	55	22	114	46	73	74	52	52	53	26	105	49	70	87	61.52	52	40	77	78	0.916	-0.126	0.529739495283541	0.778407203183887	0.112	0.1239	0.12	0.12	TRUE	NA	Myo1a
gene26404_Tac2	0	0	0	0	0	0	0	0	0	0	0	0	0	0	0	0	0	0	0	0	0	NA	NA	NA	NA	NA	NA	NA	NA	NA	NA	Tac2
gene26405_Zbtb39	703	675	624	531	560	443	597	460	598	624	597	628	513	468	574	538	567.58	611	612	490	556	1.002	0.003	0.982973166212292	0.994175515093172	0	0.0238	0.0149	0.0149	TRUE	NA	Zbtb39
gene26406_Gpr182	2	0	0	0	0	0	0	0	2	0	0	0	0	0	0	0	0.21	1	0	0	0	0.988	-0.018	0.599847556940605	NA	0	32.5367	10	10	TRUE	NA	Gpr182
gene26407_Rdh1	1	5	3	0	7	0	0	6	1	5	3	0	6	0	0	7	2.72	3	2	3	4	0.988	-0.017	0.793432181786138	NA	3.7312	2.5498	2.8498	2.8498	TRUE	NA	Rdh1
gene26408_Rdh9	22	21	8	19	9	19	4	11	19	19	8	22	8	20	4	13	14.16	19	15	14	8	0.96	-0.06	0.68463846132276	0.865739708823776	0.2669	0.4997	0.4174	0.4174	TRUE	NA	Rdh9
gene26409_Rdh16	2	0	0	0	0	0	0	0	2	0	0	0	0	0	0	0	0.21	1	0	0	0	0.988	-0.018	0.599847556940605	NA	0	32.5367	10	10	TRUE	NA	Rdh16
gene2641_Hhat	394	297	284	197	325	253	355	190	335	275	272	233	298	267	341	222	280.39	305	252	282	282	0.878	-0.187	0.329577037318516	0.626832971943356	0.028	0.0362	0.0334	0.0334	TRUE	NA	Hhat
gene26410_Rdh18-ps	4	0	0	0	2	0	0	0	3	0	0	0	2	0	0	0	0.65	2	0	1	0	0.982	-0.027	0.445717059212013	NA	10	10.5766	10	10	TRUE	NA	Rdh18-ps
gene26411_Rdh19	0	0	0	0	0	0	0	0	0	0	0	0	0	0	0	0	0	0	0	0	0	NA	NA	NA	NA	NA	NA	NA	NA	NA	NA	Rdh19
gene26412_BC089597	0	0	0	0	0	0	0	1	0	0	0	0	0	0	0	1	0.15	0	0	0	0	1	0	1	NA	0	47.2631	10	10	TRUE	NA	BC089597
gene26414_Rdh7	0	0	0	0	0	0	0	0	0	0	0	0	0	0	0	0	0	0	0	0	0	NA	NA	NA	NA	NA	NA	NA	NA	NA	NA	Rdh7
gene26415_Sdr9c7	2	0	0	0	0	0	0	0	2	0	0	0	0	0	0	0	0.21	1	0	0	0	0.988	-0.018	0.599847556940605	NA	0	32.5367	10	10	TRUE	NA	Sdr9c7
gene26418_Gm15900	188	160	125	101	99	132	142	111	160	148	120	120	91	139	136	130	130.43	154	120	115	133	0.858	-0.221	0.27686717319956	0.570875364502086	0.0145	0.0646	0.0475	0.0475	TRUE	NA	Gm15900
gene26420_Hsd17b6	0	0	0	0	0	0	0	0	0	0	0	0	0	0	0	0	0	0	0	0	0	NA	NA	NA	NA	NA	NA	NA	NA	NA	NA	Hsd17b6
gene26421_Gm10120	842	845	1209	810	1037	836	1135	790	716	781	1157	959	951	882	1091	924	932.69	748	1058	916	1008	1.336	0.418	0.00645984169284395	0.0612183615703119	0.0085	0.019	0.0151	0.0151	TRUE	NA	Gm10120
gene26422_Prim1	5874	5989	4693	3422	5560	3495	5813	4619	4993	5539	4492	4050	5098	3689	5587	5405	4856.57	5266	4271	4394	5496	0.836	-0.258	0.0783653626239723	0.2896793696271	0.0153	0.013	0.0139	0.0139	TRUE	NA	Prim1
gene26423_Naca	7606	7127	7821	5326	7139	6141	7595	5803	6465	6591	7486	6303	6545	6482	7299	6791	6745.43	6528	6894	6514	7045	1.05	0.071	0.571302262438464	0.804581141258469	0.0038	0.0126	0.0092	0.0092	TRUE	NA	Naca
gene26424_Ptges3	3934	3750	3433	3078	3506	3306	4075	2868	3344	3468	3286	3643	3214	3489	3916	3356	3464.69	3406	3464	3352	3636	1.015	0.022	0.869205790457391	0.952717152403121	0.005	0.0136	0.0102	0.0102	TRUE	NA	Ptges3
gene26425_Atp5b	143458	127248	153663	114746	138198	123531	141600	102457	121945	117685	147084	135803	126703	130386	136088	119899	129449	119815	141444	128544	127994	1.163	0.218	0.0640372718202858	0.258411485903302	0.003	0.0116	0.008	0.008	TRUE	NA	Atp5b
gene26426_Mir677	22	24	21	21	41	21	40	14	19	22	20	25	38	22	38	16	25.05	20	22	30	27	1.022	0.031	0.862251778441029	0.949582185906694	0.0902	0.2875	0.2174	0.2174	TRUE	NA	Mir677
gene26427_Baz2a	4689	4861	3082	2333	3946	3499	3560	3802	3986	4496	2950	2761	3618	3693	3421	4449	3671.78	4241	2856	3656	3935	0.71	-0.494	0.000463368023168203	0.00988802456228951	0.0104	0.0135	0.0124	0.0124	TRUE	NA	Baz2a
gene26428_Rbms2	4260	4025	3786	3444	4893	3644	3672	3745	3621	3723	3624	4076	4486	3846	3529	4383	3910.92	3672	3850	4166	3956	1.042	0.059	0.672376484167051	0.860280259480385	0.0103	0.0134	0.0122	0.0122	TRUE	NA	Rbms2
gene26430_Gls2	363	293	234	198	290	273	187	598	309	271	224	234	266	288	180	700	308.93	290	229	277	440	0.896	-0.158	0.445513978658853	0.721497358955144	0.2027	0.034	0.0827	0.0827	TRUE	NA	Gls2
gene26431_Spryd4	782	749	766	588	775	648	761	429	665	693	733	696	711	684	731	502	676.81	679	714	698	616	1.042	0.059	0.722870499706021	0.886954305720247	0.0162	0.0218	0.0198	0.0198	TRUE	NA	Spryd4
gene26432_Mip	0	0	0	0	0	0	0	0	0	0	0	0	0	0	0	0	0	0	0	0	0	NA	NA	NA	NA	NA	NA	NA	NA	NA	NA	Mip
gene26434_Timeless	3694	3530	3909	2259	4189	2690	3600	3182	3140	3265	3742	2674	3841	2839	3460	3724	3335.41	3202	3208	3340	3592	1.002	0.002	0.988232804938917	0.995943483670697	0.0257	0.0137	0.0178	0.0178	TRUE	NA	Timeless
gene26435_Apon	9	0	4	6	6	5	12	6	8	0	4	7	6	5	12	7	5.99	4	6	6	10	1.019	0.028	0.791564447189852	NA	0.4718	1.1657	0.9622	0.9622	TRUE	NA	Apon
gene26436_Apof	0	0	0	0	0	0	0	0	0	0	0	0	0	0	0	0	0	0	0	0	0	NA	NA	NA	NA	NA	NA	NA	NA	NA	NA	Apof
gene26437_Stat2	860	753	410	251	426	316	347	752	731	696	392	297	391	334	333	880	506.82	714	344	362	606	0.646	-0.631	0.00190994145408398	0.0266536581607996	0.1199	0.0252	0.053	0.053	TRUE	NA	Stat2
gene26438_Il23a	33	37	15	6	45	30	20	6	28	34	14	7	41	32	19	7	22.86	31	10	36	13	0.81	-0.305	0.0781375534646447	0.289291108986772	0.0691	0.3139	0.2426	0.2426	TRUE	NA	Il23a
gene26439_Pan2	2348	2243	1703	1077	1899	1382	1987	1533	1996	2074	1630	1275	1741	1459	1910	1794	1734.8	2035	1452	1600	1852	0.751	-0.413	0.00530068143623049	0.0532242784589799	0.0109	0.0156	0.014	0.014	TRUE	NA	Pan2
gene26440_Cnpy2	5016	5268	4891	3464	4877	4713	5063	3982	4264	4872	4682	4100	4471	4975	4866	4660	4611.1	4568	4391	4723	4763	0.966	-0.05	0.700181830874365	0.874686334800424	0.0058	0.0131	0.0102	0.0102	TRUE	NA	Cnpy2
gene26441_Cs	24203	23857	24142	18406	23447	19108	21596	19106	20574	22064	23108	21784	21497	20168	20755	22358	21538.56	21319	22446	20832	21556	1.048	0.068	0.559978886704248	0.796433605942473	0.0021	0.0119	0.0078	0.0078	TRUE	NA	Cs
gene26442_Coq10a	1483	1376	1220	1043	1316	1257	1119	1051	1261	1273	1168	1234	1207	1327	1075	1230	1221.75	1267	1201	1267	1152	0.955	-0.067	0.632384215514308	0.839681377265235	0.0028	0.0172	0.0116	0.0116	TRUE	NA	Coq10a
gene26443_Ankrd52	4663	5248	4109	3417	4224	3430	4032	2676	3964	4854	3933	4044	3873	3620	3875	3132	3911.75	4409	3988	3746	3504	0.917	-0.125	0.374767439689474	0.66464280740509	0.0109	0.0134	0.0125	0.0125	TRUE	NA	Ankrd52
gene26444_Mir6914	54	58	38	50	50	29	64	33	46	54	36	59	46	31	62	39	46.46	50	48	38	50	0.983	-0.024	0.903298831011064	0.96543422098781	0.0545	0.1604	0.1241	0.1241	TRUE	NA	Mir6914
gene26445_Mir6915	5	11	5	0	1	4	9	2	4	10	5	0	1	4	9	2	4.42	7	2	2	6	0.945	-0.081	0.38092450534122	NA	0.6908	1.5763	1.2827	1.2827	TRUE	NA	Mir6915
gene26446_Slc39a5	0	0	0	0	0	2	4	2	0	0	0	0	0	2	4	2	1.04	0	0	1	3	1	0	1	NA	0	6.6771	6.9085	6.9085	TRUE	NA	Slc39a5
gene26447_Nabp2	2398	2291	2658	2272	2495	2436	2337	1833	2038	2119	2544	2689	2287	2571	2246	2145	2330.01	2078	2616	2429	2196	1.228	0.297	0.0208128182080423	0.129300680978918	0.0021	0.0146	0.0095	0.0095	TRUE	NA	Nabp2
gene26448_Rnf41	4277	3936	3974	3318	4077	3405	3439	2608	3636	3640	3804	3927	3738	3594	3305	3052	3586.93	3638	3866	3666	3178	1.057	0.079	0.508962978691392	0.763748205641241	8e-04	0.0135	0.0082	0.0082	TRUE	NA	Rnf41
gene26449_n-TScga2	0	2	0	0	0	0	1	0	0	2	0	0	0	0	1	0	0.35	1	0	0	0	0.988	-0.018	0.599847556940605	NA	0	19.6843	10	10	TRUE	NA	n-TScga2
gene2645_1700065J18Rik	0	0	0	0	0	0	0	0	0	0	0	0	0	0	0	0	0	0	0	0	0	NA	NA	NA	NA	NA	NA	NA	NA	NA	NA	1700065J18Rik
gene26450_Mir8105	4	9	6	0	3	1	1	1	3	8	6	0	3	1	1	1	2.93	6	3	2	1	0.962	-0.056	0.490411245733995	NA	0	2.3742	1.692	1.692	TRUE	NA	Mir8105
gene26451_Smarcc2	14031	11680	9607	7841	11800	9805	10169	10088	11927	10802	9196	9280	10818	10349	9773	11805	10493.84	11364	9238	10584	10789	0.831	-0.267	0.0361839350343558	0.18178722206571	0.0057	0.0122	0.0097	0.0097	TRUE	NA	Smarcc2
gene26452_Myl6	4869	4941	7452	5579	8218	6645	5882	4803	4139	4570	7133	6603	7534	7014	5653	5621	6033.26	4354	6868	7274	5637	1.511	0.595	9.38424537089209e-07	7.26051845695636e-05	0.0023	0.0127	0.0084	0.0084	TRUE	NA	Myl6
gene26453_Myl6b	486	353	404	482	500	594	278	465	413	326	387	570	458	627	267	544	449.18	370	478	542	406	1.173	0.23	0.252746470322137	0.546308002103198	0.0942	0.027	0.0473	0.0473	TRUE	NA	Myl6b
gene26454_A430046D13Rik	148	118	104	57	103	119	80	142	126	109	100	67	94	126	77	166	108.13	118	84	110	122	0.854	-0.228	0.271918364710613	0.567104280949545	0.0914	0.0755	0.0807	0.0807	TRUE	NA	A430046D13Rik
gene26455_Esyt1	4323	4401	2252	1972	3313	3238	2696	3764	3675	4070	2156	2334	3037	3418	2591	4405	3210.67	3872	2245	3228	3498	0.65	-0.62	0.000238420006166763	0.0061436592420628	0.0368	0.0137	0.0215	0.0215	TRUE	NA	Esyt1
gene26456_Mir6916	0	0	0	0	5	0	0	4	0	0	0	0	5	0	0	5	1.16	0	0	2	2	1	0	1	NA	10	5.9798	8.4442	8.4442	TRUE	NA	Mir6916
gene26457_Zc3h10	1493	1222	1217	980	1061	1079	1139	932	1269	1130	1165	1160	973	1139	1095	1091	1127.62	1200	1162	1056	1093	0.973	-0.04	0.782072432348115	0.916220651883433	0.0039	0.0177	0.0124	0.0124	TRUE	NA	Zc3h10
gene26458_Rpl41	34297	34264	40504	29398	37645	34637	37227	30142	29154	31689	38770	34793	34514	36559	35778	35273	34566.15	30422	36782	35536	35526	1.189	0.25	0.033782707919455	0.174977493649225	0.0027	0.0118	0.008	0.008	TRUE	NA	Rpl41
gene26459_Gm9176	19	21	18	14	10	7	17	16	16	19	17	17	9	7	16	19	15.12	18	17	8	18	0.989	-0.017	0.919278525611387	0.971252246354004	0	0.4686	0.2804	0.2804	TRUE	NA	Gm9176
gene2646_Sertad4	0	0	2	0	0	0	0	0	0	0	2	0	0	0	0	0	0.24	0	1	0	0	1.015	0.022	0.528641726090779	NA	0	28.896	10	10	TRUE	NA	Sertad4
gene26460_Pa2g4	17822	17606	22514	15438	20191	16222	22098	12674	15149	16283	21550	18271	18511	17122	21238	14832	17869.55	15716	19910	17816	18035	1.222	0.289	0.0538810249131378	0.23332463342839	0.0202	0.012	0.015	0.015	TRUE	NA	Pa2g4
gene26461_Erbb3	10858	10622	7074	5423	7246	7975	7861	7056	9230	9824	6771	6418	6643	8418	7555	8257	7889.47	9527	6594	7530	7906	0.723	-0.468	0.000487287288224414	0.0103109443442381	0.0085	0.0125	0.011	0.011	TRUE	NA	Erbb3
gene26462_Mir6917	5	0	1	0	0	0	1	2	4	0	1	0	0	0	1	2	1.06	2	0	0	2	0.981	-0.027	0.548863468582966	NA	0	6.5101	5.7762	5.7762	TRUE	NA	Mir6917
gene26464_Rps26	6809	6682	7879	6055	7115	6326	7533	5839	5788	6180	7542	7166	6523	6677	7240	6833	6743.57	5984	7354	6600	7036	1.207	0.272	0.0201867950393795	0.127308349838353	0.001	0.0126	0.0077	0.0077	TRUE	NA	Rps26
gene26465_Ikzf4	19	31	12	36	14	21	4	23	16	29	11	43	13	22	4	27	20.58	22	27	18	16	1.032	0.046	0.760674955042978	0.906131561067547	0.52	0.3474	0.4071	0.4071	TRUE	NA	Ikzf4
gene26467_Suox	305	216	119	117	196	146	148	189	259	200	114	138	180	154	142	221	176.08	230	126	167	182	0.691	-0.533	0.00822965207213003	0.0715213225882051	0.0345	0.0508	0.0453	0.0453	TRUE	NA	Suox
gene26468_Gm6336	53	74	34	12	37	7	55	6	45	68	33	14	34	7	53	7	32.68	56	24	20	30	0.841	-0.251	0.115061240528052	0.359217768983514	0.6258	0.2231	0.3527	0.3527	TRUE	NA	Gm6336
gene26469_Rab5b	5952	4825	3839	3358	4544	4850	4256	4436	5059	4462	3675	3974	4166	5119	4090	5191	4467.17	4760	3824	4642	4640	0.829	-0.27	0.064110366836334	0.25848025239438	0.0146	0.0131	0.0137	0.0137	TRUE	NA	Rab5b
gene2647_Gm15867	0	0	0	0	0	0	0	0	0	0	0	0	0	0	0	0	0	0	0	0	0	NA	NA	NA	NA	NA	NA	NA	NA	NA	NA	Gm15867
gene26470_Cdk2	26803	23018	17248	8383	15670	14351	26448	14541	22784	21288	16510	9921	14367	15147	25418	17016	17806.42	22036	13216	14757	21217	0.674	-0.57	0.00103903670758033	0.0174230862652985	0.0515	0.012	0.0242	0.0242	TRUE	NA	Cdk2
gene26471_Pmel	467485	455780	333161	148864	211200	256084	412909	255648	397382	421526	318897	176183	193632	270294	396835	299168	309239.53	409454	247540	231963	348002	0.685	-0.547	0.00235672350899551	0.0309720275088983	0.0655	0.0116	0.0276	0.0276	TRUE	NA	Pmel
gene26472_Dgka	411	232	257	321	596	561	195	509	349	215	246	380	546	592	187	596	388.93	282	313	569	392	1.051	0.072	0.728557737499004	0.889614334401023	0.1961	0.0294	0.0761	0.0761	TRUE	NA	Dgka
gene26474_Pym1	1141	1012	1008	781	1133	766	951	746	970	936	965	924	1039	809	914	873	928.66	953	944	924	894	0.993	-0.011	0.944541621593451	0.980698404545973	0.0074	0.019	0.0147	0.0147	TRUE	NA	Pym1
gene26475_Rpsa-ps2	3257	3302	4212	2774	3524	3195	3797	2612	2769	3054	4032	3283	3231	3372	3649	3057	3305.77	2912	3658	3302	3353	1.219	0.286	0.0426041938412985	0.200677325158811	0.01	0.0137	0.0124	0.0124	TRUE	NA	Rpsa-ps2
gene26476_Mmp19	7	21	9	10	38	6	14	8	6	19	9	12	35	6	13	9	13.73	12	10	20	11	0.976	-0.035	0.804612546926668	0.925199133134816	0.4102	0.5151	0.475	0.475	TRUE	NA	Mmp19
gene26477_Tmem198b	1008	908	526	494	782	683	599	606	857	840	503	585	717	721	576	709	688.43	848	544	719	642	0.693	-0.53	0.000774420907632118	0.0143710802379407	0.0063	0.0216	0.016	0.016	TRUE	NA	Tmem198b
gene26478_Dnajc14	5431	4772	5118	4368	4981	3973	4126	3731	4617	4413	4899	5170	4567	4193	3965	4366	4523.76	4515	5034	4380	4166	1.103	0.142	0.248884801160333	0.542540817093765	0.0022	0.0131	0.0087	0.0087	TRUE	NA	Dnajc14
gene26479_Ormdl2	2904	2918	2455	1956	2760	1943	2268	2163	2469	2699	2350	2315	2530	2051	2180	2531	2390.53	2584	2332	2290	2356	0.915	-0.128	0.365010193814936	0.656365768067453	0.0089	0.0145	0.0123	0.0123	TRUE	NA	Ormdl2
gene2648_Syt14	0	0	0	0	0	2	0	0	0	0	0	0	0	2	0	0	0.26	0	0	1	0	1	0	1	NA	10	26.2058	10	10	TRUE	NA	Syt14
gene26480_Sarnp	355	324	209	236	310	275	320	286	302	300	200	279	284	290	308	335	287.18	301	240	287	322	0.847	-0.24	0.19157912917104	0.474517325512617	0.0095	0.0357	0.0267	0.0267	TRUE	NA	Sarnp
gene26481_Gdf11	857	651	346	256	666	352	376	594	728	602	331	303	611	372	361	695	500.42	665	317	492	528	0.623	-0.683	0.00059066197804393	0.0118344186756292	0.0807	0.0254	0.0435	0.0435	TRUE	NA	Gdf11
gene26482_Cd63	8048	6525	7475	7053	7175	7393	6213	5424	6841	6035	7155	8347	6578	7803	5971	6347	6884.74	6438	7751	7190	6159	1.177	0.236	0.0808655386996439	0.294548136736245	0.0087	0.0126	0.0112	0.0112	TRUE	NA	Cd63
gene26483_Rdh5	135	143	193	218	403	181	143	113	115	132	185	258	369	191	137	132	189.99	124	222	280	134	1.394	0.479	0.0194000875075658	0.123915800265303	0.0662	0.048	0.0541	0.0541	TRUE	NA	Rdh5
gene26484_Bloc1s1	1860	1791	2449	1850	2567	2116	1922	1652	1581	1656	2344	2190	2353	2233	1847	1933	2017.3	1618	2267	2293	1890	1.352	0.435	0.000648172996840683	0.0127496558061739	0.001	0.015	0.0092	0.0092	TRUE	NA	Bloc1s1
gene26485_Itga7	90	34	33	54	146	41	53	26	77	31	32	64	134	43	51	30	57.74	54	48	88	40	0.966	-0.05	0.792348424016619	0.92067795875897	0.2975	0.1313	0.1862	0.1862	TRUE	NA	Itga7
gene26487_Mettl7b	28	1	50	201	244	39	19	16	24	1	48	238	224	41	18	19	76.54	12	143	132	18	1.132	0.179	0.0904644066971321	0.314333602911016	1.0903	0.1019	0.3471	1.0903	TRUE	NA	Mettl7b
gene26489_Olfr9	0	0	0	0	0	0	0	0	0	0	0	0	0	0	0	0	0	0	0	0	0	NA	NA	NA	NA	NA	NA	NA	NA	NA	NA	Olfr9
gene26490_Olfr763	0	0	0	0	0	0	0	0	0	0	0	0	0	0	0	0	0	0	0	0	0	NA	NA	NA	NA	NA	NA	NA	NA	NA	NA	Olfr763
gene26491_Olfr764-ps1	0	0	0	0	0	0	0	0	0	0	0	0	0	0	0	0	0	0	0	0	0	NA	NA	NA	NA	NA	NA	NA	NA	NA	NA	Olfr764-ps1
gene26492_Olfr765	0	0	0	0	0	0	0	0	0	0	0	0	0	0	0	0	0	0	0	0	0	NA	NA	NA	NA	NA	NA	NA	NA	NA	NA	Olfr765
gene26493_Olfr766-ps1	0	0	0	0	0	0	0	0	0	0	0	0	0	0	0	0	0	0	0	0	0	NA	NA	NA	NA	NA	NA	NA	NA	NA	NA	Olfr766-ps1
gene26494_Olfr767	0	0	0	0	0	0	0	0	0	0	0	0	0	0	0	0	0	0	0	0	0	NA	NA	NA	NA	NA	NA	NA	NA	NA	NA	Olfr767
gene26495_Olfr768	0	0	0	0	0	0	0	0	0	0	0	0	0	0	0	0	0	0	0	0	0	NA	NA	NA	NA	NA	NA	NA	NA	NA	NA	Olfr768
gene26496_Olfr769	0	0	0	0	0	0	0	0	0	0	0	0	0	0	0	0	0	0	0	0	0	NA	NA	NA	NA	NA	NA	NA	NA	NA	NA	Olfr769
gene26497_Olfr770	0	0	0	0	0	0	0	0	0	0	0	0	0	0	0	0	0	0	0	0	0	NA	NA	NA	NA	NA	NA	NA	NA	NA	NA	Olfr770
gene26498_Olfr771	0	0	0	0	0	0	0	0	0	0	0	0	0	0	0	0	0	0	0	0	0	NA	NA	NA	NA	NA	NA	NA	NA	NA	NA	Olfr771
gene26499_Olfr772	0	0	0	0	0	0	0	0	0	0	0	0	0	0	0	0	0	0	0	0	0	NA	NA	NA	NA	NA	NA	NA	NA	NA	NA	Olfr772
gene265_Ptp4a1	709	717	647	568	689	749	772	607	603	663	619	672	632	791	742	710	678.98	633	646	712	726	1.017	0.024	0.880901307274189	0.957228884276901	0.0071	0.0218	0.0163	0.0163	TRUE	NA	Ptp4a1
gene26500_Olfr773	0	0	0	0	0	0	0	0	0	0	0	0	0	0	0	0	0	0	0	0	0	NA	NA	NA	NA	NA	NA	NA	NA	NA	NA	Olfr773
gene26501_Gm6538	0	0	0	0	0	0	0	0	0	0	0	0	0	0	0	0	0	0	0	0	0	NA	NA	NA	NA	NA	NA	NA	NA	NA	NA	Gm6538
gene26502_Gm18803	0	0	0	0	0	0	0	0	0	0	0	0	0	0	0	0	0	0	0	0	0	NA	NA	NA	NA	NA	NA	NA	NA	NA	NA	Gm18803
gene26503_Olfr774	0	0	0	0	0	0	0	0	0	0	0	0	0	0	0	0	0	0	0	0	0	NA	NA	NA	NA	NA	NA	NA	NA	NA	NA	Olfr774
gene26504_Olfr775	0	0	0	0	0	0	0	0	0	0	0	0	0	0	0	0	0	0	0	0	0	NA	NA	NA	NA	NA	NA	NA	NA	NA	NA	Olfr775
gene26505_Olfr776	0	0	0	0	0	0	0	0	0	0	0	0	0	0	0	0	0	0	0	0	0	NA	NA	NA	NA	NA	NA	NA	NA	NA	NA	Olfr776
gene26506_Olfr777	0	0	0	0	0	0	0	0	0	0	0	0	0	0	0	0	0	0	0	0	0	NA	NA	NA	NA	NA	NA	NA	NA	NA	NA	Olfr777
gene26507_Olfr778-ps1	0	0	0	0	0	0	0	0	0	0	0	0	0	0	0	0	0	0	0	0	0	NA	NA	NA	NA	NA	NA	NA	NA	NA	NA	Olfr778-ps1
gene26508_Olfr779	0	0	0	0	0	0	0	0	0	0	0	0	0	0	0	0	0	0	0	0	0	NA	NA	NA	NA	NA	NA	NA	NA	NA	NA	Olfr779
gene26509_Olfr780	0	0	0	0	0	0	0	0	0	0	0	0	0	0	0	0	0	0	0	0	0	NA	NA	NA	NA	NA	NA	NA	NA	NA	NA	Olfr780
gene26510_Olfr781	0	0	0	0	0	0	0	0	0	0	0	0	0	0	0	0	0	0	0	0	0	NA	NA	NA	NA	NA	NA	NA	NA	NA	NA	Olfr781
gene26511_Olfr782	0	0	0	0	0	0	0	0	0	0	0	0	0	0	0	0	0	0	0	0	0	NA	NA	NA	NA	NA	NA	NA	NA	NA	NA	Olfr782
gene26512_Olfr783-ps1	0	0	0	0	0	0	0	0	0	0	0	0	0	0	0	0	0	0	0	0	0	NA	NA	NA	NA	NA	NA	NA	NA	NA	NA	Olfr783-ps1
gene26513_Olfr784	0	0	0	0	0	0	0	0	0	0	0	0	0	0	0	0	0	0	0	0	0	NA	NA	NA	NA	NA	NA	NA	NA	NA	NA	Olfr784
gene26514_Olfr785	0	0	0	0	0	0	0	0	0	0	0	0	0	0	0	0	0	0	0	0	0	NA	NA	NA	NA	NA	NA	NA	NA	NA	NA	Olfr785
gene26515_Olfr786	0	0	0	0	0	0	0	0	0	0	0	0	0	0	0	0	0	0	0	0	0	NA	NA	NA	NA	NA	NA	NA	NA	NA	NA	Olfr786
gene26516_Olfr787	0	0	0	0	0	0	0	0	0	0	0	0	0	0	0	0	0	0	0	0	0	NA	NA	NA	NA	NA	NA	NA	NA	NA	NA	Olfr787
gene26517_Gm18121	0	0	0	0	0	0	0	0	0	0	0	0	0	0	0	0	0	0	0	0	0	NA	NA	NA	NA	NA	NA	NA	NA	NA	NA	Gm18121
gene26518_Olfr788	0	0	0	0	0	0	0	0	0	0	0	0	0	0	0	0	0	0	0	0	0	NA	NA	NA	NA	NA	NA	NA	NA	NA	NA	Olfr788
gene26519_Olfr789	0	0	0	0	0	0	0	0	0	0	0	0	0	0	0	0	0	0	0	0	0	NA	NA	NA	NA	NA	NA	NA	NA	NA	NA	Olfr789
gene26520_Olfr790	0	0	0	0	0	0	0	0	0	0	0	0	0	0	0	0	0	0	0	0	0	NA	NA	NA	NA	NA	NA	NA	NA	NA	NA	Olfr790
gene26521_Olfr791	0	0	0	0	0	0	0	0	0	0	0	0	0	0	0	0	0	0	0	0	0	NA	NA	NA	NA	NA	NA	NA	NA	NA	NA	Olfr791
gene26522_Olfr792	0	0	0	0	0	0	0	0	0	0	0	0	0	0	0	0	0	0	0	0	0	NA	NA	NA	NA	NA	NA	NA	NA	NA	NA	Olfr792
gene26523_Olfr793-ps1	0	0	0	0	0	0	0	0	0	0	0	0	0	0	0	0	0	0	0	0	0	NA	NA	NA	NA	NA	NA	NA	NA	NA	NA	Olfr793-ps1
gene26524_Olfr794	0	0	0	0	0	0	0	0	0	0	0	0	0	0	0	0	0	0	0	0	0	NA	NA	NA	NA	NA	NA	NA	NA	NA	NA	Olfr794
gene26525_Olfr795-ps1	0	0	0	0	0	0	0	0	0	0	0	0	0	0	0	0	0	0	0	0	0	NA	NA	NA	NA	NA	NA	NA	NA	NA	NA	Olfr795-ps1
gene26526_Olfr796	0	0	0	0	0	0	0	0	0	0	0	0	0	0	0	0	0	0	0	0	0	NA	NA	NA	NA	NA	NA	NA	NA	NA	NA	Olfr796
gene26527_Olfr797-ps1	0	0	0	0	0	0	0	0	0	0	0	0	0	0	0	0	0	0	0	0	0	NA	NA	NA	NA	NA	NA	NA	NA	NA	NA	Olfr797-ps1
gene26528_Olfr798	0	0	0	0	0	0	0	0	0	0	0	0	0	0	0	0	0	0	0	0	0	NA	NA	NA	NA	NA	NA	NA	NA	NA	NA	Olfr798
gene26529_Olfr799	0	0	0	0	0	0	0	0	0	0	0	0	0	0	0	0	0	0	0	0	0	NA	NA	NA	NA	NA	NA	NA	NA	NA	NA	Olfr799
gene2653_Diexf	1222	1093	1461	1030	1147	1001	1053	640	1039	1011	1398	1219	1052	1057	1012	749	1067.02	1025	1308	1054	880	1.226	0.294	0.0586344896579437	0.245932317339282	0.0117	0.0181	0.016	0.016	TRUE	NA	Diexf
gene26530_Olfr800	0	0	0	0	0	0	0	0	0	0	0	0	0	0	0	0	0	0	0	0	0	NA	NA	NA	NA	NA	NA	NA	NA	NA	NA	Olfr800
gene26531_Smt3h2-ps3	74	61	65	48	57	37	76	52	63	56	62	57	52	39	73	61	57.94	60	60	46	67	0.999	-0.002	0.993661215967267	0.997995723393852	0	0.1309	0.0851	0.0851	TRUE	NA	Smt3h2-ps3
gene26532_Olfr801	0	0	0	0	0	0	0	0	0	0	0	0	0	0	0	0	0	0	0	0	0	NA	NA	NA	NA	NA	NA	NA	NA	NA	NA	Olfr801
gene26533_Olfr802	0	0	0	0	0	0	0	0	0	0	0	0	0	0	0	0	0	0	0	0	0	NA	NA	NA	NA	NA	NA	NA	NA	NA	NA	Olfr802
gene26534_Olfr803	0	0	0	0	0	0	0	0	0	0	0	0	0	0	0	0	0	0	0	0	0	NA	NA	NA	NA	NA	NA	NA	NA	NA	NA	Olfr803
gene26535_Olfr804	0	0	0	0	0	0	0	0	0	0	0	0	0	0	0	0	0	0	0	0	0	NA	NA	NA	NA	NA	NA	NA	NA	NA	NA	Olfr804
gene26536_Olfr805	0	0	0	0	0	0	0	0	0	0	0	0	0	0	0	0	0	0	0	0	0	NA	NA	NA	NA	NA	NA	NA	NA	NA	NA	Olfr805
gene26537_Olfr806	0	0	0	0	0	0	0	0	0	0	0	0	0	0	0	0	0	0	0	0	0	NA	NA	NA	NA	NA	NA	NA	NA	NA	NA	Olfr806
gene26538_Olfr807	0	0	0	0	0	0	0	0	0	0	0	0	0	0	0	0	0	0	0	0	0	NA	NA	NA	NA	NA	NA	NA	NA	NA	NA	Olfr807
gene26539_Olfr808	0	0	0	0	0	0	0	0	0	0	0	0	0	0	0	0	0	0	0	0	0	NA	NA	NA	NA	NA	NA	NA	NA	NA	NA	Olfr808
gene2654_Irf6	234	154	102	148	110	83	72	64	199	142	98	175	101	88	69	75	118.33	170	136	94	72	0.876	-0.191	0.357178215798151	0.650442850218016	0.0528	0.07	0.0641	0.0641	TRUE	NA	Irf6
gene26540_Olfr809	0	0	0	0	0	0	0	0	0	0	0	0	0	0	0	0	0	0	0	0	0	NA	NA	NA	NA	NA	NA	NA	NA	NA	NA	Olfr809
gene26541_Olfr810	0	0	0	0	0	0	0	0	0	0	0	0	0	0	0	0	0	0	0	0	0	NA	NA	NA	NA	NA	NA	NA	NA	NA	NA	Olfr810
gene26542_Olfr811	2	0	0	0	0	0	0	0	2	0	0	0	0	0	0	0	0.21	1	0	0	0	0.988	-0.018	0.599847556940605	NA	0	32.5367	10	10	TRUE	NA	Olfr811
gene26543_Olfr812	2	0	0	0	0	0	0	0	2	0	0	0	0	0	0	0	0.21	1	0	0	0	0.988	-0.018	0.599847556940605	NA	0	32.5367	10	10	TRUE	NA	Olfr812
gene26544_Olfr813	0	0	0	0	0	0	0	0	0	0	0	0	0	0	0	0	0	0	0	0	0	NA	NA	NA	NA	NA	NA	NA	NA	NA	NA	Olfr813
gene26545_Olfr814	0	0	0	0	0	0	0	0	0	0	0	0	0	0	0	0	0	0	0	0	0	NA	NA	NA	NA	NA	NA	NA	NA	NA	NA	Olfr814
gene26546_Olfr815	0	0	0	0	0	0	0	0	0	0	0	0	0	0	0	0	0	0	0	0	0	NA	NA	NA	NA	NA	NA	NA	NA	NA	NA	Olfr815
gene26547_Olfr816	0	0	0	0	0	0	0	0	0	0	0	0	0	0	0	0	0	0	0	0	0	NA	NA	NA	NA	NA	NA	NA	NA	NA	NA	Olfr816
gene26548_Olfr1544-ps1	0	0	0	0	0	0	0	0	0	0	0	0	0	0	0	0	0	0	0	0	0	NA	NA	NA	NA	NA	NA	NA	NA	NA	NA	Olfr1544-ps1
gene26549_Olfr817-ps1	0	0	0	0	0	0	0	0	0	0	0	0	0	0	0	0	0	0	0	0	0	NA	NA	NA	NA	NA	NA	NA	NA	NA	NA	Olfr817-ps1
gene2655_A130010J15Rik	833	739	566	547	590	548	586	523	708	683	542	647	541	578	563	612	609.41	696	594	560	588	0.877	-0.189	0.227653516000764	0.520418679072834	0.0036	0.0229	0.0158	0.0158	TRUE	NA	A130010J15Rik
gene26550_Olfr818	0	0	0	0	0	0	0	0	0	0	0	0	0	0	0	0	0	0	0	0	0	NA	NA	NA	NA	NA	NA	NA	NA	NA	NA	Olfr818
gene26551_Olfr819	0	0	0	0	0	0	0	0	0	0	0	0	0	0	0	0	0	0	0	0	0	NA	NA	NA	NA	NA	NA	NA	NA	NA	NA	Olfr819
gene26552_Olfr247	0	0	0	0	0	0	0	0	0	0	0	0	0	0	0	0	0	0	0	0	0	NA	NA	NA	NA	NA	NA	NA	NA	NA	NA	Olfr247
gene26554_Olfr820	0	0	0	0	0	0	0	0	0	0	0	0	0	0	0	0	0	0	0	0	0	NA	NA	NA	NA	NA	NA	NA	NA	NA	NA	Olfr820
gene26555_Olfr821	0	0	0	0	0	0	0	0	0	0	0	0	0	0	0	0	0	0	0	0	0	NA	NA	NA	NA	NA	NA	NA	NA	NA	NA	Olfr821
gene26556_Olfr822	0	0	0	0	0	0	0	0	0	0	0	0	0	0	0	0	0	0	0	0	0	NA	NA	NA	NA	NA	NA	NA	NA	NA	NA	Olfr822
gene26557_Olfr1542-ps1	0	0	0	0	0	0	0	0	0	0	0	0	0	0	0	0	0	0	0	0	0	NA	NA	NA	NA	NA	NA	NA	NA	NA	NA	Olfr1542-ps1
gene26558_Olfr823	0	0	0	0	0	0	0	0	0	0	0	0	0	0	0	0	0	0	0	0	0	NA	NA	NA	NA	NA	NA	NA	NA	NA	NA	Olfr823
gene2656_Traf3ip3	74	48	41	18	36	12	43	9	63	44	39	21	33	13	41	11	33.17	54	30	23	26	0.86	-0.217	0.215545068318676	0.504458727736108	0.3031	0.22	0.2468	0.2468	TRUE	NA	Traf3ip3
gene26560_Olfr824	0	0	0	0	0	0	0	0	0	0	0	0	0	0	0	0	0	0	0	0	0	NA	NA	NA	NA	NA	NA	NA	NA	NA	NA	Olfr824
gene26561_Gm9560	0	0	0	0	0	0	0	0	0	0	0	0	0	0	0	0	0	0	0	0	0	NA	NA	NA	NA	NA	NA	NA	NA	NA	NA	Gm9560
gene26562_Olfr825	0	0	0	0	0	0	0	0	0	0	0	0	0	0	0	0	0	0	0	0	0	NA	NA	NA	NA	NA	NA	NA	NA	NA	NA	Olfr825
gene26563_Olfr826	0	0	0	0	0	0	0	0	0	0	0	0	0	0	0	0	0	0	0	0	0	NA	NA	NA	NA	NA	NA	NA	NA	NA	NA	Olfr826
gene26564_Olfr827	0	0	0	0	0	0	0	0	0	0	0	0	0	0	0	0	0	0	0	0	0	NA	NA	NA	NA	NA	NA	NA	NA	NA	NA	Olfr827
gene26565_Neurod4	0	0	0	0	0	0	0	0	0	0	0	0	0	0	0	0	0	0	0	0	0	NA	NA	NA	NA	NA	NA	NA	NA	NA	NA	Neurod4
gene26566_Tespa1	0	0	0	4	0	0	0	0	0	0	0	5	0	0	0	0	0.59	0	2	0	0	1.028	0.04	0.244158649460161	NA	10	11.6919	10	10	TRUE	NA	Tespa1
gene26567_Vmn2r84	0	0	0	0	0	0	0	0	0	0	0	0	0	0	0	0	0	0	0	0	0	NA	NA	NA	NA	NA	NA	NA	NA	NA	NA	Vmn2r84
gene26568_Gm9770	1566	1296	1023	895	1192	983	1135	965	1331	1199	979	1059	1093	1038	1091	1129	1114.84	1265	1019	1066	1110	0.828	-0.272	0.0513436463985498	0.22622794438799	0.0019	0.0178	0.0115	0.0115	TRUE	NA	Gm9770
gene26569_Vmn2r85	0	0	0	0	0	0	0	1	0	0	0	0	0	0	0	1	0.15	0	0	0	0	1	0	1	NA	0	47.2631	10	10	TRUE	NA	Vmn2r85
gene2657_Hsd11b1	80	82	8	7	40	3	66	9	68	76	8	8	37	3	63	11	34.2	72	8	20	37	0.722	-0.47	0.00258611576901978	0.0330370267630833	0.7355	0.2137	0.3742	0.3742	TRUE	NA	Hsd11b1
gene26570_Gm18754	0	0	0	0	0	0	0	0	0	0	0	0	0	0	0	0	0	0	0	0	0	NA	NA	NA	NA	NA	NA	NA	NA	NA	NA	Gm18754
gene26571_Vmn2r86	0	0	0	0	0	0	0	1	0	0	0	0	0	0	0	1	0.15	0	0	0	0	1	0	1	NA	0	47.2631	10	10	TRUE	NA	Vmn2r86
gene26572_Gm18755	1	5	2	4	0	0	0	4	1	5	2	5	0	0	0	5	2.1	3	4	0	2	1.006	0.009	0.886330086103247	NA	1.6826	3.3023	2.8747	2.8747	TRUE	NA	Gm18755
gene26573_Vmn2r87	0	0	0	0	0	0	0	0	0	0	0	0	0	0	0	0	0	0	0	0	0	NA	NA	NA	NA	NA	NA	NA	NA	NA	NA	Vmn2r87
gene26574_Gm35405	14	14	7	2	16	5	11	23	12	13	7	2	15	5	11	27	11.42	12	4	10	19	0.91	-0.137	0.326138236077401	0.623551839779463	0.2083	0.6169	0.4709	0.4709	TRUE	NA	Gm35405
gene26576_Pisd-ps1	17485	18374	13791	8793	13615	13460	15290	13398	14863	16993	13201	10407	12482	14207	14695	15679	14065.78	15928	11804	13344	15187	0.77	-0.377	0.0063781132012009	0.0607589037642855	0.0117	0.0121	0.012	0.012	TRUE	NA	Pisd-ps1
gene26577_Sfi1	3233	3166	2179	1510	2748	2669	2645	2149	2748	2928	2086	1787	2519	2817	2542	2515	2492.81	2838	1936	2668	2528	0.714	-0.486	0.000261398200754496	0.00654579418901585	0.0042	0.0144	0.0105	0.0105	TRUE	NA	Sfi1
gene2658_G0s2	6	17	2	0	4	8	5	2	5	16	2	0	4	8	5	2	5.25	10	1	6	4	0.885	-0.176	0.0909368006628479	NA	0	1.3283	0.9556	0.9556	TRUE	NA	G0s2
gene26581_Fau-ps2	2	1	0	0	2	3	1	2	2	1	0	0	2	3	1	2	1.37	2	0	2	2	0.979	-0.03	0.618284852648688	NA	0	5.0722	3.0758	3.0758	TRUE	NA	Fau-ps2
gene26582_Eif4enif1	6738	5812	5359	4138	6191	4336	5619	4062	5728	5375	5130	4897	5676	4577	5400	4753	5192.01	5552	5014	5126	5076	0.914	-0.129	0.338709224091062	0.635053466676259	0.0084	0.0129	0.0112	0.0112	TRUE	NA	Eif4enif1
