## Supplementary material for "Long-term severe hypoxia adaptation induces non-canonical EMT and a novel Wilms Tumor 1 (WT1) isoform": DEGs_0.1vs5.complete.txt (part 3 of 3)

Id	5.0-O2-n1	5.0-O2-n2	0.1-O2-n1	0.1-O2-n2	0.5-O2-n1	0.5-O2-n2	1.0-O2-n1	1.0-O2-n2	norm.5.0-O2-n1	norm.5.0-O2-n2	norm.0.1-O2-n1	norm.0.1-O2-n2	norm.0.5-O2-n1	norm.0.5-O2-n2	norm.1.0-O2-n1	norm.1.0-O2-n2	baseMean	5	0.1	0.5	1	FoldChange	log2FoldChange	pvalue	padj	dispGeneEst	dispFit	dispMAP	dispersion	betaConv	maxCooks	OGS
gene26583_Drg1	10350	9276	9348	7580	10301	8106	9936	7602	8798	8579	8948	8971	9444	8556	9549	8896	8967.61	8688	8960	9000	9222	1.028	0.04	0.731265153985051	0.890875111286536	0.0015	0.0124	0.0079	0.0079	TRUE	NA	Drg1
gene26584_Patz1	4505	3807	3864	2955	3939	3509	3754	2549	3829	3521	3699	3497	3611	3704	3608	2983	3556.5	3675	3598	3658	3296	0.981	-0.027	0.837054605589017	0.939426538352506	0.0049	0.0135	0.0104	0.0104	TRUE	NA	Patz1
gene26585_Gm11944	223	201	98	98	162	151	115	113	190	186	94	116	149	159	111	132	141.99	188	105	154	122	0.689	-0.537	0.00711552097612049	0.0653179320319783	0	0.0603	0.04	0.04	TRUE	NA	Gm11944
gene26586_Pik3ip1	1339	1011	736	479	1118	993	869	1082	1138	935	704	567	1025	1048	835	1266	939.89	1036	636	1036	1050	0.687	-0.541	0.00182951778736956	0.0257962008019108	0.0295	0.0189	0.0229	0.0229	TRUE	NA	Pik3ip1
gene26587_Limk2	3261	2656	2731	2598	3399	3246	2908	2499	2772	2456	2614	3075	3116	3426	2795	2924	2897.35	2614	2844	3271	2860	1.077	0.107	0.428592977794097	0.709555827496933	0.0058	0.014	0.0109	0.0109	TRUE	NA	Limk2
gene26588_Rnf185	4000	4029	3129	2956	3294	3280	3306	2712	3400	3726	2995	3498	3020	3462	3177	3174	3306.61	3563	3246	3241	3176	0.921	-0.119	0.37352181983182	0.663681980426648	0.0057	0.0137	0.0107	0.0107	TRUE	NA	Rnf185
gene26589_8430429K09Rik	469	349	374	355	453	353	402	353	399	323	358	420	415	373	386	413	385.87	361	389	394	400	1.059	0.083	0.634636416081001	0.841477292521459	0.0082	0.0295	0.0218	0.0218	TRUE	NA	8430429K09Rik
gene2659_Lamb3	5	2	7	17	33	3	4	0	4	2	7	20	30	3	4	0	8.77	3	14	16	2	1.102	0.14	0.212286086570284	0.50071845308667	0.9566	0.7994	0.8491	0.8491	TRUE	NA	Lamb3
gene26591_Pla2g3	116	129	28	14	69	16	28	115	99	119	27	17	63	17	27	135	62.86	109	22	40	81	0.687	-0.542	0.0028089924972538	0.0347176219134315	0.4468	0.1215	0.2229	0.2229	TRUE	NA	Pla2g3
gene26592_Inpp5j	16	13	0	4	23	13	11	15	14	12	0	5	21	14	11	18	11.66	13	2	18	14	0.882	-0.181	0.189494653776356	0.472628686708661	0.0353	0.6043	0.4796	0.4796	TRUE	NA	Inpp5j
gene26593_Selm	2616	2041	2067	2041	2417	2172	1944	1980	2224	1888	1979	2416	2216	2293	1868	2317	2149.9	2056	2198	2254	2092	1.058	0.081	0.587845971392086	0.816222314542956	0.0137	0.0148	0.0144	0.0144	TRUE	NA	Selm
gene26594_Smtn	2022	1853	2093	1797	2411	1661	1983	1730	1719	1714	2003	2127	2210	1753	1906	2025	1932.08	1716	2065	1982	1966	1.174	0.232	0.0993831294469592	0.332103729156525	0.0065	0.0152	0.0121	0.0121	TRUE	NA	Smtn
gene26599_Gm11949	0	0	0	1	0	0	0	0	0	0	0	1	0	0	0	0	0.15	0	0	0	0	1.008	0.012	0.732798216657291	NA	0	46.7329	10	10	TRUE	NA	Gm11949
gene266_Gm5698	0	1	3	0	1	0	0	2	0	1	3	0	1	0	0	2	0.88	0	2	0	1	1.012	0.017	0.687349696593409	NA	0	7.8508	6.8234	6.8234	TRUE	NA	Gm5698
gene2660_Camk1g	0	0	0	0	0	0	0	0	0	0	0	0	0	0	0	0	0	0	0	0	0	NA	NA	NA	NA	NA	NA	NA	NA	NA	NA	Camk1g
gene26601_Tug1	7827	7347	5417	4285	5804	5773	7393	4408	6653	6795	5185	5071	5321	6093	7105	5158	5922.84	6724	5128	5707	6132	0.793	-0.335	0.0206932861689732	0.128795217999711	0.0147	0.0128	0.0135	0.0135	TRUE	NA	Tug1
gene26602_Morc2a	8726	8324	8313	6061	7893	6637	8078	4716	7417	7698	7957	7173	7236	7005	7764	5519	7221.29	7558	7565	7120	6642	1.001	0.001	0.993161299267295	0.997995723393852	0.0159	0.0125	0.0137	0.0137	TRUE	NA	Morc2a
gene26603_Gm16518	0	0	0	0	0	0	0	0	0	0	0	0	0	0	0	0	0	0	0	0	0	NA	NA	NA	NA	NA	NA	NA	NA	NA	NA	Gm16518
gene26604_Osbp2	16	6	2	4	14	10	7	16	14	6	2	5	13	11	7	19	9.33	10	4	12	13	0.922	-0.118	0.370980552501085	0.661347464915972	0.184	0.7524	0.5394	0.5394	TRUE	NA	Osbp2
gene26605_Gm11952	3	11	8	0	5	8	7	9	3	10	8	0	5	8	7	11	6.33	6	4	6	9	0.973	-0.039	0.709763506666046	NA	0.628	1.1029	0.9584	0.9584	TRUE	NA	Gm11952
gene26606_4921536K21Rik	118	136	112	84	142	117	116	109	100	126	107	99	130	123	111	128	115.68	113	103	126	120	0.949	-0.075	0.712939160818454	0.882253716004797	0	0.0713	0.0467	0.0467	TRUE	NA	4921536K21Rik
gene26607_Dusp18	3173	2830	2042	1794	1916	2216	1986	2150	2697	2617	1955	2123	1757	2339	1909	2516	2239.07	2657	2039	2048	2212	0.802	-0.318	0.0416643813748275	0.198168512547926	0.0196	0.0147	0.0166	0.0166	TRUE	NA	Dusp18
gene26608_Slc35e4	2632	2248	3640	2906	3758	2835	2729	1539	2237	2079	3484	3439	3445	2992	2623	1801	2762.66	2158	3462	3218	2212	1.483	0.569	0.000235955977398707	0.00611661139349534	0.0197	0.0141	0.0162	0.0162	TRUE	NA	Slc35e4
gene26609_Tcn2	12413	9569	8216	6753	8461	8542	7626	8365	10552	8850	7864	7992	7757	9016	7329	9789	8643.66	9701	7928	8386	8559	0.842	-0.249	0.0894675290647631	0.312312985206475	0.0165	0.0124	0.014	0.014	TRUE	NA	Tcn2
gene26610_Gm11953	23	22	22	23	27	27	31	7	20	20	21	27	25	28	30	8	22.43	20	24	26	19	1.042	0.059	0.731652198291636	0.890975254471946	0.1148	0.3198	0.2525	0.2525	TRUE	NA	Gm11953
gene26611_Pes1	7445	6589	7571	5823	7375	6111	7593	4670	6329	6094	7247	6892	6762	6450	7297	5465	6566.86	6212	7070	6606	6381	1.12	0.163	0.240388382994217	0.532964053499741	0.011	0.0126	0.012	0.012	TRUE	NA	Pes1
gene26612_Gal3st1	25	22	4	2	8	12	17	13	21	20	4	2	7	13	16	15	12.42	20	3	10	16	0.79	-0.34	0.0249488091917401	0.145441531791261	0	0.5682	0.3579	0.3579	TRUE	NA	Gal3st1
gene26615_Sec14l4	0	0	0	0	0	0	0	0	0	0	0	0	0	0	0	0	0	0	0	0	0	NA	NA	NA	NA	NA	NA	NA	NA	NA	NA	Sec14l4
gene26616_Sec14l3	0	0	0	0	0	2	0	0	0	0	0	0	0	2	0	0	0.26	0	0	1	0	1	0	1	NA	10	26.2058	10	10	TRUE	NA	Sec14l3
gene26617_Mtfp1	1557	1467	1432	939	1011	1004	1327	730	1324	1357	1371	1111	927	1060	1275	854	1159.81	1340	1241	994	1064	0.941	-0.088	0.598273418260031	0.823028272206537	0.0256	0.0175	0.0205	0.0205	TRUE	NA	Mtfp1
gene26618_Sec14l2	1943	1892	1998	1327	1802	1473	1404	999	1652	1750	1912	1571	1652	1555	1349	1169	1576.21	1701	1742	1604	1259	1.021	0.03	0.834368094366895	0.938570790315639	0.007	0.016	0.0128	0.0128	TRUE	NA	Sec14l2
gene26619_Gm11957	12	14	7	0	0	8	14	0	10	13	7	0	0	8	13	0	6.47	12	4	4	6	0.947	-0.079	0.352572447377129	NA	4.2383	1.0801	1.6811	1.6811	TRUE	NA	Gm11957
gene26620_Rnf215	1279	1325	1298	1034	1419	1245	1065	968	1087	1225	1242	1224	1301	1314	1024	1133	1193.77	1156	1233	1308	1078	1.058	0.081	0.560042694070637	0.796433605942473	0.0023	0.0174	0.0114	0.0114	TRUE	NA	Rnf215
gene26621_Mir3060	2	11	10	11	26	6	14	17	2	10	10	13	24	6	13	20	12.25	6	12	15	16	1.061	0.086	0.530288579305324	0.778633946080722	0.371	0.5759	0.5047	0.5047	TRUE	NA	Mir3060
gene26622_Ccdc157	1160	954	897	686	1104	1005	795	960	986	882	859	812	1012	1061	764	1123	937.41	934	836	1036	944	0.914	-0.129	0.432907173491424	0.712320921198071	0.0194	0.019	0.0191	0.0191	TRUE	NA	Ccdc157
gene26623_Sf3a1	11632	10433	11654	8498	11172	7913	10360	6408	9888	9649	11155	10058	10243	8352	9957	7499	9599.94	9768	10606	9298	8728	1.073	0.102	0.484071415148387	0.74833449091996	0.0142	0.0123	0.0138	0.0138	TRUE	NA	Sf3a1
gene26624_Tbc1d10a	3530	2867	3473	2518	4103	2700	3340	2344	3001	2652	3324	2980	3762	2850	3210	2743	3065.14	2826	3152	3306	2976	1.097	0.134	0.369902060272147	0.660361186052051	0.0134	0.0138	0.0145	0.0145	TRUE	NA	Tbc1d10a
gene26625_Gatsl3	708	738	747	505	977	769	628	792	602	683	715	598	896	812	604	927	729.35	642	656	854	766	1.018	0.025	0.885933242772523	0.958840893833779	0.0267	0.0211	0.0235	0.0235	TRUE	NA	Gatsl3
gene26627_Osm	0	0	0	0	0	0	8	0	0	0	0	0	0	0	8	0	0.96	0	0	0	4	1	0	1	NA	10	7.2035	10	10	TRUE	NA	Osm
gene26628_Lif	49	24	94	334	243	213	82	48	42	22	90	395	223	225	79	56	141.46	32	242	224	68	1.959	0.97	1.50357196554052e-06	0.000105020325204212	0.2838	0.0604	0.1268	0.1268	TRUE	NA	Lif
gene26631_Hormad2	2	0	3	0	4	2	12	3	2	0	3	0	4	2	12	4	3.17	1	2	3	8	1.009	0.013	0.875636185523262	NA	0	2.1891	1.7012	1.7012	TRUE	NA	Hormad2
gene26632_Mtmr3	14093	12413	9477	7347	9899	9135	10219	9201	11980	11480	9071	8695	9076	9642	9821	10767	10066.53	11730	8883	9359	10294	0.776	-0.366	0.00182168268691099	0.0257097536926343	0.0018	0.0123	0.0079	0.0079	TRUE	NA	Mtmr3
gene26633_Gm11960	183	126	142	108	104	120	143	103	156	117	136	128	95	127	137	121	126.98	136	132	111	129	0.981	-0.028	0.891233009391452	0.96045335878467	0.0155	0.066	0.0484	0.0484	TRUE	NA	Gm11960
gene26634_Gm11961	0	2	0	0	0	0	0	0	0	2	0	0	0	0	0	0	0.23	1	0	0	0	0.988	-0.018	0.599847556940605	NA	0	29.906	10	10	TRUE	NA	Gm11961
gene26635_Ascc2	4620	4594	4155	3000	4366	3625	4132	3499	3927	4249	3977	3551	4003	3826	3971	4095	3949.79	4088	3764	3914	4033	0.928	-0.107	0.388301253701757	0.67624391257052	0.0022	0.0133	0.0089	0.0089	TRUE	NA	Ascc2
gene26636_Uqcr10	9929	10021	12873	9359	12605	10941	12407	9159	8440	9268	12322	11077	11557	11548	11924	10718	10856.64	8854	11700	11552	11321	1.286	0.363	0.00309476856622907	0.0370561693323	0.0037	0.0122	0.0088	0.0088	TRUE	NA	Uqcr10
gene26637_Zmat5	1114	1097	931	715	1107	979	1017	712	947	1015	891	846	1015	1033	977	833	944.71	981	868	1024	905	0.902	-0.149	0.304270906499821	0.602748840121167	0.0029	0.0189	0.0128	0.0128	TRUE	NA	Zmat5
gene26638_Cabp7	52	27	85	109	58	64	98	65	44	25	81	129	53	68	94	76	71.31	34	105	60	85	1.589	0.668	0.00118473108600358	0.0191502209749108	0.058	0.1085	0.092	0.092	TRUE	NA	Cabp7
gene2664_Mir205	0	0	0	0	0	0	0	0	0	0	0	0	0	0	0	0	0	0	0	0	0	NA	NA	NA	NA	NA	NA	NA	NA	NA	NA	Mir205
gene26640_Nf2	15319	13667	14178	11067	14414	13268	14259	11498	13022	12640	13571	13098	13215	14004	13704	13455	13338.64	12831	13334	13610	13580	1.036	0.051	0.649278111029325	0.848607383369855	6e-04	0.0121	0.0071	0.0071	TRUE	NA	Nf2
gene26641_Gm17793	0	0	0	0	0	0	0	0	0	0	0	0	0	0	0	0	0	0	0	0	0	NA	NA	NA	NA	NA	NA	NA	NA	NA	NA	Gm17793
gene26642_Nipsnap1	3959	3616	3165	2058	4279	2890	3722	3075	3365	3344	3029	2436	3923	3050	3577	3598	3290.47	3354	2732	3486	3588	0.839	-0.253	0.0831325865960984	0.299286039837364	0.0131	0.0137	0.0136	0.0136	TRUE	NA	Nipsnap1
gene26643_Mir6918	4	2	2	1	3	2	5	0	3	2	2	1	3	2	5	0	2.25	2	2	2	2	0.984	-0.023	0.759254333410341	NA	0	3.0811	1.9497	1.9497	TRUE	NA	Mir6918
gene26644_Thoc5	7922	7153	7834	5516	7187	6086	7624	4964	6734	6615	7499	6528	6589	6424	7327	5809	6690.68	6674	7014	6506	6568	1.045	0.063	0.642116161111766	0.846112849807947	0.009	0.0126	0.0112	0.0112	TRUE	NA	Thoc5
gene26645_AA413626	19	25	20	14	28	23	22	15	16	23	19	17	26	24	21	18	20.45	20	18	25	20	0.98	-0.029	0.868398153230107	0.952227987665521	0	0.3495	0.2156	0.2156	TRUE	NA	AA413626
gene26647_Nefh	0	0	0	0	0	0	0	0	0	0	0	0	0	0	0	0	0	0	0	0	0	NA	NA	NA	NA	NA	NA	NA	NA	NA	NA	Nefh
gene26649_Ap1b1	10038	8926	10192	7842	10354	9443	9420	7455	8533	8255	9756	9281	9493	9967	9053	8724	9132.72	8394	9518	9730	8888	1.122	0.166	0.145334675268261	0.409843784256496	7e-04	0.0123	0.0073	0.0073	TRUE	NA	Ap1b1
gene26650_Gas2l1	5678	3961	4676	5638	5662	4067	3667	2917	4827	3663	4476	6673	5191	4293	3524	3414	4507.48	4245	5574	4742	3469	1.246	0.317	0.0533942894304881	0.23227930182796	0.033	0.0131	0.0198	0.0198	TRUE	NA	Gas2l1
gene26651_Rasl10a	0	2	0	0	0	0	0	0	0	2	0	0	0	0	0	0	0.23	1	0	0	0	0.988	-0.018	0.599847556940605	NA	0	29.906	10	10	TRUE	NA	Rasl10a
gene26652_Ewsr1	17954	17499	16572	11121	15495	14053	15753	11165	15262	16184	15862	13162	14206	14833	15140	13066	14714.27	15723	14512	14520	14103	0.931	-0.103	0.432034475243725	0.711894290956977	0.0061	0.0121	0.0103	0.0103	TRUE	NA	Ewsr1
gene26654_Rhbdd3	1261	1153	1317	885	1375	1306	1267	886	1072	1066	1261	1047	1261	1378	1218	1037	1167.48	1069	1154	1320	1128	1.068	0.094	0.524583177646389	0.774629186762364	0.0068	0.0175	0.0138	0.0138	TRUE	NA	Rhbdd3
gene26656_Emid1	175	130	377	449	355	276	154	141	149	120	361	531	325	291	148	165	261.38	134	446	308	156	2.281	1.19	6.27042544166194e-10	1.29591655668978e-07	0.0249	0.038	0.0334	0.0334	TRUE	NA	Emid1
gene26659_Gm18478	0	0	0	0	0	0	0	0	0	0	0	0	0	0	0	0	0	0	0	0	0	NA	NA	NA	NA	NA	NA	NA	NA	NA	NA	Gm18478
gene26660_Kremen1	3641	2981	3031	2616	3773	3789	3177	3398	3095	2757	2901	3096	3459	3999	3053	3976	3292.18	2926	2998	3729	3514	1.021	0.03	0.835620035003777	0.939100287974532	0.0128	0.0137	0.0135	0.0135	TRUE	NA	Kremen1
gene26663_Znrf3	1022	1062	1014	823	1033	940	909	904	869	982	971	974	947	992	874	1058	958.29	926	972	970	966	1.043	0.061	0.684336329837854	0.865575302503664	0.0056	0.0188	0.0138	0.0138	TRUE	NA	Znrf3
gene26664_Gm11962	0	0	0	0	0	0	0	0	0	0	0	0	0	0	0	0	0	0	0	0	0	NA	NA	NA	NA	NA	NA	NA	NA	NA	NA	Gm11962
gene26666_Xbp1	11756	11756	8061	6360	7834	6551	7862	7298	9993	10872	7716	7527	7182	6915	7556	8540	8287.72	10432	7622	7048	8048	0.752	-0.411	0.000690157564835459	0.0132541164876522	0.0028	0.0124	0.0085	0.0085	TRUE	NA	Xbp1
gene26667_Ccdc117	6209	4960	5008	3937	4192	3540	4723	3488	5278	4587	4794	4659	3843	3736	4539	4082	4439.86	4932	4726	3790	4310	0.962	-0.055	0.662121027634919	0.855152245609884	0.0036	0.0131	0.0094	0.0094	TRUE	NA	Ccdc117
gene26668_Gm3186	0	0	0	0	0	0	0	4	0	0	0	0	0	0	0	5	0.59	0	0	0	2	1	0	1	NA	10	11.8245	10	10	TRUE	NA	Gm3186
gene2667_4930503O07Rik	4	0	0	0	0	0	0	0	3	0	0	0	0	0	0	0	0.43	2	0	0	0	0.976	-0.035	0.309342718213675	NA	10	16.2741	10	10	TRUE	NA	4930503O07Rik
gene26670_Ankrd36	0	0	6	0	0	0	0	0	0	0	6	0	0	0	0	0	0.72	0	3	0	0	1.03	0.042	0.231699803020177	NA	10	9.6397	10	10	TRUE	NA	Ankrd36
gene26672_Mrps24	4433	4271	5373	3573	4720	4164	4645	3702	3768	3950	5143	4229	4327	4395	4464	4332	4326.09	3859	4686	4361	4398	1.189	0.25	0.0534863477855515	0.232416050990961	0.0047	0.0132	0.0099	0.0099	TRUE	NA	Mrps24
gene26673_Urgcp	4352	3763	3884	3498	4322	2820	3412	2837	3699	3480	3718	4140	3962	2976	3279	3320	3571.91	3590	3929	3469	3300	1.081	0.112	0.431506105395147	0.711665543320693	0.0112	0.0135	0.0129	0.0129	TRUE	NA	Urgcp
gene26674_Ube2d-ps	828	759	1112	762	876	832	883	702	704	702	1064	902	803	878	849	822	840.43	703	983	840	836	1.33	0.412	0.00559017428911159	0.05538291752067	0.0035	0.0198	0.0135	0.0135	TRUE	NA	Ube2d-ps
gene26675_Dbnl	15151	12207	16235	13206	14795	11759	14088	8880	12879	11290	15540	15629	13564	12411	13540	10392	13155.63	12084	15584	12988	11966	1.249	0.321	0.0203716092384599	0.127527711459527	0.0116	0.0121	0.012	0.012	TRUE	NA	Dbnl
gene26676_Pgam2	0	6	2	0	0	3	0	0	0	6	2	0	0	3	0	0	1.33	3	1	2	0	0.984	-0.023	0.609584691054133	NA	10	5.2135	6.2511	6.2511	TRUE	NA	Pgam2
gene26677_Polm	607	482	490	397	644	369	416	367	516	446	469	470	590	389	400	429	463.73	481	470	490	414	0.982	-0.027	0.882330022700975	0.957798495606198	0.0227	0.0265	0.0252	0.0252	TRUE	NA	Polm
gene26678_Aebp1	28255	25904	32359	32113	26465	30394	24662	18819	24018	23957	30974	38006	24264	32081	23702	22023	27377.95	23988	34490	28172	22862	1.368	0.452	0.00155818665092947	0.0233217877009652	0.0154	0.0118	0.0132	0.0132	TRUE	NA	Aebp1
gene26679_Pold2	2529	2673	2872	1731	3040	1882	2835	2446	2150	2472	2749	2049	2787	1986	2725	2862	2472.52	2311	2399	2386	2794	1.031	0.044	0.784831641566121	0.917461256493728	0.0271	0.0144	0.0187	0.0187	TRUE	NA	Pold2
gene26680_Myl7	0	0	0	0	0	0	0	0	0	0	0	0	0	0	0	0	0	0	0	0	0	NA	NA	NA	NA	NA	NA	NA	NA	NA	NA	Myl7
gene26681_Gck	0	0	0	2	0	0	0	0	0	0	0	2	0	0	0	0	0.3	0	1	0	0	1.015	0.022	0.528641726090779	NA	10	23.3723	10	10	TRUE	NA	Gck
gene26683_Ykt6	10566	9307	11099	9680	10816	9065	10134	7331	8982	8608	10624	11456	9916	9568	9739	8579	9684.01	8795	11040	9742	9159	1.229	0.297	0.0138022733048846	0.0994911119688454	0.0029	0.0123	0.0084	0.0084	TRUE	NA	Ykt6
gene26684_Camk2b	36	25	54	55	98	22	55	22	31	23	52	65	90	23	53	26	45.27	27	58	56	40	1.225	0.292	0.116184585124901	0.361516446698339	0.2509	0.1643	0.1934	0.1934	TRUE	NA	Camk2b
gene26687_Nudcd3	4047	3656	3964	3190	3956	3171	3586	2572	3440	3381	3794	3775	3627	3347	3446	3010	3477.65	3410	3784	3487	3228	1.098	0.135	0.284215743706349	0.579376155289512	0.0026	0.0136	0.0092	0.0092	TRUE	NA	Nudcd3
gene26688_Rps15a-ps6	997	1051	1190	879	978	960	1112	840	847	972	1139	1040	897	1013	1069	983	995.06	910	1090	955	1026	1.167	0.223	0.131386551722836	0.388120600657597	0.0051	0.0185	0.0134	0.0134	TRUE	NA	Rps15a-ps6
gene26689_Npc1l1	8	10	4	2	22	10	10	2	7	9	4	2	20	11	10	2	8.12	8	3	16	6	0.936	-0.095	0.450761104531527	NA	0	0.8633	0.5973	0.5973	TRUE	NA	Npc1l1
gene2669_Plxna2	13	9	1	2	0	1	0	4	11	8	1	2	0	1	0	5	3.55	10	2	0	2	0.909	-0.138	0.099937918573155	NA	0	1.9562	1.5846	1.5846	TRUE	NA	Plxna2
gene26691_Ddx56	7235	6661	7777	5925	7611	6616	7345	5037	6150	6160	7444	7012	6978	6983	7059	5894	6710.17	6155	7228	6980	6476	1.155	0.208	0.0973865195629693	0.328181912139048	0.0042	0.0126	0.0093	0.0093	TRUE	NA	Ddx56
gene26692_Tmed4	6479	5806	6096	5183	6065	6162	5508	4673	5507	5370	5835	6134	5561	6504	5294	5469	5709.09	5438	5984	6032	5382	1.09	0.124	0.316763402863034	0.614546884556325	0.0032	0.0128	0.009	0.009	TRUE	NA	Tmed4
gene26694_Ogdh	24615	23767	23807	18223	20928	16428	20189	14783	20924	21981	22788	21567	19187	17340	19403	17300	20061.11	21452	22178	18264	18352	1.031	0.044	0.718054451395703	0.884566629232218	0.0035	0.0119	0.0085	0.0085	TRUE	NA	Ogdh
gene26695_LOC106345156	0	0	0	0	2	0	0	0	0	0	0	0	2	0	0	0	0.23	0	0	1	0	1	0	1	NA	0	30.1677	10	10	TRUE	NA	LOC106345156
gene26696_Zmiz2	5585	4571	3948	3807	4286	4334	4367	3503	4747	4227	3779	4506	3929	4574	4197	4099	4257.48	4487	4142	4252	4148	0.932	-0.102	0.454361664647096	0.727856703602754	0.0082	0.0132	0.0113	0.0113	TRUE	NA	Zmiz2
gene26697_Mir7651	3	10	3	3	3	3	2	2	3	9	3	4	3	3	2	2	3.55	6	4	3	2	0.959	-0.061	0.527240469680232	NA	0	1.9586	1.1152	1.1152	TRUE	NA	Mir7651
gene26698_Ppia	2777	2546	2875	2030	2639	2147	2635	2216	2361	2355	2752	2403	2419	2266	2532	2593	2460.12	2358	2578	2342	2562	1.083	0.115	0.370601006107051	0.660983257966317	0.0025	0.0144	0.0096	0.0096	TRUE	NA	Ppia
gene26699_H2afv	3215	2905	3012	2359	3465	2466	3140	3129	2733	2687	2883	2792	3177	2603	3018	3662	2944.19	2710	2838	2890	3340	1.041	0.058	0.68120869320253	0.86411232007179	0.0091	0.0139	0.0122	0.0122	TRUE	NA	H2afv
gene26703_Purb	13891	12603	10966	8239	10462	11550	15044	8990	11808	11656	10496	9751	9592	12191	14458	10520	11309.08	11732	10124	10892	12489	0.883	-0.18	0.230814552277242	0.52387051064728	0.0197	0.0122	0.015	0.015	TRUE	NA	Purb
gene26704_Myo1g	99	17	15	4	6	15	47	8	84	16	14	5	6	16	45	9	24.35	50	10	11	27	0.782	-0.355	0.0163486730927045	0.111263382897552	0.6911	0.2954	0.4329	0.4329	TRUE	NA	Myo1g
gene26705_Snhg15	1619	1460	2178	1305	1888	1870	1768	795	1376	1350	2085	1544	1731	1974	1699	930	1586.24	1363	1814	1852	1314	1.237	0.306	0.0920623399201806	0.31754561554087	0.0541	0.0159	0.0283	0.0283	TRUE	NA	Snhg15
gene26706_Ccm2	4379	3569	4620	3472	4980	3059	3782	3288	3722	3301	4422	4109	4566	3229	3635	3848	3853.93	3512	4266	3898	3742	1.179	0.238	0.113139173031737	0.356576290689329	0.0157	0.0134	0.0148	0.0148	TRUE	NA	Ccm2
gene26707_Nacad	27	6	15	6	11	7	34	0	23	6	14	7	10	7	33	0	12.51	14	10	8	16	0.976	-0.035	0.76499563394858	0.908564050175724	1.3817	0.5639	0.8033	0.8033	TRUE	NA	Nacad
gene26708_Tbrg4	4093	3626	4546	4004	4319	3409	3916	2249	3479	3353	4351	4739	3960	3598	3764	2632	3734.52	3416	4545	3779	3198	1.273	0.349	0.0203336963044838	0.127503938547692	0.0173	0.0134	0.0149	0.0149	TRUE	NA	Tbrg4
gene26709_Snora5c	75	64	89	62	90	62	52	40	64	59	85	73	83	65	50	47	65.78	62	79	74	48	1.134	0.181	0.383740151167388	0.672263027415495	0	0.1167	0.0746	0.0746	TRUE	NA	Snora5c
gene26710_Wap	0	0	0	0	0	0	0	0	0	0	0	0	0	0	0	0	0	0	0	0	0	NA	NA	NA	NA	NA	NA	NA	NA	NA	NA	Wap
gene26711_Gm11978	0	0	0	0	0	0	0	0	0	0	0	0	0	0	0	0	0	0	0	0	0	NA	NA	NA	NA	NA	NA	NA	NA	NA	NA	Gm11978
gene26712_Ramp3	31	41	17	28	30	13	9	36	26	38	16	33	28	14	9	42	25.71	32	24	21	26	0.945	-0.082	0.62227360388137	0.835297539253845	0.3325	0.2804	0.2984	0.2984	TRUE	NA	Ramp3
gene26713_Gm11980	0	0	0	2	0	0	0	0	0	0	0	2	0	0	0	0	0.3	0	1	0	0	1.015	0.022	0.528641726090779	NA	10	23.3723	10	10	TRUE	NA	Gm11980
gene26715_Gm11981	0	0	0	0	0	0	0	0	0	0	0	0	0	0	0	0	0	0	0	0	0	NA	NA	NA	NA	NA	NA	NA	NA	NA	NA	Gm11981
gene26716_Gm11977	324	306	322	295	315	296	301	260	275	283	308	349	289	312	289	304	301.32	279	328	300	296	1.133	0.18	0.304776943905395	0.60311986478603	0	0.0345	0.0218	0.0218	TRUE	NA	Gm11977
gene26717_LOC100418324	0	0	0	2	4	0	0	0	0	0	0	2	4	0	0	0	0.75	0	1	2	0	1.012	0.017	0.640059312852927	NA	10	9.1751	10	10	TRUE	NA	LOC100418324
gene26718_Adcy1	28	22	72	69	43	11	14	5	24	20	69	82	39	12	13	6	33.13	22	76	26	10	1.456	0.542	0.00291920712900159	0.0357194468412385	0.1797	0.2202	0.2081	0.2081	TRUE	NA	Adcy1
gene26719_Gm11985	0	0	0	0	0	0	0	0	0	0	0	0	0	0	0	0	0	0	0	0	0	NA	NA	NA	NA	NA	NA	NA	NA	NA	NA	Gm11985
gene2672_Mir3962	0	0	0	0	0	0	0	0	0	0	0	0	0	0	0	0	0	0	0	0	0	NA	NA	NA	NA	NA	NA	NA	NA	NA	NA	Mir3962
gene26720_Igfbp1	0	0	0	0	0	0	0	0	0	0	0	0	0	0	0	0	0	0	0	0	0	NA	NA	NA	NA	NA	NA	NA	NA	NA	NA	Igfbp1
gene26721_Igfbp3	0	0	0	0	0	0	0	0	0	0	0	0	0	0	0	0	0	0	0	0	0	NA	NA	NA	NA	NA	NA	NA	NA	NA	NA	Igfbp3
gene26725_Trnad-guc	0	0	0	0	0	0	0	0	0	0	0	0	0	0	0	0	0	0	0	0	0	NA	NA	NA	NA	NA	NA	NA	NA	NA	NA	Trnad-guc
gene26726_Tns3	5099	4710	6374	6300	6734	4508	5116	3565	4334	4356	6101	7456	6174	4758	4917	4172	5283.54	4345	6778	5466	4544	1.461	0.547	0.000208648418619682	0.00555992519352238	0.0164	0.0129	0.0142	0.0142	TRUE	NA	Tns3
gene26728_Gm11990	0	0	0	0	0	0	0	0	0	0	0	0	0	0	0	0	0	0	0	0	0	NA	NA	NA	NA	NA	NA	NA	NA	NA	NA	Gm11990
gene26733_Hus1	2471	2545	2606	1950	2386	2019	2732	1697	2100	2354	2494	2308	2188	2131	2626	1986	2273.32	2227	2401	2160	2306	1.067	0.093	0.522870172764432	0.773386499656567	0.0117	0.0146	0.0135	0.0135	TRUE	NA	Hus1
gene26734_Sun3	0	0	0	0	0	0	0	0	0	0	0	0	0	0	0	0	0	0	0	0	0	NA	NA	NA	NA	NA	NA	NA	NA	NA	NA	Sun3
gene26735_Gm11992	0	0	4	0	0	0	0	0	0	0	4	0	0	0	0	0	0.48	0	2	0	0	1.027	0.039	0.257234766486136	NA	10	14.4538	10	10	TRUE	NA	Gm11992
gene26736_Upp1	30	26	77	83	146	75	34	52	26	24	74	98	134	79	33	61	66	25	86	106	47	1.573	0.653	0.00136979468679289	0.0212395605751741	0.0769	0.1163	0.103	0.103	TRUE	NA	Upp1
gene26737_Gm11993	1364	1177	1438	1177	1347	1136	1401	995	1159	1089	1376	1393	1235	1199	1346	1164	1245.28	1124	1384	1217	1255	1.199	0.262	0.0583704008588563	0.245302016088458	0.0024	0.0171	0.0113	0.0113	TRUE	NA	Gm11993
gene26738_Abca13	1389	1590	887	323	973	719	911	634	1181	1471	849	382	892	759	876	742	893.87	1326	616	826	809	0.595	-0.749	0.000116205406752132	0.00351340876086056	0.0821	0.0193	0.0386	0.0386	TRUE	NA	Abca13
gene26739_Eif3s6-ps1	1635	1576	1526	1186	1484	1462	1753	1364	1390	1458	1461	1404	1361	1543	1685	1596	1487.04	1424	1432	1452	1640	1.005	0.008	0.953713149403082	0.983448866419942	0.0022	0.0162	0.0106	0.0106	TRUE	NA	Eif3s6-ps1
gene2674_Cd34	32	22	39	28	20	12	14	8	27	20	37	33	18	13	13	9	21.48	24	35	16	11	1.12	0.164	0.357656080268201	0.650742557043699	0	0.3334	0.2148	0.2148	TRUE	NA	Cd34
gene26740_Gm11996	0	0	0	0	0	0	0	0	0	0	0	0	0	0	0	0	0	0	0	0	0	NA	NA	NA	NA	NA	NA	NA	NA	NA	NA	Gm11996
gene26741_Gm20551	0	0	0	0	0	0	0	0	0	0	0	0	0	0	0	0	0	0	0	0	0	NA	NA	NA	NA	NA	NA	NA	NA	NA	NA	Gm20551
gene26744_Vwc2	0	0	0	0	0	0	0	0	0	0	0	0	0	0	0	0	0	0	0	0	0	NA	NA	NA	NA	NA	NA	NA	NA	NA	NA	Vwc2
gene26746_Zpbp	0	0	0	0	0	0	0	0	0	0	0	0	0	0	0	0	0	0	0	0	0	NA	NA	NA	NA	NA	NA	NA	NA	NA	NA	Zpbp
gene26747_Gm12598	0	0	0	0	0	0	0	0	0	0	0	0	0	0	0	0	0	0	0	0	0	NA	NA	NA	NA	NA	NA	NA	NA	NA	NA	Gm12598
gene26748_Gm12599	162	120	148	112	164	122	110	106	138	111	142	133	150	129	106	124	128.97	124	138	140	115	1.062	0.087	0.666734772721806	0.857625260330686	0	0.0652	0.044	0.044	TRUE	NA	Gm12599
gene26749_4930415F15Rik	0	0	0	0	0	0	0	0	0	0	0	0	0	0	0	0	0	0	0	0	0	NA	NA	NA	NA	NA	NA	NA	NA	NA	NA	4930415F15Rik
gene2675_Gm16897	4	2	4	12	2	6	4	4	3	2	4	14	2	6	4	5	5	2	9	4	4	1.091	0.126	0.23288378485221	NA	0	1.3949	0.9141	0.9141	TRUE	NA	Gm16897
gene26752_4930512M02Rik	0	0	0	0	0	0	0	0	0	0	0	0	0	0	0	0	0	0	0	0	0	NA	NA	NA	NA	NA	NA	NA	NA	NA	NA	4930512M02Rik
gene26754_Ikzf1	0	0	0	0	0	0	0	0	0	0	0	0	0	0	0	0	0	0	0	0	0	NA	NA	NA	NA	NA	NA	NA	NA	NA	NA	Ikzf1
gene26755_Fignl1	2489	2478	2196	1838	2641	1679	2581	2225	2116	2292	2102	2175	2421	1772	2481	2604	2245.32	2204	2138	2096	2542	0.975	-0.037	0.803078786350436	0.924714579723512	0.0123	0.0147	0.014	0.014	TRUE	NA	Fignl1
gene26756_Ddc	0	4	3	4	2	13	8	0	0	4	3	5	2	14	8	0	4.32	2	4	8	4	1.02	0.028	0.731361770494634	NA	1.8927	1.6121	1.6928	1.6928	TRUE	NA	Ddc
gene26757_1700042O10Rik	5	4	6	7	10	2	6	0	4	4	6	8	9	2	6	0	4.88	4	7	6	3	1.037	0.052	0.595664495295409	NA	0.4432	1.4286	1.1166	1.1166	TRUE	NA	1700042O10Rik
gene26758_Grb10	3	2	0	2	6	2	6	0	3	2	0	2	6	2	6	0	2.52	2	1	4	3	0.987	-0.018	0.798082737974775	NA	0.9144	2.7564	2.1866	2.1866	TRUE	NA	Grb10
gene26761_Cobl	0	2	0	0	2	0	0	0	0	2	0	0	2	0	0	0	0.46	1	0	1	0	0.988	-0.018	0.604713682055008	NA	0	15.0239	10	10	TRUE	NA	Cobl
gene26766_Gm12003	0	0	1	1	2	0	0	1	0	0	1	1	2	0	0	1	0.64	0	1	1	0	1.014	0.02	0.596296628123162	NA	0	10.7599	8.5923	8.5923	TRUE	NA	Gm12003
gene26767_Gm12004	0	0	0	0	0	0	0	0	0	0	0	0	0	0	0	0	0	0	0	0	0	NA	NA	NA	NA	NA	NA	NA	NA	NA	NA	Gm12004
gene26769_4930554G24Rik	0	0	0	0	0	0	0	0	0	0	0	0	0	0	0	0	0	0	0	0	0	NA	NA	NA	NA	NA	NA	NA	NA	NA	NA	4930554G24Rik
gene26770_1700046C09Rik	0	0	0	0	0	0	0	0	0	0	0	0	0	0	0	0	0	0	0	0	0	NA	NA	NA	NA	NA	NA	NA	NA	NA	NA	1700046C09Rik
gene26771_Pom121l12	0	0	0	0	0	0	0	0	0	0	0	0	0	0	0	0	0	0	0	0	0	NA	NA	NA	NA	NA	NA	NA	NA	NA	NA	Pom121l12
gene26772_Gm12007	0	0	0	0	0	0	0	0	0	0	0	0	0	0	0	0	0	0	0	0	0	NA	NA	NA	NA	NA	NA	NA	NA	NA	NA	Gm12007
gene26774_Gm12009	1547	1282	1540	1140	1515	1504	1533	1234	1315	1186	1474	1349	1389	1587	1473	1444	1402.22	1250	1412	1488	1458	1.112	0.153	0.27381950031754	0.568789040519169	0.0039	0.0165	0.0116	0.0116	TRUE	NA	Gm12009
gene26775_Gm12010	0	0	0	0	0	0	0	0	0	0	0	0	0	0	0	0	0	0	0	0	0	NA	NA	NA	NA	NA	NA	NA	NA	NA	NA	Gm12010
gene26777_Vstm2a	0	0	0	0	0	0	0	0	0	0	0	0	0	0	0	0	0	0	0	0	0	NA	NA	NA	NA	NA	NA	NA	NA	NA	NA	Vstm2a
gene26779_Sec61g	179	178	203	179	360	173	234	189	152	165	194	212	330	183	225	221	210.21	158	203	256	223	1.166	0.222	0.268899677809906	0.564338637198652	0.041	0.0445	0.0433	0.0433	TRUE	NA	Sec61g
gene2678_A330023F24Rik	163	172	124	133	116	107	92	87	139	159	119	157	106	113	88	102	122.91	149	138	110	95	0.952	-0.071	0.7277455038172	0.889526930673824	0	0.0678	0.0467	0.0467	TRUE	NA	A330023F24Rik
gene26780_Akt2-ps	2835	2639	3220	2579	2946	2520	2918	2057	2410	2441	3082	3052	2701	2660	2804	2407	2694.66	2426	3067	2680	2606	1.234	0.303	0.0176682231919004	0.116656666650416	0.0022	0.0142	0.0094	0.0094	TRUE	NA	Akt2-ps
gene26781_LOC105274305	1597	1337	1129	899	1286	1137	1289	987	1358	1237	1081	1064	1179	1200	1239	1155	1188.95	1298	1072	1190	1197	0.846	-0.241	0.0784359990757714	0.289827067856028	0.0011	0.0174	0.0108	0.0108	TRUE	NA	LOC105274305
gene26784_Egfr	0	0	0	0	0	0	0	0	0	0	0	0	0	0	0	0	0	0	0	0	0	NA	NA	NA	NA	NA	NA	NA	NA	NA	NA	Egfr
gene26786_Eldr	293	268	197	112	279	112	242	175	249	248	189	133	256	118	233	205	203.68	248	161	187	219	0.78	-0.358	0.0810728336010406	0.295022607947242	0.0814	0.0455	0.0569	0.0569	TRUE	NA	Eldr
gene26787_Fbxo48	168	200	175	140	221	148	220	187	143	185	168	166	203	156	211	219	181.26	164	167	180	215	1.012	0.017	0.931141390556178	0.974751952790686	0.0115	0.0497	0.0363	0.0363	TRUE	NA	Fbxo48
gene26788_Plek	0	0	0	0	0	0	0	0	0	0	0	0	0	0	0	0	0	0	0	0	0	NA	NA	NA	NA	NA	NA	NA	NA	NA	NA	Plek
gene26789_Gm12014	0	0	0	0	0	0	0	0	0	0	0	0	0	0	0	0	0	0	0	0	0	NA	NA	NA	NA	NA	NA	NA	NA	NA	NA	Gm12014
gene2679_Mir29b-2	3	0	0	4	1	0	0	0	3	0	0	5	1	0	0	0	1.03	2	2	0	0	1.01	0.014	0.728256734216918	NA	10	6.7541	7.5179	7.5179	TRUE	NA	Mir29b-2
gene26790_Cnrip1	0	0	0	0	0	0	0	0	0	0	0	0	0	0	0	0	0	0	0	0	0	NA	NA	NA	NA	NA	NA	NA	NA	NA	NA	Cnrip1
gene26792_Ppp3r1	3236	2971	2453	2135	2435	2398	2872	2340	2751	2748	2348	2527	2232	2531	2760	2738	2579.41	2750	2438	2382	2749	0.898	-0.156	0.221838706720283	0.51303635905825	0.0019	0.0143	0.0094	0.0094	TRUE	NA	Ppp3r1
gene26793_Pno1	4440	3838	5489	4500	5073	4925	5607	3493	3774	3550	5254	5326	4651	5198	5389	4088	4653.65	3662	5290	4924	4738	1.376	0.46	0.00107232374088558	0.017817343919318	0.011	0.0131	0.0124	0.0124	TRUE	NA	Pno1
gene26794_Wdr92	1749	1586	1548	1330	1660	1341	1580	1144	1487	1467	1482	1574	1522	1415	1518	1339	1475.49	1477	1528	1468	1428	1.03	0.043	0.751649047996693	0.90171896653893	0.0024	0.0163	0.0108	0.0108	TRUE	NA	Wdr92
gene26795_C1d	2133	1923	2199	1796	2155	1955	2429	1716	1813	1778	2105	2126	1976	2063	2334	2008	2025.48	1796	2116	2020	2171	1.156	0.209	0.110788565324841	0.351733774103731	0.0026	0.015	0.01	0.01	TRUE	NA	C1d
gene26796_Gm12015	0	0	0	0	0	0	0	0	0	0	0	0	0	0	0	0	0	0	0	0	0	NA	NA	NA	NA	NA	NA	NA	NA	NA	NA	Gm12015
gene26798_Gm18816	0	0	0	0	2	0	0	0	0	0	0	0	2	0	0	0	0.23	0	0	1	0	1	0	1	NA	0	30.1677	10	10	TRUE	NA	Gm18816
gene26799_Etaa1	904	805	575	554	681	562	738	631	768	745	550	656	624	593	709	738	673.03	756	603	608	724	0.826	-0.275	0.0728101194110417	0.277289144713923	0.0025	0.0219	0.0147	0.0147	TRUE	NA	Etaa1
gene268_Gm5699	4	2	0	0	0	2	0	0	3	2	0	0	0	2	0	0	0.92	2	0	1	0	0.974	-0.039	0.335587950147843	NA	0	7.5237	7.7041	7.7041	TRUE	NA	Gm5699
gene2680_Mir29c	15	6	7	4	6	6	6	8	13	6	7	5	6	6	6	9	7.09	10	6	6	8	0.952	-0.07	0.574521843649287	NA	0	0.9869	0.6018	0.6018	TRUE	NA	Mir29c
gene26800_Etaa1os	22	30	23	11	21	29	12	24	19	28	22	13	19	31	12	28	21.37	24	18	25	20	0.945	-0.082	0.629350042683193	0.83929000812267	0.1155	0.335	0.2577	0.2577	TRUE	NA	Etaa1os
gene26801_Gm12017	9	7	21	2	11	12	23	18	8	6	20	2	10	13	22	21	12.81	7	11	12	22	1.051	0.072	0.611217153884765	0.829834750569709	0.2689	0.551	0.4585	0.4585	TRUE	NA	Gm12017
gene26803_Gm12018	0	0	0	0	0	0	0	0	0	0	0	0	0	0	0	0	0	0	0	0	0	NA	NA	NA	NA	NA	NA	NA	NA	NA	NA	Gm12018
gene26804_Gm12019	0	0	0	0	0	0	0	0	0	0	0	0	0	0	0	0	0	0	0	0	0	NA	NA	NA	NA	NA	NA	NA	NA	NA	NA	Gm12019
gene26805_Gm12020	0	0	0	0	0	0	0	0	0	0	0	0	0	0	0	0	0	0	0	0	0	NA	NA	NA	NA	NA	NA	NA	NA	NA	NA	Gm12020
gene26807_Gm12021	0	0	0	0	0	0	0	1	0	0	0	0	0	0	0	1	0.15	0	0	0	0	1	0	1	NA	0	47.2631	10	10	TRUE	NA	Gm12021
gene26808_Gm12024	0	0	0	0	0	0	0	0	0	0	0	0	0	0	0	0	0	0	0	0	0	NA	NA	NA	NA	NA	NA	NA	NA	NA	NA	Gm12024
gene2681_Cd46	175	171	86	97	56	102	112	110	149	158	82	115	51	108	108	129	112.42	154	98	80	118	0.792	-0.336	0.105364240774776	0.342888330580035	0.0685	0.0731	0.0717	0.0717	TRUE	NA	Cd46
gene26812_Meis1	1054	801	667	375	675	595	698	593	896	741	638	444	619	628	671	694	666.33	818	541	624	682	0.723	-0.468	0.00587841014280989	0.0575519622482627	0.0178	0.022	0.0209	0.0209	TRUE	NA	Meis1
gene26814_4933406G16Rik	0	0	0	0	0	0	0	0	0	0	0	0	0	0	0	0	0	0	0	0	0	NA	NA	NA	NA	NA	NA	NA	NA	NA	NA	4933406G16Rik
gene26817_Glns-ps1	603	454	499	294	371	361	434	464	513	420	478	348	340	381	417	543	429.91	466	413	360	480	0.914	-0.129	0.478067719285937	0.744796332183698	0.0251	0.0277	0.0268	0.0268	TRUE	NA	Glns-ps1
gene2682_Cr1l	2162	2137	2272	1853	2176	1888	2071	1185	1838	1976	2175	2193	1995	1993	1990	1387	1943.35	1907	2184	1994	1688	1.121	0.164	0.282661586202455	0.578082601468948	0.0156	0.0151	0.0155	0.0155	TRUE	NA	Cr1l
gene26820_Spred2	1045	771	839	853	905	920	925	563	888	713	803	1010	830	971	889	659	845.32	800	906	900	774	1.101	0.139	0.414972519415965	0.697333389176754	0.0253	0.0198	0.0217	0.0217	TRUE	NA	Spred2
gene26823_Actr2	7790	7022	8624	7605	9288	7302	8713	6089	6622	6494	8255	9001	8515	7707	8374	7126	7761.68	6558	8628	8111	7750	1.278	0.354	0.00548076352026987	0.0545437198089127	0.0052	0.0125	0.0096	0.0096	TRUE	NA	Actr2
gene26826_Rab1a	6799	6283	6312	5347	5921	5519	6485	4749	5779	5811	6042	6328	5428	5825	6233	5557	5875.49	5795	6185	5626	5895	1.061	0.085	0.482552156825458	0.74779490222437	0.0022	0.0128	0.0084	0.0084	TRUE	NA	Rab1a
gene26827_Cep68	2348	2149	2015	1611	2676	1860	2336	1776	1996	1987	1929	1907	2453	1963	2245	2078	2069.85	1992	1918	2208	2162	0.968	-0.047	0.732203584978883	0.891154847255276	0.006	0.0149	0.0117	0.0117	TRUE	NA	Cep68
gene26829_Rpl12-ps2	0	0	0	0	0	0	0	0	0	0	0	0	0	0	0	0	0	0	0	0	0	NA	NA	NA	NA	NA	NA	NA	NA	NA	NA	Rpl12-ps2
gene26830_Slc1a4	6160	5631	5011	3507	4433	6178	5602	3534	5236	5208	4796	4151	4064	6521	5384	4136	4936.96	5222	4474	5292	4760	0.884	-0.177	0.2901904039132	0.585856098466273	0.0383	0.013	0.0211	0.0211	TRUE	NA	Slc1a4
gene26831_Gm12033	4483	3682	4202	3496	3928	3469	3803	3679	3811	3405	4022	4138	3601	3661	3655	4305	3824.83	3608	4080	3631	3980	1.116	0.158	0.224284742092976	0.516292936215553	0.0045	0.0134	0.01	0.01	TRUE	NA	Gm12033
gene26833_Gm12034	14	14	24	9	14	15	17	8	12	13	23	11	13	16	16	9	14.11	12	17	14	12	1.055	0.078	0.619188675519298	0.833746431951831	0	0.5016	0.3339	0.3339	TRUE	NA	Gm12034
gene26837_Sertad2	3583	2781	2981	2706	2973	2808	2774	2268	3046	2572	2853	3203	2726	2964	2666	2654	2835.41	2809	3028	2845	2660	1.068	0.095	0.477905981138012	0.74477507875521	0.0054	0.014	0.0108	0.0108	TRUE	NA	Sertad2
gene26838_Gm12035	0	0	0	0	0	0	0	0	0	0	0	0	0	0	0	0	0	0	0	0	0	NA	NA	NA	NA	NA	NA	NA	NA	NA	NA	Gm12035
gene26839_Aftph	5601	4653	4297	3800	4626	4433	4328	3901	4761	4303	4113	4497	4241	4679	4160	4565	4414.94	4532	4305	4460	4362	0.955	-0.066	0.602905761252606	0.82496414358397	0.0043	0.0132	0.0096	0.0096	TRUE	NA	Aftph
gene2684_Cr2	4	0	2	3	0	1	1	0	3	0	2	4	0	1	1	0	1.36	2	3	0	0	1.013	0.018	0.739528725664102	NA	0	5.0931	3.8918	3.8918	TRUE	NA	Cr2
gene26842_Lgalsl	2875	2566	2306	1836	2813	2821	3279	2642	2444	2373	2207	2173	2579	2978	3151	3092	2624.61	2408	2190	2778	3122	0.919	-0.122	0.339141070860919	0.635131744796262	0.0024	0.0142	0.0094	0.0094	TRUE	NA	Lgalsl
gene26847_Peli1	1944	1620	1405	1103	1535	1374	1451	1428	1652	1498	1345	1305	1407	1450	1395	1671	1465.52	1575	1325	1428	1533	0.861	-0.217	0.122506923908845	0.372606772729638	0.0049	0.0163	0.0119	0.0119	TRUE	NA	Peli1
gene26850_Gm12041	0	0	0	0	0	0	0	0	0	0	0	0	0	0	0	0	0	0	0	0	0	NA	NA	NA	NA	NA	NA	NA	NA	NA	NA	Gm12041
gene26851_Vps54	4230	3833	3532	3205	3413	3402	3733	2945	3596	3545	3381	3793	3129	3591	3588	3446	3508.56	3570	3587	3360	3517	1.004	0.006	0.964373185686974	0.986950528861058	0.0039	0.0136	0.0097	0.0097	TRUE	NA	Vps54
gene26852_Gm18817	17	73	34	24	28	29	46	55	14	68	33	28	26	31	44	64	38.47	41	30	28	54	0.93	-0.105	0.565601774976739	0.800780814230748	0.2502	0.1913	0.2115	0.2115	TRUE	NA	Gm18817
gene26853_Ugp2	66721	50443	40419	30773	41654	39576	61506	46004	56716	46652	38688	36420	38189	41772	59112	53835	46423.08	51684	37554	39980	56474	0.752	-0.411	0.00141325870408169	0.0216773338268129	0.0072	0.0117	0.01	0.01	TRUE	NA	Ugp2
gene26854_Mir1933	16	17	23	17	16	15	21	14	14	16	22	20	15	16	20	16	17.32	15	21	16	18	1.083	0.115	0.502582783857486	0.760581759057627	0	0.4108	0.2456	0.2456	TRUE	NA	Mir1933
gene26855_Gm29812	0	0	0	0	0	0	0	0	0	0	0	0	0	0	0	0	0	0	0	0	0	NA	NA	NA	NA	NA	NA	NA	NA	NA	NA	Gm29812
gene26856_Gm12045	0	0	0	0	0	0	0	0	0	0	0	0	0	0	0	0	0	0	0	0	0	NA	NA	NA	NA	NA	NA	NA	NA	NA	NA	Gm12045
gene26858_4932414J04Rik	0	0	0	0	0	0	0	0	0	0	0	0	0	0	0	0	0	0	0	0	0	NA	NA	NA	NA	NA	NA	NA	NA	NA	NA	4932414J04Rik
gene26859_Mdh1	21965	21776	23308	17138	22316	17930	21857	17915	18671	20139	22310	20283	20460	18925	21006	20965	20344.91	19405	21296	19692	20986	1.089	0.122	0.298790158553956	0.59667069782972	0.0025	0.0119	0.008	0.008	TRUE	NA	Mdh1
gene2686_Vmn2r-ps1	0	0	0	0	0	0	0	0	0	0	0	0	0	0	0	0	0	0	0	0	0	NA	NA	NA	NA	NA	NA	NA	NA	NA	NA	Vmn2r-ps1
gene26860_Wdpcp	1607	1433	1235	894	1399	1152	1366	1216	1366	1325	1182	1058	1283	1216	1313	1423	1270.74	1346	1120	1250	1368	0.852	-0.231	0.093345431719367	0.320141515878629	0.0019	0.017	0.0111	0.0111	TRUE	NA	Wdpcp
gene26861_Pgam1-ps1	126	124	192	145	124	127	147	97	107	115	184	172	114	134	141	114	134.96	111	178	124	128	1.349	0.432	0.031302256824158	0.168003254609062	0	0.0628	0.0417	0.0417	TRUE	NA	Pgam1-ps1
gene26862_Gm12047	0	0	0	0	0	0	0	0	0	0	0	0	0	0	0	0	0	0	0	0	0	NA	NA	NA	NA	NA	NA	NA	NA	NA	NA	Gm12047
gene26863_Rpl15-ps1	0	0	0	0	0	0	1	0	0	0	0	0	0	0	1	0	0.12	0	0	0	0	1	0	1	NA	0	57.5468	10	10	TRUE	NA	Rpl15-ps1
gene26864_Gm7906	0	0	0	0	0	0	0	0	0	0	0	0	0	0	0	0	0	0	0	0	0	NA	NA	NA	NA	NA	NA	NA	NA	NA	NA	Gm7906
gene26865_Otx1	107	95	36	23	51	69	67	73	91	88	34	27	47	73	64	85	63.74	90	30	60	74	0.643	-0.637	0.00201688703588171	0.027612318248954	0.0228	0.12	0.0874	0.0874	TRUE	NA	Otx1
gene26867_Ehbp1	2644	2184	2011	1645	2460	2037	1719	1703	2248	2020	1925	1947	2255	2150	1652	1993	2023.69	2134	1936	2202	1822	0.918	-0.123	0.370090473504762	0.660541224862929	0.0051	0.015	0.0113	0.0113	TRUE	NA	Ehbp1
gene26868_Gm18932	0	0	0	0	3	0	0	0	0	0	0	0	3	0	0	0	0.34	0	0	2	0	1	0	1	NA	10	20.1156	10	10	TRUE	NA	Gm18932
gene26869_Rpsa-ps3	0	0	0	0	0	0	0	1	0	0	0	0	0	0	0	1	0.15	0	0	0	0	1	0	1	NA	0	47.2631	10	10	TRUE	NA	Rpsa-ps3
gene26872_Tmem17	278	313	292	220	258	232	257	229	236	289	279	260	237	245	247	268	257.76	262	270	241	258	1.02	0.029	0.873328304774026	0.954208957483812	0	0.0384	0.0257	0.0257	TRUE	NA	Tmem17
gene26876_Gm12057	6	8	0	13	8	2	4	2	5	7	0	15	7	2	4	2	5.44	6	8	4	3	1.013	0.019	0.842468191785901	NA	1.0953	1.2823	1.218	1.218	TRUE	NA	Gm12057
gene26877_Gm12058	2	6	0	0	10	6	0	3	2	6	0	0	9	6	0	4	3.28	4	0	8	2	0.958	-0.062	0.432827984487554	NA	0.6251	2.1172	1.8329	1.8329	TRUE	NA	Gm12058
gene26878_B3gnt2	1906	1673	1660	1438	1741	1531	1487	1374	1620	1547	1589	1702	1596	1616	1429	1608	1588.43	1584	1646	1606	1518	1.034	0.048	0.716800872834467	0.883743954274217	0.0019	0.0159	0.0103	0.0103	TRUE	NA	B3gnt2
gene26880_Commd1	2973	2720	2875	2195	2716	2262	2921	2042	2527	2516	2752	2598	2490	2388	2807	2390	2558.37	2522	2675	2439	2598	1.054	0.076	0.560005094415791	0.796433605942473	0.0031	0.0143	0.0099	0.0099	TRUE	NA	Commd1
gene26881_Zrsr1	0	0	0	0	0	0	0	0	0	0	0	0	0	0	0	0	0	0	0	0	0	NA	NA	NA	NA	NA	NA	NA	NA	NA	NA	Zrsr1
gene26882_Cct4	25313	24144	24353	18350	25297	20414	27962	17596	21517	22329	23310	21717	23193	21547	26873	20591	22634.85	21923	22514	22370	23732	1.024	0.034	0.802451896400145	0.924449584681505	0.0073	0.0119	0.0113	0.0113	TRUE	NA	Cct4
gene26883_Fam161a	33	12	22	18	43	19	33	28	28	11	21	21	39	20	32	33	25.68	20	21	30	32	1.017	0.025	0.889757836321464	0.960212909626747	0.1093	0.2807	0.2212	0.2212	TRUE	NA	Fam161a
gene26886_1700061J23Rik	0	0	0	0	0	0	0	0	0	0	0	0	0	0	0	0	0	0	0	0	0	NA	NA	NA	NA	NA	NA	NA	NA	NA	NA	1700061J23Rik
gene26887_Xpo1	18667	17090	11713	11248	13760	11668	17538	12416	15868	15806	11212	13312	12615	12315	16855	14530	14064.1	15837	12262	12465	15692	0.796	-0.33	0.0101108118264714	0.0815295660213649	0.0063	0.0121	0.0098	0.0098	TRUE	NA	Xpo1
gene26889_Usp34	9887	10456	6547	6577	7485	8172	8396	7073	8404	9670	6267	7784	6862	8625	8069	8277	7994.91	9037	7026	7744	8173	0.805	-0.313	0.0295296096619735	0.162436108922892	0.0146	0.0125	0.0133	0.0133	TRUE	NA	Usp34
gene26890_Ahsa2	5188	5160	4555	3165	5031	3274	4462	3769	4410	4772	4360	3746	4613	3456	4288	4411	4256.89	4591	4053	4034	4350	0.899	-0.154	0.286573087582676	0.582293356546779	0.0138	0.0132	0.0134	0.0134	TRUE	NA	Ahsa2
gene26892_1700093K21Rik	0	0	0	0	0	0	0	0	0	0	0	0	0	0	0	0	0	0	0	0	0	NA	NA	NA	NA	NA	NA	NA	NA	NA	NA	1700093K21Rik
gene26893_Gm12060	21	14	17	8	13	11	14	17	18	13	16	9	12	12	13	20	14.18	16	12	12	16	0.969	-0.045	0.777971610076614	0.914018950947384	0	0.4991	0.3157	0.3157	TRUE	NA	Gm12060
gene26894_0610010F05Rik	2760	2486	1975	1904	2594	2248	2373	2233	2346	2299	1890	2253	2378	2373	2281	2613	2304.23	2322	2072	2376	2447	0.904	-0.145	0.287089729118298	0.582636903848233	0.0053	0.0146	0.0111	0.0111	TRUE	NA	0610010F05Rik
gene26895_Pex13	3511	3333	2546	2364	2835	2604	2701	2518	2984	3083	2437	2798	2599	2748	2596	2947	2774	3034	2618	2674	2772	0.877	-0.189	0.151485864264072	0.417941706504243	0.0042	0.0141	0.0103	0.0103	TRUE	NA	Pex13
gene26896_Pus10	3529	3251	2233	1627	2626	2268	2804	1812	3000	3007	2137	1926	2408	2394	2695	2120	2460.77	3004	2032	2401	2408	0.712	-0.491	0.000442688844967603	0.00956854814330404	0.0076	0.0144	0.012	0.012	TRUE	NA	Pus10
gene26897_Rel	223	236	170	87	179	116	164	139	190	218	163	103	164	122	158	163	160.04	204	133	143	160	0.77	-0.377	0.0624213046980315	0.25473505692374	0.0301	0.0548	0.0466	0.0466	TRUE	NA	Rel
gene26899_Papolg	1804	1573	1528	1167	1529	1477	1512	1307	1533	1455	1463	1381	1402	1559	1453	1529	1471.93	1494	1422	1480	1491	0.957	-0.063	0.640145114117843	0.844789040872125	0.0018	0.0163	0.0105	0.0105	TRUE	NA	Papolg
gene26902_Bcl11a	0	0	0	0	0	0	0	0	0	0	0	0	0	0	0	0	0	0	0	0	0	NA	NA	NA	NA	NA	NA	NA	NA	NA	NA	Bcl11a
gene26907_4933430M04Rik	36	17	4	3	7	8	10	5	31	16	4	4	6	8	10	6	10.5	24	4	7	8	0.78	-0.358	0.0118245594340171	0.0896467980809126	0	0.6697	0.434	0.434	TRUE	NA	4933430M04Rik
gene26908_Gm12067	0	0	0	0	0	0	0	0	0	0	0	0	0	0	0	0	0	0	0	0	0	NA	NA	NA	NA	NA	NA	NA	NA	NA	NA	Gm12067
gene26909_Gm10466	0	0	0	0	0	0	0	0	0	0	0	0	0	0	0	0	0	0	0	0	0	NA	NA	NA	NA	NA	NA	NA	NA	NA	NA	Gm10466
gene26913_4933427E13Rik	0	0	0	0	0	0	0	0	0	0	0	0	0	0	0	0	0	0	0	0	0	NA	NA	NA	NA	NA	NA	NA	NA	NA	NA	4933427E13Rik
gene26914_5730522E02Rik	0	0	0	0	0	0	0	0	0	0	0	0	0	0	0	0	0	0	0	0	0	NA	NA	NA	NA	NA	NA	NA	NA	NA	NA	5730522E02Rik
gene26915_Mir6372	0	0	0	0	0	0	0	0	0	0	0	0	0	0	0	0	0	0	0	0	0	NA	NA	NA	NA	NA	NA	NA	NA	NA	NA	Mir6372
gene26917_Gm18324	0	0	0	0	0	0	0	0	0	0	0	0	0	0	0	0	0	0	0	0	0	NA	NA	NA	NA	NA	NA	NA	NA	NA	NA	Gm18324
gene26918_Fancl	842	845	717	506	827	610	839	629	716	781	686	599	758	644	806	736	715.86	748	642	701	771	0.882	-0.181	0.245440765185942	0.538848199121116	0.0062	0.0212	0.0156	0.0156	TRUE	NA	Fancl
gene26919_Vrk2	668	704	539	453	595	615	650	763	568	651	516	536	546	649	625	893	622.9	610	526	598	759	0.893	-0.164	0.342506801917596	0.637400839831459	0.0207	0.0227	0.022	0.022	TRUE	NA	Vrk2
gene26920_Gm12071	0	0	0	0	0	0	0	0	0	0	0	0	0	0	0	0	0	0	0	0	0	NA	NA	NA	NA	NA	NA	NA	NA	NA	NA	Gm12071
gene26921_Gm12070	4211	3520	4048	3422	3814	3493	3711	3337	3580	3255	3875	4050	3497	3687	3567	3905	3676.85	3418	3962	3592	3736	1.142	0.192	0.123481958879663	0.374241123667634	0.0022	0.0135	0.0089	0.0089	TRUE	NA	Gm12070
gene26922_Gm12073	0	0	0	0	0	0	0	0	0	0	0	0	0	0	0	0	0	0	0	0	0	NA	NA	NA	NA	NA	NA	NA	NA	NA	NA	Gm12073
gene26923_Gm3810	0	0	0	0	0	0	0	0	0	0	0	0	0	0	0	0	0	0	0	0	0	NA	NA	NA	NA	NA	NA	NA	NA	NA	NA	Gm3810
gene26924_Gm12080	0	0	0	0	0	0	0	0	0	0	0	0	0	0	0	0	0	0	0	0	0	NA	NA	NA	NA	NA	NA	NA	NA	NA	NA	Gm12080
gene26925_Gm6685	203	188	220	141	215	163	181	101	173	174	211	167	197	172	174	118	173.15	174	189	184	146	1.058	0.081	0.68395875151302	0.865473614413538	0.0197	0.0515	0.0408	0.0408	TRUE	NA	Gm6685
gene26926_Ccdc85a	0	0	0	0	0	0	0	0	0	0	0	0	0	0	0	0	0	0	0	0	0	NA	NA	NA	NA	NA	NA	NA	NA	NA	NA	Ccdc85a
gene26928_2810471M01Rik	0	0	0	0	0	0	0	0	0	0	0	0	0	0	0	0	0	0	0	0	0	NA	NA	NA	NA	NA	NA	NA	NA	NA	NA	2810471M01Rik
gene26930_Mir216b	0	0	0	0	0	0	0	0	0	0	0	0	0	0	0	0	0	0	0	0	0	NA	NA	NA	NA	NA	NA	NA	NA	NA	NA	Mir216b
gene26931_Mir216c	0	0	0	0	0	0	0	0	0	0	0	0	0	0	0	0	0	0	0	0	0	NA	NA	NA	NA	NA	NA	NA	NA	NA	NA	Mir216c
gene26933_Mir216a	0	0	0	0	0	0	0	0	0	0	0	0	0	0	0	0	0	0	0	0	0	NA	NA	NA	NA	NA	NA	NA	NA	NA	NA	Mir216a
gene26934_Mir217	0	0	0	0	0	0	0	0	0	0	0	0	0	0	0	0	0	0	0	0	0	NA	NA	NA	NA	NA	NA	NA	NA	NA	NA	Mir217
gene26936_Efemp1	0	4	0	6	1	6	4	0	0	4	0	7	1	6	4	0	2.74	2	4	4	2	1.016	0.022	0.732457619128512	NA	3.816	2.5371	2.8612	2.8612	TRUE	NA	Efemp1
gene26937_Rpsa-ps5	372	335	542	301	426	315	463	249	316	310	519	356	391	332	445	291	370.06	313	438	362	368	1.264	0.338	0.0765406682969958	0.286117210752422	0.0398	0.0303	0.0334	0.0334	TRUE	NA	Rpsa-ps5
gene26938_Pnpt1	4851	4461	3872	3062	3889	3956	4529	3319	4124	4126	3706	3624	3566	4176	4353	3884	3944.64	4125	3665	3871	4118	0.9	-0.152	0.23917599007368	0.531670570538031	0.0043	0.0133	0.0098	0.0098	TRUE	NA	Pnpt1
gene26939_Smek2	8091	7085	5234	4863	5043	5691	6773	4733	6878	6553	5010	5755	4624	6007	6509	5539	5859.24	6716	5382	5316	6024	0.827	-0.275	0.0563456577458338	0.239934219139541	0.0141	0.0128	0.0133	0.0133	TRUE	NA	Smek2
gene26940_Cfap36	4904	4394	4090	3740	4386	3348	3665	3555	4169	4064	3915	4426	4021	3534	3522	4160	3976.38	4116	4170	3778	3841	1.011	0.016	0.902441989596669	0.96499697335353	0.0072	0.0133	0.011	0.011	TRUE	NA	Cfap36
gene26941_Gm12085	0	0	0	0	0	0	0	0	0	0	0	0	0	0	0	0	0	0	0	0	0	NA	NA	NA	NA	NA	NA	NA	NA	NA	NA	Gm12085
gene26943_Ccdc88a	4316	4395	2855	2338	3523	3194	4056	3254	3669	4065	2733	2767	3230	3371	3898	3808	3442.57	3867	2750	3300	3853	0.735	-0.444	0.000280032056437665	0.00683631656225736	0.0014	0.0136	0.0085	0.0085	TRUE	NA	Ccdc88a
gene26944_Prorsd1	759	651	784	571	682	665	695	591	645	602	750	676	625	702	668	692	670.02	624	713	664	680	1.119	0.163	0.286284765797842	0.582231125182808	0.0023	0.0219	0.0144	0.0144	TRUE	NA	Prorsd1
gene26945_Mtif2	3067	2550	1845	1746	2311	1984	2316	1791	2607	2358	1766	2066	2119	2094	2226	2096	2166.56	2482	1916	2106	2161	0.795	-0.33	0.0137380764711501	0.0992977975817763	0.0039	0.0148	0.0106	0.0106	TRUE	NA	Mtif2
gene26946_Rps27a	374	475	537	377	461	434	453	304	318	439	514	446	423	458	435	356	423.66	378	480	440	396	1.197	0.26	0.146320113168371	0.411085949231138	0.0188	0.0279	0.0247	0.0247	TRUE	NA	Rps27a
gene26947_Clhc1	30	39	6	14	21	32	20	14	26	36	6	17	19	34	19	16	21.56	31	12	26	18	0.816	-0.294	0.085548237799917	0.304187193892846	0.0923	0.3321	0.2542	0.2542	TRUE	NA	Clhc1
gene26949_Gm12091	172	167	257	109	163	185	241	131	146	154	246	129	149	195	232	153	175.66	150	188	172	192	1.134	0.181	0.379604627551223	0.669444186541823	0.0738	0.0509	0.0584	0.0584	TRUE	NA	Gm12091
gene26951_Gm12093	1	0	4	0	4	0	0	2	1	0	4	0	4	0	0	2	1.34	0	2	2	1	1.016	0.023	0.637674174978291	NA	4.8862	5.1859	5.1269	5.1269	TRUE	NA	Gm12093
gene26952_Rtn4	18359	13424	13325	15683	18616	14140	13730	12055	15606	12415	12754	18561	17068	14925	13196	14107	14828.92	14010	15658	15996	13652	1.097	0.133	0.394468613280958	0.681577953668748	0.0213	0.0121	0.0169	0.0169	TRUE	NA	Rtn4
gene26953_Eml6	1734	1674	1174	980	1413	1414	1354	1266	1474	1548	1124	1160	1295	1492	1301	1482	1359.56	1511	1142	1394	1392	0.784	-0.351	0.0126664064830678	0.0941219837955162	0.0043	0.0167	0.0119	0.0119	TRUE	NA	Eml6
gene26955_4931440F15Rik	25	25	6	8	11	20	15	15	21	23	6	9	10	21	14	18	15.34	22	8	16	16	0.837	-0.257	0.109277053659533	0.349219002025286	0	0.4621	0.3068	0.3068	TRUE	NA	4931440F15Rik
gene26958_Sptbn1	44489	37437	35484	29511	40544	30766	36229	33223	37818	34623	33965	34927	37172	32473	34819	38879	35584.3	36220	34446	34822	36849	0.956	-0.065	0.595894002895911	0.821853260964495	0.0037	0.0118	0.0089	0.0089	TRUE	NA	Sptbn1
gene26960_Gm8102	0	0	0	0	0	0	0	0	0	0	0	0	0	0	0	0	0	0	0	0	0	NA	NA	NA	NA	NA	NA	NA	NA	NA	NA	Gm8102
gene26962_4930505A04Rik	9	2	2	3	10	7	7	0	8	2	2	4	9	7	7	0	4.78	5	3	8	4	0.976	-0.035	0.711805685614954	NA	0.5683	1.4573	1.1719	1.1719	TRUE	NA	4930505A04Rik
gene26963_Acyp2	107	98	179	213	192	130	74	72	91	91	171	252	176	137	71	84	134.2	91	212	156	78	1.661	0.732	0.000333780606903267	0.00773540401897019	0.0256	0.0631	0.0498	0.0498	TRUE	NA	Acyp2
gene26964_Gm12096	23	21	23	15	10	7	21	15	20	19	22	18	9	7	20	18	16.63	20	20	8	19	1.004	0.006	0.971384360986089	0.989715481758913	0	0.4272	0.258	0.258	TRUE	NA	Gm12096
gene26965_Gm12098	4	9	4	9	8	6	2	2	3	8	4	11	7	6	2	2	5.52	6	8	6	2	1.018	0.026	0.813987360017671	NA	0	1.2645	0.7863	0.7863	TRUE	NA	Gm12098
gene26966_LOC100534353	712	596	627	551	603	691	607	539	605	551	600	652	553	729	583	631	613.13	578	626	641	607	1.066	0.092	0.576643558090613	0.808608733238506	0.0107	0.0229	0.0184	0.0184	TRUE	NA	LOC100534353
gene26967_Gm12099	0	0	0	0	0	0	0	0	0	0	0	0	0	0	0	0	0	0	0	0	0	NA	NA	NA	NA	NA	NA	NA	NA	NA	NA	Gm12099
gene26968_Psme4	15025	13247	7958	7649	9638	7066	10143	7704	12772	12251	7617	9053	8836	7458	9748	9015	9593.91	12512	8335	8147	9382	0.698	-0.519	8.99924100264895e-05	0.00285834840014663	0.008	0.0123	0.0107	0.0107	TRUE	NA	Psme4
gene26970_Erlec1	1263	1005	728	909	989	903	974	707	1074	929	697	1076	907	953	936	827	924.87	1002	886	930	882	0.907	-0.14	0.411737420362088	0.695340699782171	0.0267	0.0191	0.0217	0.0217	TRUE	NA	Erlec1
gene26971_Gpr75	23	9	0	4	4	2	11	2	20	8	0	5	4	2	11	2	6.41	14	2	3	6	0.882	-0.182	0.0863198949406302	NA	0.6171	1.0895	0.9499	0.9499	TRUE	NA	Gpr75
gene26972_Gm12104	10	11	6	8	13	12	18	26	9	10	6	9	12	13	17	30	13.27	10	8	12	24	0.977	-0.033	0.828008572352762	0.936107150540765	0	0.5323	0.3394	0.3394	TRUE	NA	Gm12104
gene26973_Asb3	1027	981	805	743	823	675	846	647	873	907	771	879	755	712	813	757	808.42	890	825	734	785	0.937	-0.095	0.521108267656463	0.772620505753274	0.0021	0.0201	0.0132	0.0132	TRUE	NA	Asb3
gene26974_Chac2	886	755	679	560	653	601	792	746	753	698	650	663	599	634	761	873	703.91	726	656	616	817	0.919	-0.122	0.418757582101411	0.700507186261806	0.0023	0.0214	0.0141	0.0141	TRUE	NA	Chac2
gene26975_Gm12102	0	0	0	0	0	0	0	0	0	0	0	0	0	0	0	0	0	0	0	0	0	NA	NA	NA	NA	NA	NA	NA	NA	NA	NA	Gm12102
gene26977_Stc2	0	0	0	0	0	0	0	0	0	0	0	0	0	0	0	0	0	0	0	0	0	NA	NA	NA	NA	NA	NA	NA	NA	NA	NA	Stc2
gene26981_Bod1	3668	3396	3967	3230	4179	3207	3945	2821	3118	3141	3797	3823	3831	3385	3791	3301	3523.45	3130	3810	3608	3546	1.192	0.253	0.0491158715229912	0.219558860345887	0.0037	0.0135	0.0097	0.0097	TRUE	NA	Bod1
gene26985_D630024D03Rik	3	6	6	7	10	12	4	5	3	6	6	8	9	13	4	6	6.71	4	7	11	5	1.046	0.065	0.59725738371382	NA	0	1.0421	0.6257	0.6257	TRUE	NA	D630024D03Rik
gene26988_Cpeb4	10056	7715	6053	4402	5491	5985	6985	5540	8548	7135	5794	5210	5034	6317	6713	6483	6404.3	7842	5502	5676	6598	0.735	-0.444	0.00153248086815368	0.0229826429998356	0.0117	0.0127	0.0124	0.0124	TRUE	NA	Cpeb4
gene26989_Gm18743	0	0	0	0	0	0	0	0	0	0	0	0	0	0	0	0	0	0	0	0	0	NA	NA	NA	NA	NA	NA	NA	NA	NA	NA	Gm18743
gene26990_Gm19020	0	0	0	0	0	0	0	0	0	0	0	0	0	0	0	0	0	0	0	0	0	NA	NA	NA	NA	NA	NA	NA	NA	NA	NA	Gm19020
gene26991_4930524B15Rik	0	0	0	0	0	0	0	0	0	0	0	0	0	0	0	0	0	0	0	0	0	NA	NA	NA	NA	NA	NA	NA	NA	NA	NA	4930524B15Rik
gene26993_Nsg2	0	0	0	0	0	0	0	0	0	0	0	0	0	0	0	0	0	0	0	0	0	NA	NA	NA	NA	NA	NA	NA	NA	NA	NA	Nsg2
gene26994_Gm12108	0	0	0	0	0	0	0	0	0	0	0	0	0	0	0	0	0	0	0	0	0	NA	NA	NA	NA	NA	NA	NA	NA	NA	NA	Gm12108
gene26998_Il9r	0	0	0	0	1	0	0	0	0	0	0	0	1	0	0	0	0.11	0	0	0	0	1	0	1	NA	0	60.3238	10	10	TRUE	NA	Il9r
gene26999_Snrnp25	1113	1092	1064	1012	1192	797	1009	1040	946	1010	1018	1198	1093	841	970	1217	1036.63	978	1108	967	1094	1.107	0.146	0.366339948393737	0.657358205823213	0.0177	0.0183	0.0181	0.0181	TRUE	NA	Snrnp25
gene27_Atp6v1h	10193	9267	9385	10017	9636	9807	9889	7825	8664	8571	8983	11855	8834	10351	9504	9157	9490.03	8618	10419	9592	9330	1.179	0.238	0.0908609912782998	0.315370892807575	0.0126	0.0123	0.0125	0.0125	TRUE	NA	Atp6v1h
gene270_Gm29669	0	0	0	0	0	0	0	0	0	0	0	0	0	0	0	0	0	0	0	0	0	NA	NA	NA	NA	NA	NA	NA	NA	NA	NA	Gm29669
gene27000_Rhbdf1	4391	3548	3821	4103	4235	3418	3859	2285	3733	3281	3657	4856	3883	3608	3709	2674	3675.05	3507	4256	3746	3192	1.173	0.23	0.14660268776629	0.411242416137074	0.0252	0.0135	0.0176	0.0176	TRUE	NA	Rhbdf1
gene27001_Mpg	748	762	737	621	744	584	559	551	636	705	705	735	682	616	537	645	657.69	670	720	649	591	1.061	0.086	0.584546565886867	0.813982125363012	0.0052	0.0221	0.0158	0.0158	TRUE	NA	Mpg
gene27002_Nprl3	1356	1373	1223	929	1350	1141	1479	1097	1153	1270	1171	1099	1238	1204	1421	1284	1229.97	1212	1135	1221	1352	0.945	-0.081	0.558769851610153	0.796098019137508	0.0023	0.0172	0.0113	0.0113	TRUE	NA	Nprl3
gene27003_Hba-x	0	0	0	0	0	0	0	0	0	0	0	0	0	0	0	0	0	0	0	0	0	NA	NA	NA	NA	NA	NA	NA	NA	NA	NA	Hba-x
gene27004_Hba-a1	0	0	0	0	0	0	0	0	0	0	0	0	0	0	0	0	0	0	0	0	0	NA	NA	NA	NA	NA	NA	NA	NA	NA	NA	Hba-a1
gene27005_Hbq1b	0	0	0	0	0	0	0	0	0	0	0	0	0	0	0	0	0	0	0	0	0	NA	NA	NA	NA	NA	NA	NA	NA	NA	NA	Hbq1b
gene27006_Hba-a2	0	0	0	0	0	0	0	0	0	0	0	0	0	0	0	0	0	0	0	0	0	NA	NA	NA	NA	NA	NA	NA	NA	NA	NA	Hba-a2
gene27007_Hbq1a	0	3	0	0	0	0	0	0	0	3	0	0	0	0	0	0	0.35	2	0	0	0	0.981	-0.028	0.416049011314944	NA	10	19.9412	10	10	TRUE	NA	Hbq1a
gene27009_Sh3pxd2b	13196	11535	12578	9805	11762	11228	12655	7707	11217	10668	12039	11604	10784	11851	12162	9019	11168.14	10942	11822	11318	10590	1.07	0.097	0.487627811140316	0.750515865164289	0.0126	0.0122	0.0123	0.0123	TRUE	NA	Sh3pxd2b
gene27011_Ubtd2	729	680	887	757	954	671	755	719	620	629	849	896	875	708	726	841	767.93	624	872	792	784	1.32	0.4	0.0103661565402779	0.0827482559381865	0.0074	0.0206	0.0157	0.0157	TRUE	NA	Ubtd2
gene27012_Efcab9	36	24	12	8	40	28	16	18	31	22	11	9	37	30	15	21	22.05	26	10	34	18	0.825	-0.278	0.120147918681282	0.367905753834888	0	0.325	0.208	0.208	TRUE	NA	Efcab9
gene27013_Stk10	3384	3368	3642	2517	3721	2888	3140	2662	2877	3115	3486	2979	3411	3048	3018	3115	3131.13	2996	3232	3230	3066	1.07	0.098	0.460995004097458	0.733053474755783	0.0053	0.0138	0.0104	0.0104	TRUE	NA	Stk10
gene27014_Fbxw11	11794	9812	10298	8229	11294	10042	10391	8179	10025	9075	9857	9739	10355	10599	9986	9571	9900.98	9550	9798	10477	9778	1.024	0.034	0.77086764967812	0.910676996133477	0.0013	0.0123	0.0076	0.0076	TRUE	NA	Fbxw11
gene27015_Gm8192	0	0	0	0	0	0	0	0	0	0	0	0	0	0	0	0	0	0	0	0	0	NA	NA	NA	NA	NA	NA	NA	NA	NA	NA	Gm8192
gene27017_Smim23	0	0	0	0	0	0	0	0	0	0	0	0	0	0	0	0	0	0	0	0	0	NA	NA	NA	NA	NA	NA	NA	NA	NA	NA	Smim23
gene27018_Gm12110	0	0	0	0	0	0	0	0	0	0	0	0	0	0	0	0	0	0	0	0	0	NA	NA	NA	NA	NA	NA	NA	NA	NA	NA	Gm12110
gene27020_Rpsa-ps4	293	321	401	293	345	318	324	242	249	297	384	347	316	336	311	283	315.38	273	366	326	297	1.25	0.322	0.0680731865829438	0.267871717782179	0.0034	0.0335	0.0226	0.0226	TRUE	NA	Rpsa-ps4
gene27021_Fgf18	14	2	7	0	10	4	17	3	12	2	7	0	9	4	16	4	6.71	7	4	6	10	0.966	-0.05	0.627628112597964	NA	1.0733	1.0415	1.0513	1.0513	TRUE	NA	Fgf18
gene27022_Npm1	7636	6809	6693	4800	6116	6307	8929	4845	6491	6297	6406	5681	5607	6657	8581	5670	6423.87	6394	6044	6132	7126	0.955	-0.067	0.670811375973283	0.859687136733962	0.0224	0.0127	0.0174	0.0174	TRUE	NA	Npm1
gene27024_Tlx3	1	0	0	0	0	0	0	0	1	0	0	0	0	0	0	0	0.11	0	0	0	0	0.994	-0.008	0.813475650174528	NA	0	65.0618	10	10	TRUE	NA	Tlx3
gene27025_Ranbp17	1004	971	640	402	634	540	764	588	853	898	613	476	581	570	734	688	676.68	876	544	576	711	0.676	-0.564	0.00036888507020072	0.00830652097629592	0.0065	0.0218	0.0163	0.0163	TRUE	NA	Ranbp17
gene27026_Gm12117	6	2	0	2	6	2	2	4	5	2	0	2	6	2	2	5	2.94	4	1	4	4	0.967	-0.048	0.56252167006599	NA	0	2.3614	1.569	1.569	TRUE	NA	Gm12117
gene27027_Anp32-ps	644	536	500	354	558	500	596	542	547	496	479	419	512	528	573	634	523.39	522	449	520	604	0.886	-0.175	0.275385638987093	0.569498202709933	0.0028	0.0248	0.0166	0.0166	TRUE	NA	Anp32-ps
gene27028_Gm9450	285	223	321	236	282	237	223	197	242	206	307	279	259	250	214	231	248.58	224	293	254	222	1.22	0.287	0.116505037785631	0.361669033965393	0	0.0394	0.0256	0.0256	TRUE	NA	Gm9450
gene27029_Gm12118	0	0	0	0	0	0	0	0	0	0	0	0	0	0	0	0	0	0	0	0	0	NA	NA	NA	NA	NA	NA	NA	NA	NA	NA	Gm12118
gene27031_Gabrp	0	0	0	0	0	0	0	0	0	0	0	0	0	0	0	0	0	0	0	0	0	NA	NA	NA	NA	NA	NA	NA	NA	NA	NA	Gabrp
gene27033_Kcnip1	0	0	0	0	0	0	0	0	0	0	0	0	0	0	0	0	0	0	0	0	0	NA	NA	NA	NA	NA	NA	NA	NA	NA	NA	Kcnip1
gene27039_Kcnmb1	0	0	13	0	77	4	5	0	0	0	12	0	71	4	5	0	11.51	0	6	38	2	1.007	0.01	0.82683479840927	0.935677813051354	6.5624	0.6122	1.2329	6.5624	TRUE	NA	Kcnmb1
gene27040_Lcp2	1	0	0	1	0	0	0	0	1	0	0	1	0	0	0	0	0.25	0	0	0	0	1.001	0.002	0.957946619125265	NA	0	27.2031	10	10	TRUE	NA	Lcp2
gene27043_Foxi1	0	0	0	0	0	0	0	0	0	0	0	0	0	0	0	0	0	0	0	0	0	NA	NA	NA	NA	NA	NA	NA	NA	NA	NA	Foxi1
gene27044_Dock2	4	0	2	0	7	0	0	0	3	0	2	0	6	0	0	0	1.47	2	1	3	0	0.994	-0.009	0.843225360524753	NA	10	4.7247	5.7586	5.7586	TRUE	NA	Dock2
gene27046_Fam196b	0	0	0	0	2	0	0	0	0	0	0	0	2	0	0	0	0.23	0	0	1	0	1	0	1	NA	0	30.1677	10	10	TRUE	NA	Fam196b
gene27049_Spdl1	2548	2414	2692	1891	2709	1649	2697	1863	2166	2233	2577	2238	2484	1741	2592	2180	2276.2	2200	2408	2112	2386	1.078	0.108	0.49195542969782	0.752522718022003	0.0214	0.0146	0.017	0.017	TRUE	NA	Spdl1
gene27051_Slit3	0	0	0	0	13	0	0	0	0	0	0	0	12	0	0	0	1.49	0	0	6	0	1	0	1	NA	10	4.651	8.2156	8.2156	TRUE	NA	Slit3
gene27055_Mir218-2	0	0	0	0	0	0	0	0	0	0	0	0	0	0	0	0	0	0	0	0	0	NA	NA	NA	NA	NA	NA	NA	NA	NA	NA	Mir218-2
gene27057_Pank3	10464	9715	7815	5943	7307	6633	8446	7965	8895	8985	7480	7034	6699	7001	8117	9321	7941.51	8940	7257	6850	8719	0.828	-0.272	0.0249461918285612	0.145441531791261	0.0029	0.0125	0.0085	0.0085	TRUE	NA	Pank3
gene27058_Mir103-1	2	0	0	0	1	1	0	1	2	0	0	0	1	1	0	1	0.61	1	0	1	0	0.989	-0.016	0.666207416309175	NA	0	11.4301	9.0637	9.0637	TRUE	NA	Mir103-1
gene27059_Fbll1	0	0	0	0	0	0	0	0	0	0	0	0	0	0	0	0	0	0	0	0	0	NA	NA	NA	NA	NA	NA	NA	NA	NA	NA	Fbll1
gene27060_Rars	14431	13774	15033	11710	14718	15798	15223	10703	12267	12739	14389	13859	13494	16675	14630	12525	13822.23	12503	14124	15084	13578	1.114	0.155	0.243366061551227	0.53586898148819	0.0088	0.0121	0.0108	0.0108	TRUE	NA	Rars
gene27061_Wwc1	1997	1728	2931	2772	3198	1901	1830	1183	1698	1598	2806	3281	2932	2006	1759	1384	2182.94	1648	3044	2469	1572	1.644	0.717	1.13931555908586e-05	0.000558079670127546	0.0272	0.0148	0.0192	0.0192	TRUE	NA	Wwc1
gene27063_Tenm2	14	5	4	4	4	0	5	1	12	5	4	5	4	0	5	1	4.34	8	4	2	3	0.952	-0.072	0.449822766118163	NA	0.3428	1.6037	1.2018	1.2018	TRUE	NA	Tenm2
gene27068_Gm12128	0	0	0	0	0	0	0	0	0	0	0	0	0	0	0	0	0	0	0	0	0	NA	NA	NA	NA	NA	NA	NA	NA	NA	NA	Gm12128
gene27069_Gm12129	0	0	0	0	0	4	0	0	0	0	0	0	0	4	0	0	0.53	0	0	2	0	1	0	1	NA	10	13.1087	10	10	TRUE	NA	Gm12129
gene27070_Gm12130	0	0	0	0	0	0	0	0	0	0	0	0	0	0	0	0	0	0	0	0	0	NA	NA	NA	NA	NA	NA	NA	NA	NA	NA	Gm12130
gene27071_Gm18287	0	0	0	0	0	0	0	0	0	0	0	0	0	0	0	0	0	0	0	0	0	NA	NA	NA	NA	NA	NA	NA	NA	NA	NA	Gm18287
gene27072_4930553C11Rik	0	0	0	0	0	0	0	0	0	0	0	0	0	0	0	0	0	0	0	0	0	NA	NA	NA	NA	NA	NA	NA	NA	NA	NA	4930553C11Rik
gene27075_Gm12133	0	0	0	0	0	0	0	0	0	0	0	0	0	0	0	0	0	0	0	0	0	NA	NA	NA	NA	NA	NA	NA	NA	NA	NA	Gm12133
gene27079_Gm12136	0	0	0	0	0	0	0	0	0	0	0	0	0	0	0	0	0	0	0	0	0	NA	NA	NA	NA	NA	NA	NA	NA	NA	NA	Gm12136
gene27080_Gm12138	818	846	1080	1026	1174	846	1044	586	695	782	1034	1214	1076	893	1003	686	923.03	738	1124	984	844	1.391	0.476	0.00513128295126234	0.0521532103504265	0.0248	0.0191	0.0214	0.0214	TRUE	NA	Gm12138
gene27081_Mat2b	3474	2796	3005	2331	3260	2694	3121	2147	2953	2586	2876	2759	2989	2843	3000	2512	2814.79	2770	2818	2916	2756	1.015	0.022	0.871673329180015	0.95358824721477	0.0063	0.014	0.011	0.011	TRUE	NA	Mat2b
gene27082_Hmmr	8295	8438	9292	7561	10828	6040	9939	7043	7051	7804	8894	8949	9927	6375	9552	8242	8349.27	7428	8922	8151	8897	1.163	0.218	0.169199649702739	0.446903906699093	0.0279	0.0124	0.0176	0.0176	TRUE	NA	Hmmr
gene27083_Nudcd2	4512	4054	4542	3248	4159	3638	4872	2847	3835	3749	4348	3844	3813	3840	4682	3332	3930.4	3792	4096	3826	4007	1.068	0.095	0.52275499180897	0.773291946408661	0.016	0.0133	0.0143	0.0143	TRUE	NA	Nudcd2
gene27084_Ccng1	22740	20836	26782	14563	24622	21314	24321	14769	19330	19270	25635	17236	22574	22497	23374	17283	20899.86	19300	21436	22536	20328	1.09	0.124	0.435948937728434	0.715233909630721	0.0214	0.0119	0.0181	0.0181	TRUE	NA	Ccng1
gene27085_Hmgb1-ps1	101	142	138	113	101	82	172	91	86	131	132	134	93	87	165	106	116.74	108	133	90	136	1.119	0.162	0.433288282317236	0.712714818504159	0.0389	0.0708	0.0598	0.0598	TRUE	NA	Hmgb1-ps1
gene27086_Gm18477	0	0	0	0	0	0	0	0	0	0	0	0	0	0	0	0	0	0	0	0	0	NA	NA	NA	NA	NA	NA	NA	NA	NA	NA	Gm18477
gene27087_Hspd1-ps3	18661	20833	23923	16763	21082	17834	24218	13784	15863	19267	22899	19839	19328	18824	23275	16131	19428.2	17565	21369	19076	19703	1.178	0.237	0.121992438562155	0.371667996887568	0.0193	0.0119	0.016	0.016	TRUE	NA	Hspd1-ps3
gene27090_Gabrg2	0	0	0	0	0	0	0	0	0	0	0	0	0	0	0	0	0	0	0	0	0	NA	NA	NA	NA	NA	NA	NA	NA	NA	NA	Gabrg2
gene27091_Gabra1	0	0	0	0	0	0	0	0	0	0	0	0	0	0	0	0	0	0	0	0	0	NA	NA	NA	NA	NA	NA	NA	NA	NA	NA	Gabra1
gene27092_Gabra6	0	0	0	0	0	0	0	0	0	0	0	0	0	0	0	0	0	0	0	0	0	NA	NA	NA	NA	NA	NA	NA	NA	NA	NA	Gabra6
gene27094_Gabrb2	0	0	0	0	0	0	0	0	0	0	0	0	0	0	0	0	0	0	0	0	0	NA	NA	NA	NA	NA	NA	NA	NA	NA	NA	Gabrb2
gene27096_Atp10b	304	450	280	97	153	131	200	169	258	416	268	115	140	138	192	198	215.74	337	192	139	195	0.723	-0.467	0.0236604408663926	0.140981465778541	0.1064	0.0436	0.0631	0.0631	TRUE	NA	Atp10b
gene27098_Mir146	0	2	1	1	0	0	0	0	0	2	1	1	0	0	0	0	0.5	1	1	0	0	1.001	0.002	0.956336912990748	NA	0	13.8687	10	10	TRUE	NA	Mir146
gene271_4931428L18Rik	0	0	0	0	0	0	0	0	0	0	0	0	0	0	0	0	0	0	0	0	0	NA	NA	NA	NA	NA	NA	NA	NA	NA	NA	4931428L18Rik
gene27100_Pttg1	1297	1347	836	707	1167	1127	1024	1296	1103	1246	800	837	1070	1190	984	1517	1093.18	1174	818	1130	1250	0.752	-0.411	0.0145909681394783	0.103155546541851	0.0243	0.0179	0.0206	0.0206	TRUE	NA	Pttg1
gene27101_Slu7	5492	4823	4668	3988	4707	4000	4603	3887	4668	4461	4468	4720	4315	4222	4424	4549	4478.36	4564	4594	4268	4486	1.006	0.008	0.943491385513717	0.980254236548972	6e-04	0.0131	0.0078	0.0078	TRUE	NA	Slu7
gene27103_C1qtnf2	0	0	0	2	2	0	0	0	0	0	0	2	2	0	0	0	0.53	0	1	1	0	1.015	0.021	0.544981498152737	NA	0.0013	13.1751	10	10	TRUE	NA	C1qtnf2
gene27104_Ccnjl	349	260	157	105	261	165	232	305	297	240	150	124	239	174	223	357	225.63	268	137	206	290	0.662	-0.596	0.00293036717948098	0.0357689721980822	0.0456	0.0422	0.0434	0.0434	TRUE	NA	Ccnjl
gene27105_Fabp6	1	0	0	0	0	0	0	0	1	0	0	0	0	0	0	0	0.11	0	0	0	0	0.994	-0.008	0.813475650174528	NA	0	65.0618	10	10	TRUE	NA	Fabp6
gene27106_Gm12149	4	0	0	0	2	0	0	0	3	0	0	0	2	0	0	0	0.65	2	0	1	0	0.982	-0.027	0.445717059212013	NA	10	10.5766	10	10	TRUE	NA	Gm12149
gene27109_Pwwp2a	1245	1148	986	865	1077	908	981	883	1058	1062	944	1024	987	958	943	1033	1001.18	1060	984	972	988	0.937	-0.094	0.502618718635146	0.760581759057627	0	0.0185	0.0116	0.0116	TRUE	NA	Pwwp2a
gene27110_Ttc1	3899	3532	3347	2928	3531	3324	3605	2758	3314	3267	3204	3465	3237	3508	3465	3228	3335.97	3290	3334	3372	3346	1.012	0.017	0.89031409612849	0.96045335878467	0.0019	0.0137	0.0088	0.0088	TRUE	NA	Ttc1
gene27111_Adra1b	1	0	10	0	4	2	0	0	1	0	10	0	4	2	0	0	2.03	0	5	3	0	1.046	0.065	0.270989782119871	NA	3.4545	3.4248	3.4312	3.4312	TRUE	NA	Adra1b
gene27113_Il12b	4	0	0	0	0	0	0	0	3	0	0	0	0	0	0	0	0.43	2	0	0	0	0.976	-0.035	0.309342718213675	NA	10	16.2741	10	10	TRUE	NA	Il12b
gene27115_Ublcp1	1669	1384	1269	985	1341	1274	1408	1143	1419	1280	1215	1166	1229	1345	1353	1338	1293.01	1350	1190	1287	1346	0.896	-0.159	0.246440574003361	0.5401785471435	0.0019	0.0169	0.0109	0.0109	TRUE	NA	Ublcp1
gene27116_Gm12156	0	0	0	0	0	0	0	0	0	0	0	0	0	0	0	0	0	0	0	0	0	NA	NA	NA	NA	NA	NA	NA	NA	NA	NA	Gm12156
gene27118_Rnf145	5522	5447	7266	5421	6004	5408	5407	4873	4694	5038	6955	6416	5505	5708	5197	5703	5651.75	4866	6686	5606	5450	1.333	0.415	0.000652956482124091	0.0128103438827128	0.0023	0.0128	0.0085	0.0085	TRUE	NA	Rnf145
gene27119_4930597A21Rik	0	0	0	0	0	2	0	0	0	0	0	0	0	2	0	0	0.26	0	0	1	0	1	0	1	NA	10	26.2058	10	10	TRUE	NA	4930597A21Rik
gene27121_Ebf1	0	0	0	0	0	0	0	0	0	0	0	0	0	0	0	0	0	0	0	0	0	NA	NA	NA	NA	NA	NA	NA	NA	NA	NA	Ebf1
gene27122_Gm12159	0	0	0	0	0	0	0	0	0	0	0	0	0	0	0	0	0	0	0	0	0	NA	NA	NA	NA	NA	NA	NA	NA	NA	NA	Gm12159
gene27123_Gm12161	313	250	303	235	328	237	260	220	266	231	290	278	301	250	250	257	265.45	248	284	276	254	1.104	0.142	0.433643860008776	0.712911072894453	0	0.0376	0.0253	0.0253	TRUE	NA	Gm12161
gene27126_F630206G17Rik	0	0	0	0	0	0	0	0	0	0	0	0	0	0	0	0	0	0	0	0	0	NA	NA	NA	NA	NA	NA	NA	NA	NA	NA	F630206G17Rik
gene27128_Gm12164	1053	1145	1175	867	1113	791	996	1015	895	1059	1125	1026	1020	835	957	1188	1013.15	977	1076	928	1072	1.083	0.114	0.471096862403661	0.739664727139561	0.0143	0.0184	0.0169	0.0169	TRUE	NA	Gm12164
gene27129_Clint1	5035	4609	4621	3622	4637	4060	4684	3342	4280	4263	4423	4287	4251	4285	4502	3911	4275.2	4272	4355	4268	4206	1.018	0.025	0.837162492435725	0.939426538352506	0.0023	0.0132	0.0087	0.0087	TRUE	NA	Clint1
gene27130_Lsm11	1725	1552	1979	1173	1798	1342	1962	1387	1466	1435	1894	1388	1648	1416	1886	1623	1594.73	1450	1641	1532	1754	1.108	0.148	0.341559228447887	0.636735954478349	0.0159	0.0159	0.0163	0.0163	TRUE	NA	Lsm11
gene27131_Thg1l	938	904	830	773	835	536	844	410	797	836	794	915	766	566	811	480	745.62	816	854	666	646	1.034	0.048	0.793459964622762	0.920869755185457	0.0456	0.0209	0.0288	0.0288	TRUE	NA	Thg1l
gene27133_Sox30	0	0	0	0	0	0	0	0	0	0	0	0	0	0	0	0	0	0	0	0	0	NA	NA	NA	NA	NA	NA	NA	NA	NA	NA	Sox30
gene27135_Gm12166	752	736	453	453	651	645	653	519	639	681	434	536	597	681	628	607	600.28	660	485	639	618	0.777	-0.363	0.0241184491800743	0.142696095207757	0.0062	0.0231	0.017	0.017	TRUE	NA	Gm12166
gene27136_Adam19	579	463	250	126	566	254	445	341	492	428	239	149	519	268	428	399	365.32	460	194	394	414	0.589	-0.763	0.000141662496344603	0.00409343828577194	0.0746	0.0305	0.0452	0.0452	TRUE	NA	Adam19
gene27137_Mir8100	1	0	0	2	0	0	0	0	1	0	0	2	0	0	0	0	0.4	0	1	0	0	1.008	0.012	0.732798216657291	NA	0	17.1997	10	10	TRUE	NA	Mir8100
gene27138_Nipal4	152	103	116	108	162	106	122	109	129	95	111	128	149	112	117	128	121.07	112	120	130	122	1.036	0.051	0.80452802013638	0.925199133134816	0.0172	0.0687	0.0507	0.0507	TRUE	NA	Nipal4
gene27140_Mir7239	0	0	0	0	0	0	0	0	0	0	0	0	0	0	0	0	0	0	0	0	0	NA	NA	NA	NA	NA	NA	NA	NA	NA	NA	Mir7239
gene27141_Cyfip2	16140	14581	13539	9198	13168	13420	14097	12265	13720	13485	12959	10886	12073	14165	13548	14353	13148.58	13602	11922	13119	13950	0.889	-0.169	0.194756185579364	0.477770174282254	0.0073	0.0121	0.0102	0.0102	TRUE	NA	Cyfip2
gene27142_Fndc9	0	4	2	0	4	2	0	0	0	4	2	0	4	2	0	0	1.42	2	1	3	0	0.99	-0.014	0.789164297393673	NA	2.9693	4.8655	4.5248	4.5248	TRUE	NA	Fndc9
gene27143_Gm12568	49	59	22	35	34	30	35	35	42	55	21	41	31	32	34	41	37.02	48	31	32	38	0.863	-0.213	0.274700786548898	0.569287193222971	0.0346	0.1983	0.1428	0.1428	TRUE	NA	Gm12568
gene27144_Itk	0	0	1	2	0	0	0	4	0	0	1	2	0	0	0	5	1	0	2	0	2	1.017	0.024	0.557030884269034	NA	10	6.9191	7.4237	7.4237	TRUE	NA	Itk
gene27146_Fam71b	0	0	0	4	0	0	0	0	0	0	0	5	0	0	0	0	0.59	0	2	0	0	1.028	0.04	0.244158649460161	NA	10	11.6919	10	10	TRUE	NA	Fam71b
gene27147_Med7	974	833	708	744	947	765	795	776	828	770	678	881	868	807	764	908	813.05	799	780	838	836	0.979	-0.031	0.845764390466633	0.944025135762621	0.0121	0.0201	0.0172	0.0172	TRUE	NA	Med7
gene27149_Havcr2	436	378	399	455	721	470	441	389	371	350	382	538	661	496	424	455	459.6	360	460	578	440	1.198	0.261	0.148179362430054	0.412864907267021	0.0239	0.0266	0.0257	0.0257	TRUE	NA	Havcr2
gene27150_Gm12169	0	0	0	0	0	0	0	0	0	0	0	0	0	0	0	0	0	0	0	0	0	NA	NA	NA	NA	NA	NA	NA	NA	NA	NA	Gm12169
gene27151_Gm12171	0	0	0	0	0	0	0	0	0	0	0	0	0	0	0	0	0	0	0	0	0	NA	NA	NA	NA	NA	NA	NA	NA	NA	NA	Gm12171
gene27152_Rpl9-ps2	0	0	0	0	0	0	0	0	0	0	0	0	0	0	0	0	0	0	0	0	0	NA	NA	NA	NA	NA	NA	NA	NA	NA	NA	Rpl9-ps2
gene27153_BC053393	0	0	0	0	0	0	0	0	0	0	0	0	0	0	0	0	0	0	0	0	0	NA	NA	NA	NA	NA	NA	NA	NA	NA	NA	BC053393
gene27154_Dppa1	0	0	0	0	0	0	0	0	0	0	0	0	0	0	0	0	0	0	0	0	0	NA	NA	NA	NA	NA	NA	NA	NA	NA	NA	Dppa1
gene27155_Gm4926	0	0	0	0	0	0	0	0	0	0	0	0	0	0	0	0	0	0	0	0	0	NA	NA	NA	NA	NA	NA	NA	NA	NA	NA	Gm4926
gene27156_Timd2	0	0	0	0	0	0	0	0	0	0	0	0	0	0	0	0	0	0	0	0	0	NA	NA	NA	NA	NA	NA	NA	NA	NA	NA	Timd2
gene27158_Havcr1	0	0	0	0	0	0	0	0	0	0	0	0	0	0	0	0	0	0	0	0	0	NA	NA	NA	NA	NA	NA	NA	NA	NA	NA	Havcr1
gene27160_Timd4	0	0	0	0	0	0	0	0	0	0	0	0	0	0	0	0	0	0	0	0	0	NA	NA	NA	NA	NA	NA	NA	NA	NA	NA	Timd4
gene27161_Sgcd	285	250	572	385	402	334	326	232	242	231	548	456	369	353	313	271	347.82	236	502	361	292	1.786	0.837	1.61704207740374e-06	0.000111998253573406	0.005	0.0315	0.0217	0.0217	TRUE	NA	Sgcd
gene27165_Gm12179	0	0	0	0	0	0	0	0	0	0	0	0	0	0	0	0	0	0	0	0	0	NA	NA	NA	NA	NA	NA	NA	NA	NA	NA	Gm12179
gene27166_Gm12180	0	0	0	0	0	0	0	0	0	0	0	0	0	0	0	0	0	0	0	0	0	NA	NA	NA	NA	NA	NA	NA	NA	NA	NA	Gm12180
gene27167_Gm12181	7	10	10	8	6	9	12	7	6	9	10	9	6	9	12	8	8.62	8	10	8	10	1.028	0.039	0.771301826512466	0.910676996133477	0	0.8134	0.4884	0.4884	TRUE	NA	Gm12181
gene27168_Gm12182	0	6	1	0	1	6	0	2	0	6	1	0	1	6	0	2	2.01	3	0	4	1	0.975	-0.036	0.553255662200986	NA	2.6655	3.4468	3.2339	3.2339	TRUE	NA	Gm12182
gene27169_Gm12183	19352	16711	15302	11924	17137	14373	17961	11564	16450	15455	14647	14112	15712	15171	17262	13533	15292.58	15952	14380	15442	15398	0.912	-0.133	0.312762015387501	0.610379892714703	0.0063	0.012	0.0105	0.0105	TRUE	NA	Gm12183
gene27171_Rack1	112828	104018	118112	78731	108772	105615	125118	89623	95909	96201	113055	93179	99724	111475	120247	104880	104333.79	96055	103117	105600	112564	1.065	0.091	0.487698789897882	0.750515865164289	0.0085	0.0117	0.0104	0.0104	TRUE	NA	Rack1
gene27172_Snord96a	235	292	311	148	273	245	304	179	200	270	298	175	250	259	292	209	244.15	235	236	254	250	1.006	0.009	0.965451650187949	0.987375884380802	0.0543	0.0399	0.0446	0.0446	TRUE	NA	Snord96a
gene27173_Snord95	77	88	80	58	77	56	59	43	65	81	77	69	71	59	57	50	66.1	73	73	65	54	0.995	-0.008	0.969796684766576	0.989204420463345	0	0.1162	0.0751	0.0751	TRUE	NA	Snord95
gene27174_Trim41	3375	2803	2609	1955	2521	2471	2640	2187	2869	2592	2497	2314	2311	2608	2537	2559	2536.03	2730	2406	2460	2548	0.893	-0.163	0.212749524668278	0.501445411446698	0.003	0.0143	0.01	0.01	TRUE	NA	Trim41
gene27175_n-TVcac7	3	1	7	5	3	8	5	5	3	1	7	6	3	8	5	6	4.74	2	6	6	6	1.073	0.101	0.339540670143443	NA	0	1.4689	0.8907	0.8907	TRUE	NA	n-TVcac7
gene27176_n-TGacc1	8	14	20	33	9	11	9	5	7	13	19	39	8	12	9	6	14.04	10	29	10	8	1.235	0.304	0.0486301107305728	0.218292912999748	0	0.5039	0.3508	0.3508	TRUE	NA	n-TGacc1
gene27177_Gm12184	3007	2742	3686	3316	3272	2530	2868	1915	2556	2536	3528	3925	3000	2670	2756	2241	2901.54	2546	3726	2835	2498	1.395	0.48	0.000504841869724441	0.0105346463188557	0.0077	0.014	0.0117	0.0117	TRUE	NA	Gm12184
gene27178_Trim7	959	863	885	768	1034	786	833	730	815	798	847	909	948	830	801	854	850.23	806	878	889	828	1.075	0.104	0.477689744706902	0.744621673075585	0.0023	0.0197	0.013	0.013	TRUE	NA	Trim7
gene27179_n-TKctt10	12	16	18	9	10	17	7	16	10	15	17	11	9	18	7	19	13.18	12	14	14	13	1.018	0.025	0.865764576424315	0.951055057850126	0.1342	0.536	0.3881	0.3881	TRUE	NA	n-TKctt10
gene27180_n-TAtgc9	0	0	0	0	0	0	0	0	0	0	0	0	0	0	0	0	0	0	0	0	0	NA	NA	NA	NA	NA	NA	NA	NA	NA	NA	n-TAtgc9
gene27181_n-TTtgt2	15	11	26	17	12	14	19	8	13	10	25	20	11	15	18	9	15.17	12	22	13	14	1.141	0.19	0.239792568043338	0.532443018181873	0	0.4673	0.3009	0.3009	TRUE	NA	n-TTtgt2
gene27182_n-TPtgg4	1	2	9	3	9	1	3	0	1	2	9	4	8	1	3	0	3.38	2	6	4	2	1.063	0.088	0.296143123537037	NA	0.6312	2.0554	1.5387	1.5387	TRUE	NA	n-TPtgg4
gene27183_n-TVaac7	0	0	1	0	0	0	3	0	0	0	1	0	0	0	3	0	0.48	0	0	0	2	1.007	0.011	0.758005603592515	NA	0	14.4099	10	10	TRUE	NA	n-TVaac7
gene27184_n-TLaag6	21	25	54	35	31	38	20	23	18	23	52	41	28	40	19	27	31.09	20	46	34	23	1.291	0.369	0.0543732247196035	0.234782152645867	0	0.2339	0.1557	0.1557	TRUE	NA	n-TLaag6
gene27185_Irgm1	873	643	627	361	650	467	521	537	742	595	600	427	596	493	501	628	572.77	668	514	544	564	0.821	-0.285	0.111298758329111	0.352975840628062	0.0292	0.0237	0.0255	0.0255	TRUE	NA	Irgm1
gene27186_Gm5431	0	0	0	0	0	0	0	0	0	0	0	0	0	0	0	0	0	0	0	0	0	NA	NA	NA	NA	NA	NA	NA	NA	NA	NA	Gm5431
gene27187_Gm12185	0	0	0	0	0	0	0	0	0	0	0	0	0	0	0	0	0	0	0	0	0	NA	NA	NA	NA	NA	NA	NA	NA	NA	NA	Gm12185
gene27188_Psme2b	974	894	826	650	1165	714	780	830	828	827	791	769	1068	754	750	971	844.66	828	780	911	860	0.955	-0.067	0.691486576101089	0.871034096583578	0.0223	0.0198	0.0207	0.0207	TRUE	NA	Psme2b
gene27189_9930111J21Rik1	3	1	1	1	11	1	2	1	3	1	1	1	10	1	2	1	2.48	2	1	6	2	0.99	-0.015	0.853958658932101	NA	0	2.7975	1.7061	1.7061	TRUE	NA	9930111J21Rik1
gene27191_Tgtp1	2	0	0	0	0	0	0	0	2	0	0	0	0	0	0	0	0.21	1	0	0	0	0.988	-0.018	0.599847556940605	NA	0	32.5367	10	10	TRUE	NA	Tgtp1
gene27192_Gm12186	6	5	4	10	9	2	8	7	5	5	4	12	8	2	8	8	6.45	5	8	5	8	1.04	0.057	0.628161511765423	NA	0	1.0826	0.7224	0.7224	TRUE	NA	Gm12186
gene27193_9930111J21Rik2	0	0	0	0	4	0	0	0	0	0	0	0	4	0	0	0	0.46	0	0	2	0	1	0	1	NA	10	15.0896	10	10	TRUE	NA	9930111J21Rik2
gene27194_Olfr56	30	30	38	36	43	31	15	21	26	28	36	43	39	33	14	25	30.42	27	40	36	20	1.133	0.18	0.347713663059015	0.642151176289885	0	0.2388	0.1568	0.1568	TRUE	NA	Olfr56
gene27195_Tgtp2	4	0	2	2	2	0	0	0	3	0	2	2	2	0	0	0	1.19	2	2	1	0	1.005	0.007	0.890155802729429	NA	0	5.8229	5.2373	5.2373	TRUE	NA	Tgtp2
gene27196_Gm12187	0	0	4	0	4	2	0	0	0	0	4	0	4	2	0	0	1.2	0	2	3	0	1.019	0.028	0.534740284397993	NA	10	5.7673	6.1406	6.1406	TRUE	NA	Gm12187
gene27197_Ifi47	197	163	213	236	340	143	147	81	167	151	204	279	312	151	141	95	187.51	159	242	232	118	1.263	0.337	0.10266692095511	0.338121771763753	0.0901	0.0484	0.0618	0.0618	TRUE	NA	Ifi47
gene27199_Olfr1396	0	0	0	0	0	0	0	0	0	0	0	0	0	0	0	0	0	0	0	0	0	NA	NA	NA	NA	NA	NA	NA	NA	NA	NA	Olfr1396
gene272_Gm7893	26	2	9	16	23	12	12	1	22	2	9	19	21	13	12	1	12.24	12	14	17	6	1.014	0.02	0.874307320951243	0.954491133582228	0.8482	0.5761	0.6693	0.6693	TRUE	NA	Gm7893
gene2720_Fam171a1	1119	1036	920	690	1156	890	1034	1083	951	958	881	817	1060	939	994	1267	983.36	954	849	1000	1130	0.907	-0.141	0.356779289237439	0.650245124030592	0.009	0.0186	0.015	0.015	TRUE	NA	Fam171a1
gene27200_Olfr1395	0	0	0	0	0	0	0	0	0	0	0	0	0	0	0	0	0	0	0	0	0	NA	NA	NA	NA	NA	NA	NA	NA	NA	NA	Olfr1395
gene27201_Olfr1394	0	0	0	0	0	0	0	0	0	0	0	0	0	0	0	0	0	0	0	0	0	NA	NA	NA	NA	NA	NA	NA	NA	NA	NA	Olfr1394
gene27202_Btnl9	6	5	4	0	8	0	3	0	5	5	4	0	7	0	3	0	2.97	5	2	4	2	0.972	-0.042	0.555060956754635	NA	2.6053	2.3378	2.3981	2.3981	TRUE	NA	Btnl9
gene27203_Zfp62	4290	3560	3066	2872	3240	3672	3274	2608	3647	3292	2935	3399	2970	3876	3147	3052	3289.71	3470	3167	3423	3100	0.924	-0.113	0.43219558914116	0.711926504353389	0.0126	0.0137	0.0133	0.0133	TRUE	NA	Zfp62
gene27204_Gm18583	0	0	0	2	0	0	1	0	0	0	0	2	0	0	1	0	0.42	0	1	0	0	1.015	0.022	0.528641726090779	NA	0	16.6263	10	10	TRUE	NA	Gm18583
gene27205_Mgat1	4306	3335	3633	2862	3745	3023	2970	3223	3660	3084	3477	3387	3433	3191	2854	3772	3357.45	3372	3432	3312	3313	1.015	0.022	0.881561936909555	0.957424646659268	0.0137	0.0136	0.0137	0.0137	TRUE	NA	Mgat1
gene27207_Olfr1393	2	7	0	0	0	5	0	2	2	6	0	0	0	5	0	2	1.97	4	0	2	1	0.96	-0.059	0.306410201126393	NA	4.2961	3.5131	3.6484	3.6484	TRUE	NA	Olfr1393
gene27208_Olfr1392	0	0	0	0	1	0	1	0	0	0	0	0	1	0	1	0	0.23	0	0	0	0	1	0	1	NA	0	29.4571	10	10	TRUE	NA	Olfr1392
gene27209_Olfr10	0	0	0	0	0	0	0	0	0	0	0	0	0	0	0	0	0	0	0	0	0	NA	NA	NA	NA	NA	NA	NA	NA	NA	NA	Olfr10
gene2721_Nmt2	8975	8068	5578	4746	6725	5904	6635	6449	7629	7462	5339	5617	6166	6232	6377	7547	6545.96	7546	5478	6199	6962	0.75	-0.416	0.000829417624226304	0.0150741188670883	0.0036	0.0126	0.009	0.009	TRUE	NA	Nmt2
gene27210_Olfr1391	0	0	0	0	0	0	0	0	0	0	0	0	0	0	0	0	0	0	0	0	0	NA	NA	NA	NA	NA	NA	NA	NA	NA	NA	Olfr1391
gene27211_Olfr1390	0	0	0	0	0	0	0	0	0	0	0	0	0	0	0	0	0	0	0	0	0	NA	NA	NA	NA	NA	NA	NA	NA	NA	NA	Olfr1390
gene27212_Gm12189	0	0	0	0	0	0	0	0	0	0	0	0	0	0	0	0	0	0	0	0	0	NA	NA	NA	NA	NA	NA	NA	NA	NA	NA	Gm12189
gene27213_Olfr1389	0	0	0	0	0	0	0	0	0	0	0	0	0	0	0	0	0	0	0	0	0	NA	NA	NA	NA	NA	NA	NA	NA	NA	NA	Olfr1389
gene27214_Olfr1388	0	0	0	0	0	0	0	0	0	0	0	0	0	0	0	0	0	0	0	0	0	NA	NA	NA	NA	NA	NA	NA	NA	NA	NA	Olfr1388
gene27215_Olfr1387	0	0	0	0	0	0	0	0	0	0	0	0	0	0	0	0	0	0	0	0	0	NA	NA	NA	NA	NA	NA	NA	NA	NA	NA	Olfr1387
gene27216_Olfr1386	0	0	0	0	0	0	0	0	0	0	0	0	0	0	0	0	0	0	0	0	0	NA	NA	NA	NA	NA	NA	NA	NA	NA	NA	Olfr1386
gene27217_Olfr1385	0	0	0	0	0	0	0	0	0	0	0	0	0	0	0	0	0	0	0	0	0	NA	NA	NA	NA	NA	NA	NA	NA	NA	NA	Olfr1385
gene27218_Olfr1384	0	0	0	0	0	0	0	0	0	0	0	0	0	0	0	0	0	0	0	0	0	NA	NA	NA	NA	NA	NA	NA	NA	NA	NA	Olfr1384
gene27219_Olfr1383	0	0	0	0	0	0	0	0	0	0	0	0	0	0	0	0	0	0	0	0	0	NA	NA	NA	NA	NA	NA	NA	NA	NA	NA	Olfr1383
gene2722_Rpp38	629	573	636	498	596	503	534	384	535	530	609	589	546	531	513	449	537.84	532	599	538	481	1.103	0.142	0.36526801392982	0.656608681511564	0	0.0244	0.0154	0.0154	TRUE	NA	Rpp38
gene27220_Olfr1382	0	0	0	0	0	0	0	0	0	0	0	0	0	0	0	0	0	0	0	0	0	NA	NA	NA	NA	NA	NA	NA	NA	NA	NA	Olfr1382
gene27221_Olfr1381	0	0	0	0	0	0	0	0	0	0	0	0	0	0	0	0	0	0	0	0	0	NA	NA	NA	NA	NA	NA	NA	NA	NA	NA	Olfr1381
gene27222_Olfr1380	0	0	0	0	0	0	0	0	0	0	0	0	0	0	0	0	0	0	0	0	0	NA	NA	NA	NA	NA	NA	NA	NA	NA	NA	Olfr1380
gene27226_Flt4	13	25	14	10	19	29	43	26	11	23	13	12	17	31	41	30	22.4	17	12	24	36	0.951	-0.073	0.676342896143456	0.861380975520349	0.0731	0.3202	0.233	0.233	TRUE	NA	Flt4
gene27227_Scgb3a1	0	0	0	0	0	2	0	0	0	0	0	0	0	2	0	0	0.26	0	0	1	0	1	0	1	NA	10	26.2058	10	10	TRUE	NA	Scgb3a1
gene27228_Cnot6	5058	6187	4300	3385	4600	4084	5818	4039	4300	5722	4116	4006	4217	4311	5592	4727	4623.71	5011	4061	4264	5160	0.835	-0.26	0.0708663110415502	0.273578247671755	0.0133	0.0131	0.0133	0.0133	TRUE	NA	Cnot6
gene27229_Gm12191	12246	11936	14472	10915	13224	13680	13956	11304	10410	11039	13852	12918	12124	14439	13413	13228	12677.89	10724	13385	13282	13320	1.221	0.288	0.0211256195117325	0.130693454350523	0.0047	0.0121	0.0092	0.0092	TRUE	NA	Gm12191
gene2723_Acbd7	0	0	0	0	0	0	2	3	0	0	0	0	0	0	2	4	0.68	0	0	0	3	1	0	1	NA	0	10.1896	10	10	TRUE	NA	Acbd7
gene27230_Gm12192	0	0	0	0	0	0	0	0	0	0	0	0	0	0	0	0	0	0	0	0	0	NA	NA	NA	NA	NA	NA	NA	NA	NA	NA	Gm12192
gene27233_Gfpt2	138	85	127	155	81	46	79	50	117	79	122	183	74	49	76	59	94.77	98	152	62	68	1.262	0.336	0.106027501030173	0.343847529865477	0.06	0.0845	0.0763	0.0763	TRUE	NA	Gfpt2
gene27234_Mapk9	6327	6009	5263	4168	5921	5307	5371	5324	5378	5557	5038	4933	5428	5601	5162	6230	5416.05	5468	4986	5514	5696	0.921	-0.119	0.348480819222902	0.642874490380517	0.0043	0.0129	0.0095	0.0095	TRUE	NA	Mapk9
gene27235_Rasgef1c	2	0	2	0	0	0	0	1	2	0	2	0	0	0	0	1	0.6	1	1	0	0	1.001	0.002	0.957465628971147	NA	0	11.5683	10	10	TRUE	NA	Rasgef1c
gene27236_Rnf130	8585	7837	6943	5856	7728	7828	7988	7205	7298	7248	6646	6931	7085	8262	7677	8432	7447.27	7273	6788	7674	8054	0.94	-0.089	0.473258814186161	0.741334130649108	0.004	0.0125	0.0091	0.0091	TRUE	NA	Rnf130
gene27237_Mir340	4	0	0	6	2	1	0	1	3	0	0	7	2	1	0	1	1.82	2	4	2	0	1.02	0.028	0.628895430002733	NA	2.6269	3.8092	3.4792	3.4792	TRUE	NA	Mir340
gene27238_Gm12194	0	0	1	0	0	0	0	0	0	0	1	0	0	0	0	0	0.12	0	0	0	0	1.008	0.012	0.732798216657291	NA	0	57.7803	10	10	TRUE	NA	Gm12194
gene27239_Tbc1d9b	10415	9560	9515	7568	10801	9279	9535	9554	8853	8842	9108	8957	9903	9794	9164	11180	9474.98	8848	9032	9848	10172	1.019	0.027	0.831149473994287	0.936944909365125	0.0048	0.0123	0.0093	0.0093	TRUE	NA	Tbc1d9b
gene2724_Olah	0	0	0	0	0	0	0	0	0	0	0	0	0	0	0	0	0	0	0	0	0	NA	NA	NA	NA	NA	NA	NA	NA	NA	NA	Olah
gene27240_3010026O09Rik	653	616	532	342	650	570	657	862	555	570	509	405	596	602	631	1009	609.56	562	457	599	820	0.859	-0.219	0.223651000185547	0.515530620747391	0.0322	0.0229	0.0261	0.0261	TRUE	NA	3010026O09Rik
gene27241_Sqstm1	65563	67608	58640	48077	53825	58661	49941	35699	55731	62527	56129	56900	49348	61916	47997	41776	54040.53	59129	56514	55632	44886	0.961	-0.058	0.669506471395876	0.859166594368407	0.0104	0.0117	0.0112	0.0112	TRUE	NA	Sqstm1
gene27243_Mgat4b	23934	18334	19130	16719	18471	19635	20929	12843	20345	16956	18311	19787	16935	20725	20114	15029	18525.23	18650	19049	18830	17572	1.018	0.026	0.862871363037028	0.949941033045919	0.0204	0.012	0.0149	0.0149	TRUE	NA	Mgat4b
gene27244_Mir6919	15	3	19	11	12	5	5	1	13	3	18	13	11	5	5	1	8.62	8	16	8	3	1.091	0.125	0.31674931616113	0.614546884556325	0.2905	0.8131	0.631	0.631	TRUE	NA	Mir6919
gene27245_Ltc4s	1	0	3	0	0	2	1	0	1	0	3	0	0	2	1	0	0.85	0	2	1	0	1.012	0.018	0.672396016451317	NA	0	8.1509	7.0079	7.0079	TRUE	NA	Ltc4s
gene27246_Maml1	2395	1888	2002	1571	1934	1697	1992	1623	2036	1746	1916	1859	1773	1791	1914	1899	1866.95	1891	1888	1782	1906	0.998	-0.002	0.986448016967353	0.995287984483813	0.0027	0.0153	0.0102	0.0102	TRUE	NA	Maml1
gene27247_Canx	75789	78199	66140	46819	63089	56694	66866	51755	64424	72322	63308	55411	57841	59840	64263	60565	62246.82	68373	59360	58840	62414	0.88	-0.185	0.130393881244658	0.386259109226453	0.0044	0.0117	0.0087	0.0087	TRUE	NA	Canx
gene27250_Gm12196	0	2	0	0	0	0	0	0	0	2	0	0	0	0	0	0	0.23	1	0	0	0	0.988	-0.018	0.599847556940605	NA	0	29.906	10	10	TRUE	NA	Gm12196
gene27251_Mir804	0	0	0	0	0	0	0	0	0	0	0	0	0	0	0	0	0	0	0	0	0	NA	NA	NA	NA	NA	NA	NA	NA	NA	NA	Mir804
gene27252_Hnrnph1	26343	24522	23171	14475	25294	21153	25193	17540	22393	22679	22179	17131	23190	22327	24212	20526	21829.62	22536	19655	22758	22369	0.887	-0.172	0.210697969155141	0.498244554959813	0.0098	0.0119	0.0119	0.0119	TRUE	NA	Hnrnph1
gene27253_Rufy1	3687	3812	3416	2785	3096	2952	2938	2351	3134	3526	3270	3296	2838	3116	2824	2751	3094.32	3330	3283	2977	2788	0.987	-0.018	0.884520393099635	0.958330999690786	0.0023	0.0138	0.0092	0.0092	TRUE	NA	Rufy1
gene27256_Adamts2	0	0	2	0	0	0	0	0	0	0	2	0	0	0	0	0	0.24	0	1	0	0	1.015	0.022	0.528641726090779	NA	0	28.896	10	10	TRUE	NA	Adamts2
gene27258_Zfp354c	776	718	499	407	566	533	579	641	660	664	478	482	519	563	556	750	583.88	662	480	541	653	0.773	-0.372	0.024510558564325	0.144449530101551	0.0104	0.0234	0.0187	0.0187	TRUE	NA	Zfp354c
gene27259_Zfp879	0	0	0	0	0	0	0	0	0	0	0	0	0	0	0	0	0	0	0	0	0	NA	NA	NA	NA	NA	NA	NA	NA	NA	NA	Zfp879
gene2726_Meig1	7	0	0	0	0	2	0	0	6	0	0	0	0	2	0	0	1.01	3	0	1	0	0.977	-0.034	0.360101894955906	NA	10	6.871	9.4454	9.4454	TRUE	NA	Meig1
gene27260_Grm6	1	0	0	0	0	0	0	0	1	0	0	0	0	0	0	0	0.11	0	0	0	0	0.994	-0.008	0.813475650174528	NA	0	65.0618	10	10	TRUE	NA	Grm6
gene27261_Zfp454	6	14	6	0	6	2	2	0	5	13	6	0	6	2	2	0	4.17	9	3	4	1	0.935	-0.097	0.269800433851561	NA	0.8313	1.6709	1.4527	1.4527	TRUE	NA	Zfp454
gene27262_Zfp2	394	366	253	198	251	274	291	224	335	338	242	234	230	289	280	262	276.38	336	238	260	271	0.772	-0.373	0.0390047623088124	0.189949918964833	0	0.0366	0.0247	0.0247	TRUE	NA	Zfp2
gene27263_Zfp354b	22	32	29	23	35	55	34	33	19	30	28	27	32	58	33	39	33.09	24	28	45	36	1.037	0.053	0.782776926817507	0.916550678688066	0.0492	0.2205	0.159	0.159	TRUE	NA	Zfp354b
gene27265_Prop1	0	0	0	0	0	0	0	0	0	0	0	0	0	0	0	0	0	0	0	0	0	NA	NA	NA	NA	NA	NA	NA	NA	NA	NA	Prop1
gene27266_Olfr1379-ps1	0	0	0	0	0	0	0	0	0	0	0	0	0	0	0	0	0	0	0	0	0	NA	NA	NA	NA	NA	NA	NA	NA	NA	NA	Olfr1379-ps1
gene27267_Olfr1378	0	0	0	0	0	0	0	0	0	0	0	0	0	0	0	0	0	0	0	0	0	NA	NA	NA	NA	NA	NA	NA	NA	NA	NA	Olfr1378
gene27268_Gm12661	0	0	0	0	0	0	0	0	0	0	0	0	0	0	0	0	0	0	0	0	0	NA	NA	NA	NA	NA	NA	NA	NA	NA	NA	Gm12661
gene27269_Olfr1377	0	0	0	0	0	0	0	0	0	0	0	0	0	0	0	0	0	0	0	0	0	NA	NA	NA	NA	NA	NA	NA	NA	NA	NA	Olfr1377
gene2727_Dclre1c	1070	1041	677	503	794	706	665	688	910	963	648	595	728	745	639	805	754.12	936	622	736	722	0.712	-0.491	0.00158666101291957	0.0235763910527713	0.0064	0.0208	0.0155	0.0155	TRUE	NA	Dclre1c
gene27270_Olfr1376-ps1	0	0	0	0	0	0	0	0	0	0	0	0	0	0	0	0	0	0	0	0	0	NA	NA	NA	NA	NA	NA	NA	NA	NA	NA	Olfr1376-ps1
gene27271_Olfr51	0	0	0	0	0	0	0	0	0	0	0	0	0	0	0	0	0	0	0	0	0	NA	NA	NA	NA	NA	NA	NA	NA	NA	NA	Olfr51
gene27272_Olfr54	0	0	0	0	0	0	0	0	0	0	0	0	0	0	0	0	0	0	0	0	0	NA	NA	NA	NA	NA	NA	NA	NA	NA	NA	Olfr54
gene27273_Olfr1375	2	0	0	0	0	0	0	0	2	0	0	0	0	0	0	0	0.21	1	0	0	0	0.988	-0.018	0.599847556940605	NA	0	32.5367	10	10	TRUE	NA	Olfr1375
gene27274_Zfp354a	568	467	368	278	289	404	385	406	483	432	352	329	265	426	370	475	391.56	458	340	346	422	0.811	-0.303	0.107389612838789	0.346193822414275	0.0346	0.0292	0.031	0.031	TRUE	NA	Zfp354a
gene27275_9230009I02Rik	0	0	0	0	0	0	0	0	0	0	0	0	0	0	0	0	0	0	0	0	0	NA	NA	NA	NA	NA	NA	NA	NA	NA	NA	9230009I02Rik
gene27276_Gm12201	0	0	0	0	0	0	0	0	0	0	0	0	0	0	0	0	0	0	0	0	0	NA	NA	NA	NA	NA	NA	NA	NA	NA	NA	Gm12201
gene27277_Gm12202	0	0	0	0	0	0	0	0	0	0	0	0	0	0	0	0	0	0	0	0	0	NA	NA	NA	NA	NA	NA	NA	NA	NA	NA	Gm12202
gene27278_Olfr1374-ps1	0	0	0	0	0	0	0	0	0	0	0	0	0	0	0	0	0	0	0	0	0	NA	NA	NA	NA	NA	NA	NA	NA	NA	NA	Olfr1374-ps1
gene27279_Platr20	0	0	4	12	4	0	0	0	0	0	4	14	4	0	0	0	2.71	0	9	2	0	1.084	0.116	0.0672983604881944	NA	10	2.56	2.9903	2.9903	TRUE	NA	Platr20
gene2728_Suv39h2	956	1060	1135	878	1158	804	1104	993	813	980	1086	1039	1062	849	1061	1162	1006.48	896	1062	956	1112	1.152	0.205	0.186815913296971	0.469521081422779	0.0099	0.0185	0.0157	0.0157	TRUE	NA	Suv39h2
gene27281_BC049762	29	7	19	6	19	16	18	29	25	6	18	7	17	17	17	34	17.74	16	12	17	26	0.972	-0.041	0.792363277417952	0.92067795875897	0.2702	0.4011	0.3548	0.3548	TRUE	NA	BC049762
gene27282_Clk4	4939	4172	4360	2926	3731	3557	3634	2860	4198	3858	4173	3463	3421	3754	3493	3347	3713.44	4028	3818	3588	3420	0.954	-0.068	0.608233136520697	0.828196148979039	0.006	0.0134	0.0106	0.0106	TRUE	NA	Clk4
gene27283_Col23a1	2	2	2	0	2	0	8	12	2	2	2	0	2	0	8	14	3.63	2	1	1	11	0.99	-0.015	0.862498903086282	NA	0	1.9164	1.4106	1.4106	TRUE	NA	Col23a1
gene27284_Phykpl	1283	1047	1360	1036	1453	1381	1110	959	1091	968	1302	1226	1332	1458	1067	1122	1195.7	1030	1264	1395	1094	1.195	0.257	0.0663457738727932	0.263331144072946	0.0027	0.0174	0.0116	0.0116	TRUE	NA	Phykpl
gene27285_Hnrnpab	70278	62741	72015	54815	64690	53664	72342	44695	59739	58026	68932	64874	59309	56642	69526	52304	61168.9	58882	66903	57976	60915	1.119	0.162	0.231486977235853	0.524654901588966	0.0098	0.0117	0.0114	0.0114	TRUE	NA	Hnrnpab
gene27286_Nhp2	6268	6264	8869	6030	8423	6143	8638	4791	5328	5793	8489	7137	7722	6484	8302	5607	6857.71	5560	7813	7103	6954	1.323	0.404	0.0105621102807982	0.0836485867750143	0.0269	0.0126	0.0175	0.0175	TRUE	NA	Nhp2
gene27287_Rmnd5b	2662	2594	2118	1662	2723	2073	2227	1916	2263	2399	2027	1967	2496	2188	2140	2242	2215.4	2331	1997	2342	2191	0.872	-0.198	0.127453057927328	0.381509341103896	0.0026	0.0147	0.0098	0.0098	TRUE	NA	Rmnd5b
gene27288_N4bp3	392	322	312	260	417	263	291	316	333	298	299	308	382	278	280	370	318.34	316	304	330	325	0.972	-0.042	0.823497599315686	0.93428397359571	0.0209	0.0333	0.029	0.029	TRUE	NA	N4bp3
gene27289_D930048N14Rik	70	49	62	30	73	40	41	43	60	45	59	36	67	42	39	50	49.82	52	48	54	44	0.964	-0.053	0.793708408893153	0.920869755185457	0.0536	0.1503	0.1171	0.1171	TRUE	NA	D930048N14Rik
gene2729_Hspa14	9896	8831	8736	7117	10297	7839	9899	8133	8412	8167	8362	8423	9440	8274	9514	9518	8763.75	8290	8392	8857	9516	1.011	0.016	0.891703348937303	0.960700226416082	0.0021	0.0124	0.0081	0.0081	TRUE	NA	Hspa14
gene27291_0610009B22Rik	1308	1216	1280	949	1131	1444	1187	1077	1112	1125	1225	1123	1037	1524	1141	1260	1193.38	1118	1174	1280	1200	1.041	0.058	0.722553279762334	0.886777949383742	0.0198	0.0174	0.0182	0.0182	TRUE	NA	0610009B22Rik
gene27292_Sec24a	1850	1760	1364	1168	1561	1210	1417	1092	1573	1628	1306	1382	1431	1277	1362	1278	1404.54	1600	1344	1354	1320	0.857	-0.222	0.101328900441189	0.336062677721746	0.0019	0.0165	0.0107	0.0107	TRUE	NA	Sec24a
gene27293_Sar1b	5401	5084	4701	3727	5009	4295	4780	4214	4591	4702	4500	4411	4592	4533	4594	4931	4606.83	4646	4456	4562	4762	0.962	-0.055	0.637658079008336	0.843781618159563	5e-04	0.0131	0.0077	0.0077	TRUE	NA	Sar1b
gene27294_Jade2	2142	1622	1793	1753	1887	1500	1605	1136	1821	1500	1716	2075	1730	1583	1543	1329	1662.12	1660	1896	1656	1436	1.118	0.161	0.281480699634085	0.576993665814936	0.0117	0.0157	0.0145	0.0145	TRUE	NA	Jade2
gene273_Lgsn	0	0	0	0	0	0	0	0	0	0	0	0	0	0	0	0	0	0	0	0	0	NA	NA	NA	NA	NA	NA	NA	NA	NA	NA	Lgsn
gene2730_Cdnf	85	43	65	89	77	92	63	52	72	40	62	105	71	97	61	61	71.08	56	84	84	61	1.183	0.243	0.237438300780503	0.530913436953022	0.0747	0.1088	0.0973	0.0973	TRUE	NA	Cdnf
gene27300_Cdkn2aipnl	4515	4175	4512	3216	4286	3274	4627	3216	3838	3861	4319	3806	3929	3456	4447	3763	3927.46	3850	4062	3692	4105	1.049	0.069	0.610314655945478	0.829353531915578	0.0062	0.0133	0.011	0.011	TRUE	NA	Cdkn2aipnl
gene27301_Ube2b	5727	5119	4717	3681	5264	5142	5691	4318	4868	4734	4515	4357	4826	5427	5469	5053	4906.25	4801	4436	5126	5261	0.931	-0.103	0.401651374845221	0.687286624619599	0.0023	0.013	0.0087	0.0087	TRUE	NA	Ube2b
gene27302_Cdkl3	937	725	576	371	694	713	654	522	796	671	551	439	636	753	629	611	635.71	734	495	694	620	0.731	-0.453	0.00614000994218661	0.05907801658021	0.012	0.0225	0.0187	0.0187	TRUE	NA	Cdkl3
gene27303_Ppp2ca	30773	26480	27344	24194	29756	24060	27065	21441	26158	24490	26173	28634	27281	25395	26011	25091	26154.22	25324	27404	26338	25551	1.075	0.104	0.372876655313313	0.662961909749664	0.0023	0.0119	0.0078	0.0078	TRUE	NA	Ppp2ca
gene27305_Mir3061	35	51	35	13	40	26	23	37	30	47	34	15	37	27	22	43	31.92	38	24	32	32	0.888	-0.171	0.353860667010853	0.648213584968105	0.1206	0.2282	0.1915	0.1915	TRUE	NA	Mir3061
gene27306_Olfr1373	2	0	0	0	0	0	0	0	2	0	0	0	0	0	0	0	0.21	1	0	0	0	0.988	-0.018	0.599847556940605	NA	0	32.5367	10	10	TRUE	NA	Olfr1373
gene27307_Olfr1372-ps1	4	2	6	0	5	2	2	2	3	2	6	0	5	2	2	2	2.74	2	3	4	2	1.004	0.006	0.940178454974539	NA	0	2.5307	1.7016	1.7016	TRUE	NA	Olfr1372-ps1
gene27309_Olfr1371	0	0	0	0	0	0	0	0	0	0	0	0	0	0	0	0	0	0	0	0	0	NA	NA	NA	NA	NA	NA	NA	NA	NA	NA	Olfr1371
gene2731_Gm13182	8	6	14	4	2	8	16	8	7	6	13	5	2	8	15	9	8.19	6	9	5	12	1.038	0.054	0.66572367379175	NA	0.2024	0.8558	0.6183	0.6183	TRUE	NA	Gm13182
gene27310_Skp1a	20184	18176	20352	17739	22072	18930	22601	16774	17157	16810	19481	20994	20236	19980	21721	19630	19501.17	16984	20238	20108	20676	1.174	0.231	0.0466132723775946	0.21182362661469	0.0019	0.0119	0.0077	0.0077	TRUE	NA	Skp1a
gene27311_Tcf7	20	17	9	15	18	12	2	23	17	16	9	18	17	13	2	27	14.64	16	14	15	14	0.972	-0.041	0.767185835485837	0.90966148223631	0.5183	0.4838	0.4957	0.4957	TRUE	NA	Tcf7
gene27313_Vdac1	34413	28176	35010	28277	38139	28139	32810	31942	29252	26058	33511	33466	34967	29700	31533	37380	31983.44	27655	33488	32334	34456	1.185	0.245	0.0628839580438357	0.255678978087301	0.0085	0.0118	0.0105	0.0105	TRUE	NA	Vdac1
gene27314_9530068E07Rik	9493	8091	9052	7656	10095	8172	8656	7315	8069	7483	8664	9061	9255	8625	8319	8560	8504.73	7776	8862	8940	8440	1.127	0.172	0.14138421409283	0.403683504545518	0.0014	0.0124	0.0078	0.0078	TRUE	NA	9530068E07Rik
gene27319_Fstl4	1	0	0	0	0	0	0	0	1	0	0	0	0	0	0	0	0.11	0	0	0	0	0.994	-0.008	0.813475650174528	NA	0	65.0618	10	10	TRUE	NA	Fstl4
gene27321_Gm11186	0	0	0	0	2	0	0	0	0	0	0	0	2	0	0	0	0.23	0	0	1	0	1	0	1	NA	0	30.1677	10	10	TRUE	NA	Gm11186
gene27322_Gm11189	135	119	103	83	97	145	92	110	115	110	99	98	89	153	88	129	110.09	112	98	121	108	0.933	-0.1	0.628621055989118	0.8389941361756	0.0451	0.0744	0.0644	0.0644	TRUE	NA	Gm11189
gene27323_Hspa4	47664	42190	41365	34689	39987	39694	46216	31252	40516	39019	39594	41055	36661	41897	44417	36572	39966.37	39768	40324	39279	40494	1.012	0.018	0.889501095057368	0.960210576783809	0.0043	0.0118	0.01	0.01	TRUE	NA	Hspa4
gene27325_Zcchc10	92	86	94	74	92	58	80	56	78	80	90	88	84	61	77	66	77.91	79	89	72	72	1.064	0.089	0.668302318306776	0.858684813174445	0	0.1003	0.0663	0.0663	TRUE	NA	Zcchc10
gene27326_Aff4	29587	25846	20312	17253	21378	20720	21318	18502	25150	23904	19442	20419	19600	21870	20488	21652	21565.57	24527	19930	20735	21070	0.827	-0.273	0.0199221014279429	0.126128721881399	0.0024	0.0119	0.0079	0.0079	TRUE	NA	Aff4
gene27328_Mir6920	31	14	4	9	11	2	4	2	26	13	4	11	10	2	4	2	9.02	20	8	6	3	0.871	-0.199	0.117248368452578	0.362804679431063	0.2996	0.7779	0.6058	0.6058	TRUE	NA	Mir6920
gene27329_Leap2	0	0	0	2	0	0	0	3	0	0	0	2	0	0	0	4	0.73	0	1	0	2	1.012	0.017	0.626190665213819	NA	10	9.4192	10	10	TRUE	NA	Leap2
gene2733_Gm13181	124	133	128	108	169	118	170	120	105	123	123	128	155	125	163	140	132.76	114	126	140	152	1.058	0.082	0.685657901184524	0.866447839448103	0	0.0637	0.0429	0.0429	TRUE	NA	Gm13181
gene27330_Uqcrq	2131	1982	2428	1893	2113	2158	2078	1954	1811	1833	2324	2240	1937	2278	1997	2287	2088.46	1822	2282	2108	2142	1.218	0.285	0.0366350940704268	0.183304930642795	0.0048	0.0149	0.0111	0.0111	TRUE	NA	Uqcrq
gene27331_Gdf9	25	6	8	6	12	8	16	9	21	6	8	7	11	8	15	11	10.86	14	8	10	13	0.929	-0.106	0.44774300396745	0.722764202618096	0.1654	0.6478	0.4599	0.4599	TRUE	NA	Gdf9
gene27333_Shroom1	41	30	33	31	42	22	15	17	35	28	32	37	39	23	14	20	28.36	32	34	31	17	1.026	0.037	0.845048330329729	0.943531167860456	0	0.2553	0.1719	0.1719	TRUE	NA	Shroom1
gene27334_Sowaha	0	0	0	0	0	0	0	0	0	0	0	0	0	0	0	0	0	0	0	0	0	NA	NA	NA	NA	NA	NA	NA	NA	NA	NA	Sowaha
gene27336_Rpl9-ps3	2	0	0	0	0	2	0	2	2	0	0	0	0	2	0	2	0.77	1	0	1	1	0.992	-0.012	0.73433829436535	NA	0	9.0005	9.5251	9.5251	TRUE	NA	Rpl9-ps3
gene27337_Sept8	15130	12921	12732	8731	12698	11059	12925	9045	12861	11950	12187	10333	11642	11673	12422	10585	11706.53	12406	11260	11658	11504	0.917	-0.124	0.339773114415605	0.635447747265183	0.0054	0.0122	0.0102	0.0102	TRUE	NA	Sept8
gene27338_Cycl	0	2	0	0	0	0	0	2	0	2	0	0	0	0	0	2	0.52	1	0	0	1	0.988	-0.017	0.612722749923387	NA	0.0038	13.2081	10	10	TRUE	NA	Cycl
gene2734_Fam107b	11	2	19	16	23	8	3	2	9	2	18	19	21	8	3	2	10.38	6	18	14	2	1.159	0.213	0.113244241056355	0.356668912355436	0	0.6772	0.5215	0.5215	TRUE	NA	Fam107b
gene27340_Kif3a	8477	7556	5751	3731	6231	5714	6598	5401	7206	6988	5505	4416	5713	6031	6341	6320	6064.97	7097	4960	5872	6330	0.727	-0.459	0.000438089119925363	0.00948271241364986	0.0062	0.0127	0.0102	0.0102	TRUE	NA	Kif3a
gene27341_Il4	0	0	0	0	0	0	0	0	0	0	0	0	0	0	0	0	0	0	0	0	0	NA	NA	NA	NA	NA	NA	NA	NA	NA	NA	Il4
gene27342_Il13	0	0	0	0	0	0	0	0	0	0	0	0	0	0	0	0	0	0	0	0	0	NA	NA	NA	NA	NA	NA	NA	NA	NA	NA	Il13
gene27343_Rps2-ps4	11	24	35	6	14	16	15	13	9	22	34	7	13	17	14	15	16.44	16	20	15	14	1.046	0.065	0.671327349746467	0.859780259545536	0.2816	0.4321	0.3771	0.3771	TRUE	NA	Rps2-ps4
gene27344_Rad50	9377	8673	6869	4803	7954	6112	8196	6026	7971	8021	6575	5684	7292	6451	7877	7052	7115.46	7996	6130	6872	7464	0.789	-0.342	0.00804481441197011	0.0703606463961699	0.0058	0.0126	0.0099	0.0099	TRUE	NA	Rad50
gene27345_Il5	4	5	6	0	2	3	4	0	3	5	6	0	2	3	4	0	2.83	4	3	2	2	0.987	-0.019	0.802375027059777	NA	0.9113	2.457	2.0065	2.0065	TRUE	NA	Il5
gene27346_Mir7671	6	3	4	9	1	3	1	0	5	3	4	11	1	3	1	0	3.42	4	8	2	0	1.045	0.063	0.480313226055089	NA	0	2.0297	1.3269	1.3269	TRUE	NA	Mir7671
gene27347_Irf1	1403	989	1151	802	1253	711	709	1137	1193	915	1102	949	1149	750	681	1331	1008.67	1054	1026	950	1006	0.982	-0.027	0.890861282222875	0.96045335878467	0.0855	0.0184	0.0382	0.0382	TRUE	NA	Irf1
gene27348_Gm12216	20	18	10	13	19	16	12	22	17	17	10	15	17	17	12	26	16.27	17	12	17	19	0.949	-0.076	0.640449008575694	0.844989435276038	0	0.4363	0.2931	0.2931	TRUE	NA	Gm12216
gene27350_Slc22a5	1189	1234	979	849	1116	1142	1084	1013	1011	1141	937	1005	1023	1205	1042	1185	1068.7	1076	971	1114	1114	0.917	-0.126	0.399369170113555	0.685583465445985	0.007	0.0181	0.0139	0.0139	TRUE	NA	Slc22a5
gene27351_Gm12220	0	2	2	1	0	0	0	0	0	2	2	1	0	0	0	0	0.62	1	2	0	0	1.007	0.01	0.770140477343071	NA	0	11.1878	10	10	TRUE	NA	Gm12220
gene27352_Slc22a21	127	137	81	96	151	91	132	147	108	127	78	114	138	96	127	172	119.9	118	96	117	150	0.896	-0.159	0.441847055033545	0.719032091391553	0.0395	0.0692	0.0592	0.0592	TRUE	NA	Slc22a21
gene27353_Gm12219	21	10	14	4	26	10	15	16	18	9	13	5	24	11	14	19	14.1	14	9	18	16	0.951	-0.073	0.626619362836472	0.837806303359966	0.1602	0.5019	0.3806	0.3806	TRUE	NA	Gm12219
gene27355_Slc22a4	22	15	16	33	32	10	15	4	19	14	15	39	29	11	14	5	18.24	16	27	20	10	1.1	0.137	0.378574534623689	0.668252486704996	0.2854	0.3905	0.3537	0.3537	TRUE	NA	Slc22a4
gene27356_Pdlim4	0	2	0	0	4	4	0	8	0	2	0	0	4	4	0	9	2.39	1	0	4	4	0.991	-0.013	0.835991114677211	NA	4.2521	2.9065	3.1219	3.1219	TRUE	NA	Pdlim4
gene27357_P4ha2	21867	19465	25939	24048	29822	20147	20383	16889	18588	18002	24828	28461	27341	21265	19590	19764	22229.93	18295	26644	24303	19677	1.392	0.477	0.000410611767556831	0.0089645491905491	0.0102	0.0119	0.0113	0.0113	TRUE	NA	P4ha2
gene27359_Gm18323	0	0	0	2	0	0	0	0	0	0	0	2	0	0	0	0	0.3	0	1	0	0	1.015	0.022	0.528641726090779	NA	10	23.3723	10	10	TRUE	NA	Gm18323
gene2736_Frmd4a	4109	3950	3740	3584	4792	3284	3374	2316	3493	3653	3580	4242	4393	3466	3243	2710	3597.51	3573	3911	3930	2976	1.08	0.111	0.447349913770854	0.722754324802983	0.0142	0.0135	0.0138	0.0138	TRUE	NA	Frmd4a
gene27360_Gm12221	55	53	48	43	47	54	46	42	47	49	46	51	43	57	44	49	48.26	48	48	50	46	1.004	0.006	0.976173488855081	0.991547716009929	0	0.1548	0.0978	0.0978	TRUE	NA	Gm12221
gene27361_4933405E24Rik	0	0	0	0	0	0	0	0	0	0	0	0	0	0	0	0	0	0	0	0	0	NA	NA	NA	NA	NA	NA	NA	NA	NA	NA	4933405E24Rik
gene27362_Gm12222	0	2	1	2	0	0	0	1	0	2	1	2	0	0	0	1	0.79	1	2	0	0	1.009	0.013	0.755352427898163	NA	0	8.7276	7.2457	7.2457	TRUE	NA	Gm12222
gene27363_Csf2	3	3	0	0	2	0	0	0	3	3	0	0	2	0	0	0	0.89	3	0	1	0	0.973	-0.039	0.320988074769315	NA	0	7.7362	7.7914	7.7914	TRUE	NA	Csf2
gene27364_Il3	0	0	0	0	0	0	0	0	0	0	0	0	0	0	0	0	0	0	0	0	0	NA	NA	NA	NA	NA	NA	NA	NA	NA	NA	Il3
gene27365_Acsl6	275	200	58	58	146	92	131	179	234	185	56	69	134	97	126	209	138.65	210	62	116	168	0.521	-0.942	5.03015954878462e-06	0.000286377423066089	0.0503	0.0614	0.0577	0.0577	TRUE	NA	Acsl6
gene27367_Meikin	0	0	0	0	8	0	0	0	0	0	0	0	7	0	0	0	0.92	0	0	4	0	1	0	1	NA	10	7.5506	10	10	TRUE	NA	Meikin
gene27368_Gm17884	0	0	0	0	0	0	0	0	0	0	0	0	0	0	0	0	0	0	0	0	0	NA	NA	NA	NA	NA	NA	NA	NA	NA	NA	Gm17884
gene27369_Gm12226	695	572	692	502	647	467	537	487	591	529	662	594	593	493	516	570	568.55	560	628	543	543	1.099	0.136	0.403163449269246	0.68799494190544	0.0067	0.0237	0.0175	0.0175	TRUE	NA	Gm12226
gene27370_Fnip1	13899	10911	8743	7616	9902	9011	9869	8767	11815	10091	8369	9014	9078	9511	9485	10259	9702.71	10953	8692	9294	9872	0.812	-0.3	0.0166242805243553	0.112420672465687	0.0046	0.0123	0.0092	0.0092	TRUE	NA	Fnip1
gene27371_Rapgef6	10856	9117	7764	6241	7797	7199	8889	6706	9228	8432	7432	7386	7148	7598	8543	7848	7951.9	8830	7409	7373	8196	0.853	-0.23	0.0540113498007352	0.233623563962356	0.0021	0.0125	0.0082	0.0082	TRUE	NA	Rapgef6
gene27372_Cdc42se2	4683	4803	4507	3153	4647	3790	4961	3571	3981	4442	4314	3732	4260	4000	4768	4179	4209.5	4212	4023	4130	4474	0.961	-0.058	0.661791280865687	0.85505224410556	0.0054	0.0132	0.0106	0.0106	TRUE	NA	Cdc42se2
gene27373_Lyrm7os	0	0	0	0	0	0	0	0	0	0	0	0	0	0	0	0	0	0	0	0	0	NA	NA	NA	NA	NA	NA	NA	NA	NA	NA	Lyrm7os
gene27374_Lyrm7	150	166	150	48	183	156	160	146	128	154	144	57	168	165	154	171	142.31	141	100	166	162	0.849	-0.237	0.253968007379135	0.547921539729587	0.0907	0.0602	0.0694	0.0694	TRUE	NA	Lyrm7
gene27375_Gm18818	0	0	0	0	0	0	0	0	0	0	0	0	0	0	0	0	0	0	0	0	0	NA	NA	NA	NA	NA	NA	NA	NA	NA	NA	Gm18818
gene27377_Hint1	20373	20508	21956	15531	20774	17940	22968	16357	17318	18967	21016	18381	19046	18935	22074	19142	19359.83	18142	19698	18990	20608	1.077	0.107	0.398527837609575	0.685162796087352	0.0057	0.0119	0.0095	0.0095	TRUE	NA	Hint1
gene27378_Gpx3	0	2	2	11	2	1	0	1	0	2	2	13	2	1	0	1	2.61	1	8	2	0	1.085	0.118	0.11177286120688	NA	0	2.6647	2.0621	2.0621	TRUE	NA	Gpx3
gene27379_Tnip1	4415	3725	3621	2697	3679	2733	3214	2722	3753	3445	3466	3192	3373	2885	3089	3185	3298.47	3599	3329	3129	3137	0.933	-0.1	0.44341052348521	0.720100599334916	0.0043	0.0137	0.0101	0.0101	TRUE	NA	Tnip1
gene2738_1700080N15Rik	0	0	0	0	0	0	0	0	0	0	0	0	0	0	0	0	0	0	0	0	0	NA	NA	NA	NA	NA	NA	NA	NA	NA	NA	1700080N15Rik
gene27381_Anxa6	10748	9249	10676	8927	12685	9574	8506	11271	9136	8554	10219	10565	11630	10105	8175	13190	10196.75	8845	10392	10868	10682	1.14	0.19	0.237983214167831	0.530913436953022	0.0261	0.0123	0.0185	0.0185	TRUE	NA	Anxa6
gene27383_Ccdc69	1279	1061	1209	905	939	664	1045	883	1087	981	1157	1071	861	701	1004	1033	987.02	1034	1114	781	1018	1.065	0.091	0.540419369823197	0.784682515036009	0.0061	0.0186	0.0139	0.0139	TRUE	NA	Ccdc69
gene27384_Gm2a	3408	3443	3362	2594	3461	3081	3263	3239	2897	3184	3218	3070	3173	3252	3136	3790	3215.09	3040	3144	3212	3463	1.03	0.043	0.747183943006126	0.899272705008878	0.0053	0.0137	0.0105	0.0105	TRUE	NA	Gm2a
gene27385_Gm12231	4535	4106	4174	3666	4398	3678	4662	3350	3855	3797	3995	4339	4032	3882	4481	3920	4037.68	3826	4167	3957	4200	1.08	0.11	0.377967606881517	0.667728019323354	0.0028	0.0133	0.0091	0.0091	TRUE	NA	Gm12231
gene27386_Slc36a3	0	6	24	10	8	0	8	1	0	6	23	12	7	0	8	1	7.07	3	18	4	4	1.123	0.168	0.0805352235836671	NA	2.0797	0.9894	1.2398	1.2398	TRUE	NA	Slc36a3
gene27389_Slc36a2	0	1	2	0	2	5	1	18	0	1	2	0	2	5	1	21	4	0	1	4	11	1.007	0.01	0.904810826193888	NA	1.4542	1.7409	1.65	1.65	TRUE	NA	Slc36a2
gene27390_Slc36a1os	2	0	0	0	0	0	0	0	2	0	0	0	0	0	0	0	0.21	1	0	0	0	0.988	-0.018	0.599847556940605	NA	0	32.5367	10	10	TRUE	NA	Slc36a1os
gene27391_Slc36a1	1974	2025	1511	1181	1624	1538	1515	1256	1678	1873	1446	1398	1489	1623	1456	1470	1554.12	1776	1422	1556	1463	0.822	-0.282	0.0347685755314604	0.177393810971641	0.0021	0.016	0.0104	0.0104	TRUE	NA	Slc36a1
gene27392_Fat2	1	5	8	2	14	3	5	0	1	5	8	2	13	3	5	0	4.54	3	5	8	2	1.027	0.039	0.671229967625039	NA	0.8992	1.5346	1.3174	1.3174	TRUE	NA	Fat2
gene27394_Sparc	94951	72152	138342	132906	191190	127975	103148	83160	80712	66729	132419	157296	175287	135076	99133	97317	117996.11	73720	144858	155182	98225	1.786	0.837	6.09740298355296e-09	8.84533834739072e-07	0.0166	0.0116	0.0134	0.0134	TRUE	NA	Sparc
gene27395_Atox1	7432	7072	9560	7406	8743	7805	8018	6938	6318	6541	9151	8765	8016	8238	7706	8119	7856.58	6430	8958	8127	7912	1.356	0.439	0.000127332490702606	0.00378162458116184	6e-04	0.0125	0.0074	0.0074	TRUE	NA	Atox1
gene27397_G3bp1	20218	17930	23346	16131	22195	15818	21276	13046	17186	16582	22346	19091	20349	16696	20448	15267	18495.69	16884	20718	18522	17858	1.191	0.252	0.0875899510082807	0.308682455235209	0.0173	0.012	0.0143	0.0143	TRUE	NA	G3bp1
gene27398_Gm12238	81	98	85	70	113	73	100	87	69	91	81	83	104	77	96	102	87.78	80	82	90	99	1.016	0.023	0.911187103756149	0.967899727829967	0	0.0903	0.0622	0.0622	TRUE	NA	Gm12238
gene27399_Mir7652	64	95	99	35	89	49	59	54	54	88	95	41	82	52	57	63	66.46	71	68	67	60	0.985	-0.022	0.914117972024766	0.969647602048629	0.1181	0.1156	0.1165	0.1165	TRUE	NA	Mir7652
gene274_Pih1d3	0	0	0	0	0	0	0	0	0	0	0	0	0	0	0	0	0	0	0	0	0	NA	NA	NA	NA	NA	NA	NA	NA	NA	NA	Pih1d3
gene27400_Glra1	0	0	0	0	2	0	3	0	0	0	0	0	2	0	3	0	0.59	0	0	1	2	1	0	1	NA	10	11.7345	10	10	TRUE	NA	Glra1
gene27404_Nmur2	0	0	0	0	0	0	0	0	0	0	0	0	0	0	0	0	0	0	0	0	0	NA	NA	NA	NA	NA	NA	NA	NA	NA	NA	Nmur2
gene27408_Gm12241	38	36	42	16	21	28	38	14	32	33	40	19	19	30	37	16	28.31	32	30	24	26	0.974	-0.039	0.83073326428519	0.936944909365125	0.1202	0.2558	0.2093	0.2093	TRUE	NA	Gm12241
gene27412_Gria1	0	4	0	0	0	0	0	0	0	4	0	0	0	0	0	0	0.46	2	0	0	0	0.975	-0.036	0.28951737283418	NA	10	14.9588	10	10	TRUE	NA	Gria1
gene27413_Gm12242	2	8	5	0	4	6	6	4	2	7	5	0	4	6	6	5	4.29	4	2	5	6	0.974	-0.039	0.681795615753004	NA	0.3812	1.6222	1.2112	1.2112	TRUE	NA	Gm12242
gene27414_Fam114a2	12868	10096	10316	9013	10868	9937	10586	9556	10938	9337	9874	10667	9964	10488	10174	11183	10328.24	10138	10270	10226	10678	1.012	0.017	0.894409841370764	0.961587777151052	0.0052	0.0123	0.0094	0.0094	TRUE	NA	Fam114a2
gene27415_Mfap3	4886	4582	3563	2663	3496	3766	3990	3360	4153	4238	3410	3152	3205	3975	3835	3932	3737.49	4196	3281	3590	3884	0.805	-0.313	0.0188466210891686	0.12163151150168	0.0061	0.0134	0.0107	0.0107	TRUE	NA	Mfap3
gene27417_Galnt10	2228	1840	1432	1544	2364	1298	1314	1374	1894	1702	1371	1827	2167	1370	1263	1608	1650.22	1798	1599	1768	1436	0.914	-0.13	0.458881052944205	0.73098208815385	0.0438	0.0158	0.0247	0.0247	TRUE	NA	Galnt10
gene27419_2010001A14Rik	139	106	166	131	198	215	182	156	118	98	159	155	182	227	175	183	162.01	108	157	204	179	1.268	0.343	0.0829351641670556	0.299184774718343	0	0.0543	0.0368	0.0368	TRUE	NA	2010001A14Rik
gene27421_Sap30l	3211	2755	2942	2287	3128	1976	2774	2076	2729	2548	2816	2707	2868	2086	2666	2429	2606.13	2638	2762	2477	2548	1.039	0.056	0.705797791664582	0.878026628668983	0.014	0.0142	0.0141	0.0141	TRUE	NA	Sap30l
gene27422_Hand1	0	0	0	0	0	0	0	0	0	0	0	0	0	0	0	0	0	0	0	0	0	NA	NA	NA	NA	NA	NA	NA	NA	NA	NA	Hand1
gene27426_Gm12245	0	0	0	0	0	0	0	0	0	0	0	0	0	0	0	0	0	0	0	0	0	NA	NA	NA	NA	NA	NA	NA	NA	NA	NA	Gm12245
gene27427_Larp1	17229	16895	17306	12870	15620	14542	16566	9641	14645	15625	16565	15232	14321	15349	15921	11282	14867.56	15135	15898	14835	13602	1.043	0.061	0.67433118110745	0.860767868185093	0.0166	0.0121	0.0137	0.0137	TRUE	NA	Larp1
gene27429_Cnot8	5190	4670	4860	3734	4855	4075	4929	3551	4412	4319	4652	4419	4451	4301	4737	4156	4430.85	4366	4536	4376	4446	1.035	0.05	0.685274950317992	0.866252274620463	0.0024	0.0131	0.0087	0.0087	TRUE	NA	Cnot8
gene2743_Prpf18	3898	3302	3656	2897	3381	2790	3243	2761	3313	3054	3499	3429	3100	2945	3117	3231	3210.97	3184	3464	3022	3174	1.079	0.11	0.366218924310113	0.657358205823213	0.0011	0.0137	0.0084	0.0084	TRUE	NA	Prpf18
gene27431_Gemin5	9248	9153	10744	7442	9774	8219	10628	5285	7861	8465	10284	8808	8961	8675	10214	6185	8681.63	8163	9546	8818	8200	1.135	0.183	0.264000709159908	0.559564852979881	0.0344	0.0124	0.0196	0.0196	TRUE	NA	Gemin5
gene27433_Mrpl22	1536	1287	1487	1170	1589	1224	1437	993	1306	1190	1423	1385	1457	1292	1381	1162	1324.48	1248	1404	1374	1272	1.107	0.146	0.308129408579331	0.605621207300204	0.0059	0.0168	0.0126	0.0126	TRUE	NA	Mrpl22
gene27434_Gm12250	29	36	17	12	7	23	23	6	25	33	16	14	6	24	22	7	18.53	29	15	15	14	0.884	-0.178	0.258262806454126	0.55362474580469	0.2635	0.3846	0.3432	0.3432	TRUE	NA	Gm12250
gene27435_Igtp	51	16	5	12	38	11	12	46	43	15	5	14	35	12	12	54	23.62	29	10	24	33	0.867	-0.207	0.174897199800144	0.454551947180838	0.5506	0.3042	0.3909	0.3909	TRUE	NA	Igtp
gene27436_Irgm2	160	82	20	26	94	65	51	115	136	76	19	31	86	69	49	135	75.02	106	25	78	92	0.632	-0.663	0.000934256903740742	0.0161641443884594	0.1766	0.1037	0.1274	0.1274	TRUE	NA	Irgm2
gene27437_Gm5038	0	0	0	0	0	0	0	0	0	0	0	0	0	0	0	0	0	0	0	0	0	NA	NA	NA	NA	NA	NA	NA	NA	NA	NA	Gm5038
gene2744_Gm13196	476	395	497	359	489	523	450	366	405	365	476	425	448	552	432	428	441.46	385	450	500	430	1.132	0.179	0.288633154906945	0.584119169427375	0.0064	0.0272	0.0195	0.0195	TRUE	NA	Gm13196
gene27440_n-TEctc10	6	4	0	2	0	0	6	1	5	4	0	2	0	0	6	1	2.26	4	1	0	4	0.961	-0.057	0.403369625236761	NA	0.6399	3.066	2.5109	2.5109	TRUE	NA	n-TEctc10
gene27441_n-TLcaa3	4	16	44	27	24	14	7	7	3	15	42	32	22	15	7	8	18	9	37	18	8	1.319	0.399	0.0129115532960198	0.0952550633628606	0.1391	0.3957	0.3165	0.3165	TRUE	NA	n-TLcaa3
gene27442_Zfp692	2483	2310	2020	1112	2125	1998	2273	1744	2111	2136	1934	1316	1948	2109	2185	2041	1972.39	2124	1625	2028	2113	0.802	-0.319	0.0406209265206641	0.195174496311229	0.0184	0.0151	0.0164	0.0164	TRUE	NA	Zfp692
gene27443_Zfp672	1066	930	985	820	948	754	758	595	906	860	943	970	869	796	728	696	846.17	883	956	832	712	1.071	0.099	0.489071640566667	0.751234355653565	0	0.0198	0.0122	0.0122	TRUE	NA	Zfp672
gene27444_Sh3bp5l	2146	1635	1965	1375	1913	1269	1382	1015	1824	1512	1881	1627	1754	1339	1328	1188	1556.72	1668	1754	1546	1258	1.043	0.06	0.698137201372971	0.874426854965805	0.0162	0.016	0.0163	0.0163	TRUE	NA	Sh3bp5l
gene27446_Lypd8	0	0	0	0	0	0	0	0	0	0	0	0	0	0	0	0	0	0	0	0	0	NA	NA	NA	NA	NA	NA	NA	NA	NA	NA	Lypd8
gene27447_Gm12251	2151	1865	1937	1688	2050	1671	1996	1550	1828	1725	1854	1998	1879	1764	1918	1814	1847.56	1776	1926	1822	1866	1.074	0.103	0.426591841655118	0.707988580807773	0.0015	0.0153	0.0097	0.0097	TRUE	NA	Gm12251
gene27448_1810065E05Rik	84	98	22	8	72	10	53	14	71	91	21	9	66	11	51	16	42.06	81	15	38	34	0.711	-0.492	0.00401560927633923	0.0441892758221225	0.4908	0.1759	0.2751	0.2751	TRUE	NA	1810065E05Rik
gene27449_Gm12253	0	0	0	0	0	0	0	0	0	0	0	0	0	0	0	0	0	0	0	0	0	NA	NA	NA	NA	NA	NA	NA	NA	NA	NA	Gm12253
gene2745_Bend7	0	0	0	0	0	0	0	0	0	0	0	0	0	0	0	0	0	0	0	0	0	NA	NA	NA	NA	NA	NA	NA	NA	NA	NA	Bend7
gene27450_4930504O13Rik	0	0	0	0	0	0	0	0	0	0	0	0	0	0	0	0	0	0	0	0	0	NA	NA	NA	NA	NA	NA	NA	NA	NA	NA	4930504O13Rik
gene27451_Olfr30	0	0	0	0	0	0	0	0	0	0	0	0	0	0	0	0	0	0	0	0	0	NA	NA	NA	NA	NA	NA	NA	NA	NA	NA	Olfr30
gene27452_Olfr333-ps1	0	0	0	0	0	0	0	0	0	0	0	0	0	0	0	0	0	0	0	0	0	NA	NA	NA	NA	NA	NA	NA	NA	NA	NA	Olfr333-ps1
gene27453_Olfr332	0	0	0	0	0	0	0	0	0	0	0	0	0	0	0	0	0	0	0	0	0	NA	NA	NA	NA	NA	NA	NA	NA	NA	NA	Olfr332
gene27454_Olfr331	0	0	0	0	0	0	0	0	0	0	0	0	0	0	0	0	0	0	0	0	0	NA	NA	NA	NA	NA	NA	NA	NA	NA	NA	Olfr331
gene27455_Gm21927	4998	4636	5111	4421	4860	4402	5207	4050	4249	4288	4892	5232	4456	4646	5004	4739	4688.29	4268	5062	4551	4872	1.168	0.224	0.0584009901886827	0.245362221937248	9e-04	0.0131	0.0079	0.0079	TRUE	NA	Gm21927
gene27456_Olfr330	0	0	0	0	0	0	0	0	0	0	0	0	0	0	0	0	0	0	0	0	0	NA	NA	NA	NA	NA	NA	NA	NA	NA	NA	Olfr330
gene27457_Olfr329-ps	0	0	0	0	0	0	0	0	0	0	0	0	0	0	0	0	0	0	0	0	0	NA	NA	NA	NA	NA	NA	NA	NA	NA	NA	Olfr329-ps
gene27458_Olfr328	0	0	0	0	0	0	0	0	0	0	0	0	0	0	0	0	0	0	0	0	0	NA	NA	NA	NA	NA	NA	NA	NA	NA	NA	Olfr328
gene27459_Olfr224	0	0	0	0	0	0	0	0	0	0	0	0	0	0	0	0	0	0	0	0	0	NA	NA	NA	NA	NA	NA	NA	NA	NA	NA	Olfr224
gene27460_Olfr326-ps1	0	0	0	0	0	0	0	0	0	0	0	0	0	0	0	0	0	0	0	0	0	NA	NA	NA	NA	NA	NA	NA	NA	NA	NA	Olfr326-ps1
gene27461_Olfr325	0	0	0	0	0	0	0	0	0	0	0	0	0	0	0	0	0	0	0	0	0	NA	NA	NA	NA	NA	NA	NA	NA	NA	NA	Olfr325
gene27462_Olfr324	0	0	0	0	0	0	0	0	0	0	0	0	0	0	0	0	0	0	0	0	0	NA	NA	NA	NA	NA	NA	NA	NA	NA	NA	Olfr324
gene27463_2210407C18Rik	0	0	0	0	0	0	0	0	0	0	0	0	0	0	0	0	0	0	0	0	0	NA	NA	NA	NA	NA	NA	NA	NA	NA	NA	2210407C18Rik
gene27464_Olfr323	0	0	0	0	0	0	0	0	0	0	0	0	0	0	0	0	0	0	0	0	0	NA	NA	NA	NA	NA	NA	NA	NA	NA	NA	Olfr323
gene27465_Trim58	1	0	0	0	0	0	0	0	1	0	0	0	0	0	0	0	0.11	0	0	0	0	0.994	-0.008	0.813475650174528	NA	0	65.0618	10	10	TRUE	NA	Trim58
gene27466_Olfr322	0	0	0	0	0	0	0	0	0	0	0	0	0	0	0	0	0	0	0	0	0	NA	NA	NA	NA	NA	NA	NA	NA	NA	NA	Olfr322
gene27467_Olfr320	0	0	0	0	0	0	0	0	0	0	0	0	0	0	0	0	0	0	0	0	0	NA	NA	NA	NA	NA	NA	NA	NA	NA	NA	Olfr320
gene27469_Olfr319	0	0	0	0	0	0	0	0	0	0	0	0	0	0	0	0	0	0	0	0	0	NA	NA	NA	NA	NA	NA	NA	NA	NA	NA	Olfr319
gene2747_Gm13176	139	139	195	163	222	116	201	140	118	129	187	193	204	122	193	164	163.66	124	190	163	178	1.3	0.379	0.0608837306749856	0.25154278721397	0.0298	0.0538	0.0456	0.0456	TRUE	NA	Gm13176
gene27470_Olfr318	0	0	0	0	0	0	0	0	0	0	0	0	0	0	0	0	0	0	0	0	0	NA	NA	NA	NA	NA	NA	NA	NA	NA	NA	Olfr318
gene27471_Olfr317	0	0	0	0	0	0	0	0	0	0	0	0	0	0	0	0	0	0	0	0	0	NA	NA	NA	NA	NA	NA	NA	NA	NA	NA	Olfr317
gene27472_Olfr316	0	0	0	0	0	0	0	0	0	0	0	0	0	0	0	0	0	0	0	0	0	NA	NA	NA	NA	NA	NA	NA	NA	NA	NA	Olfr316
gene27473_Olfr315	0	0	0	0	0	0	0	0	0	0	0	0	0	0	0	0	0	0	0	0	0	NA	NA	NA	NA	NA	NA	NA	NA	NA	NA	Olfr315
gene27474_Fam183b	0	4	0	0	4	0	9	2	0	4	0	0	4	0	9	2	2.29	2	0	2	6	0.982	-0.026	0.66938559317	NA	4.3483	3.0238	3.2373	3.2373	TRUE	NA	Fam183b
gene27475_Olfr314	0	0	0	0	0	0	0	0	0	0	0	0	0	0	0	0	0	0	0	0	0	NA	NA	NA	NA	NA	NA	NA	NA	NA	NA	Olfr314
gene27476_Olfr313	0	0	0	0	0	0	0	0	0	0	0	0	0	0	0	0	0	0	0	0	0	NA	NA	NA	NA	NA	NA	NA	NA	NA	NA	Olfr313
gene27477_Olfr312	0	0	0	0	0	0	0	0	0	0	0	0	0	0	0	0	0	0	0	0	0	NA	NA	NA	NA	NA	NA	NA	NA	NA	NA	Olfr312
gene27478_Olfr311	0	0	0	0	0	0	0	0	0	0	0	0	0	0	0	0	0	0	0	0	0	NA	NA	NA	NA	NA	NA	NA	NA	NA	NA	Olfr311
gene2748_Sephs1	6366	5743	6467	5437	6176	5132	5956	4762	5411	5311	6190	6435	5662	5417	5724	5573	5715.43	5361	6312	5540	5648	1.161	0.216	0.0611157598420798	0.252043100878059	4e-04	0.0128	0.0074	0.0074	TRUE	NA	Sephs1
gene27480_2810021J22Rik	1356	1347	892	721	1181	944	1163	900	1153	1246	854	853	1083	996	1118	1053	1044.45	1200	854	1040	1086	0.744	-0.426	0.00234726831081378	0.0309056501389405	0.0013	0.0182	0.0115	0.0115	TRUE	NA	2810021J22Rik
gene27481_Zfp39	586	571	546	386	540	443	550	551	498	528	523	457	495	468	529	645	517.72	513	490	482	587	0.964	-0.053	0.74686297161976	0.899272705008878	0.0061	0.0249	0.018	0.018	TRUE	NA	Zfp39
gene27483_Btnl10	0	0	0	0	4	0	0	0	0	0	0	0	4	0	0	0	0.46	0	0	2	0	1	0	1	NA	10	15.0896	10	10	TRUE	NA	Btnl10
gene27484_Rnf187	14427	13354	15656	10862	15780	13195	15163	10072	12264	12350	14986	12855	14467	13927	14573	11787	13401.11	12307	13920	14197	13180	1.115	0.157	0.236488783761896	0.529997805590874	0.0084	0.0121	0.0108	0.0108	TRUE	NA	Rnf187
gene27485_Hist3h2ba	4	1	0	2	6	0	3	0	3	1	0	2	6	0	3	0	1.88	2	1	3	2	0.989	-0.016	0.789294624266126	NA	2.6637	3.6793	3.4072	3.4072	TRUE	NA	Hist3h2ba
gene27486_Hist3h2bb-ps	843	1074	1204	716	1385	728	1584	1016	717	993	1152	847	1270	768	1522	1189	1057.4	855	1000	1019	1356	1.118	0.162	0.38738540301082	0.67553154792852	0.0606	0.0181	0.0315	0.0315	TRUE	NA	Hist3h2bb-ps
gene27487_Hist3h2a	5661	7254	10404	6762	9542	5375	9870	6946	4812	6709	9959	8003	8748	5673	9486	8128	7689.77	5760	8981	7210	8807	1.415	0.501	0.00336636877825497	0.0389900726824919	0.0449	0.0125	0.0227	0.0227	TRUE	NA	Hist3h2a
gene27488_Trim17	25	7	7	10	13	5	3	9	21	6	7	12	12	5	3	11	9.61	14	10	8	7	0.949	-0.075	0.563026111402142	0.799239586379953	0.3285	0.7309	0.5765	0.5765	TRUE	NA	Trim17
gene27489_Gm12260	10	16	12	18	73	7	10	14	9	15	11	21	67	7	10	16	19.55	12	16	37	13	1.041	0.058	0.693275125405137	0.871838110943344	0.5159	0.3651	0.421	0.421	TRUE	NA	Gm12260
gene27491_Trim11	2833	2454	3138	1672	3026	2645	2589	1863	2408	2270	3004	1979	2774	2792	2488	2180	2486.83	2339	2492	2783	2334	1.054	0.075	0.634978898909639	0.841578283778088	0.0236	0.0144	0.0175	0.0175	TRUE	NA	Trim11
gene27492_Obscn	7	21	32	24	45	24	14	14	6	19	31	28	41	25	13	16	22.6	12	30	33	14	1.189	0.249	0.146766578779257	0.411242416137074	0.1105	0.3174	0.2501	0.2501	TRUE	NA	Obscn
gene27493_Iba57	949	719	909	729	695	496	638	550	807	665	870	863	637	524	613	644	702.75	736	866	580	628	1.144	0.194	0.220228533395164	0.510781788456236	0.0083	0.0214	0.0166	0.0166	TRUE	NA	Iba57
gene27494_Gjc2	8	10	11	6	23	11	11	5	7	9	11	7	21	12	11	6	10.35	8	9	16	8	1.012	0.018	0.901424951673286	0.964466020857892	0	0.6794	0.4344	0.4344	TRUE	NA	Gjc2
gene27495_Guk1	3870	4345	5287	3681	4690	5008	5039	4016	3290	4018	5061	4357	4300	5286	4843	4700	4481.69	3654	4709	4793	4772	1.244	0.315	0.0279770479842033	0.156746713932606	0.0127	0.0131	0.0131	0.0131	TRUE	NA	Guk1
gene27496_2610507I01Rik	431	336	299	202	371	353	267	270	366	311	286	239	340	373	257	316	310.96	338	262	356	286	0.829	-0.27	0.137397721536988	0.397339356877236	0.0102	0.0338	0.0255	0.0255	TRUE	NA	2610507I01Rik
gene27497_Mrpl55	1372	1282	1556	1081	1709	1251	1396	1203	1166	1186	1489	1279	1567	1320	1342	1408	1344.67	1176	1384	1444	1375	1.151	0.203	0.158230501140046	0.42897099203951	0.0061	0.0167	0.0127	0.0127	TRUE	NA	Mrpl55
gene27498_2310033P09Rik	484	449	585	498	508	425	454	360	411	415	560	589	466	449	436	421	468.49	413	574	458	428	1.312	0.392	0.0135125436741059	0.0982060455608257	0	0.0263	0.0158	0.0158	TRUE	NA	2310033P09Rik
gene27499_Arf1	19438	16937	19074	15654	19299	15109	18043	13808	16523	15664	18257	18527	17694	15947	17341	16159	17013.95	16094	18392	16820	16750	1.13	0.176	0.134111138343643	0.392423340611044	0.0022	0.012	0.0079	0.0079	TRUE	NA	Arf1
gene275_Gm4850	0	0	0	0	0	0	0	0	0	0	0	0	0	0	0	0	0	0	0	0	0	NA	NA	NA	NA	NA	NA	NA	NA	NA	NA	Gm4850
gene2750_Phyh	608	564	472	473	557	621	551	603	517	522	452	560	511	655	530	706	556.42	520	506	583	618	0.98	-0.03	0.866235397899012	0.951081537768627	0.0218	0.024	0.0232	0.0232	TRUE	NA	Phyh
gene27500_Wnt3a	0	0	0	0	0	0	0	0	0	0	0	0	0	0	0	0	0	0	0	0	0	NA	NA	NA	NA	NA	NA	NA	NA	NA	NA	Wnt3a
gene27501_Wnt9a	94	111	137	138	214	210	102	107	80	103	131	163	196	222	98	125	139.76	92	147	209	112	1.328	0.409	0.0434796444110158	0.202618216801968	0.0139	0.061	0.0451	0.0451	TRUE	NA	Wnt9a
gene27502_Prss38	2	0	3	0	3	6	4	0	2	0	3	0	3	6	4	0	2.19	1	2	4	2	1.007	0.011	0.870087667560916	NA	1.6327	3.1714	2.8135	2.8135	TRUE	NA	Prss38
gene27504_Snap47	7274	5990	7368	7107	8643	6659	6079	5334	6183	5540	7053	8411	7924	7029	5842	6242	6777.97	5862	7732	7476	6042	1.278	0.353	0.00770034151629885	0.0683544895376872	0.0074	0.0126	0.0106	0.0106	TRUE	NA	Snap47
gene27505_Jmjd4	2357	1920	2162	1798	2085	1586	1674	1226	2004	1776	2069	2128	1912	1674	1609	1435	1825.72	1890	2098	1793	1522	1.096	0.132	0.336308496445075	0.632458341436375	0.0046	0.0154	0.0114	0.0114	TRUE	NA	Jmjd4
gene27506_Zfp867	892	631	613	637	852	623	618	540	758	584	587	754	781	658	594	632	668.38	671	670	720	613	0.998	-0.002	0.988572817102695	0.995972554514403	0.019	0.0219	0.0209	0.0209	TRUE	NA	Zfp867
gene27507_Gm12263	1439	1136	1061	999	1160	961	1037	893	1223	1051	1016	1182	1064	1014	997	1045	1073.9	1137	1099	1039	1021	0.971	-0.043	0.76946677862431	0.910434106274407	0.0055	0.018	0.0132	0.0132	TRUE	NA	Gm12263
gene27508_Zkscan17	4415	3693	2969	2801	3707	2832	3383	3005	3753	3415	2842	3315	3399	2989	3251	3517	3310.12	3584	3078	3194	3384	0.874	-0.194	0.149764423647476	0.415348503597329	0.0063	0.0137	0.0109	0.0109	TRUE	NA	Zkscan17
gene27509_4933439C10Rik	372	394	472	245	488	421	456	330	316	364	452	290	447	444	438	386	392.32	340	371	446	412	1.066	0.093	0.614627718596419	0.831788188613511	0.0254	0.0292	0.0279	0.0279	TRUE	NA	4933439C10Rik
gene27510_Nlrp3	4	0	0	0	3	0	0	2	3	0	0	0	3	0	0	2	1.06	2	0	2	1	0.984	-0.023	0.577709595619473	NA	10	6.5237	7.4178	7.4178	TRUE	NA	Nlrp3
gene27511_Olfr222	0	0	0	0	0	0	0	0	0	0	0	0	0	0	0	0	0	0	0	0	0	NA	NA	NA	NA	NA	NA	NA	NA	NA	NA	Olfr222
gene27512_Gm12261	30	46	55	26	45	23	50	25	26	43	53	31	41	24	48	29	36.79	34	42	32	38	1.066	0.092	0.629513531420685	0.839295744834205	0.1018	0.1995	0.1657	0.1657	TRUE	NA	Gm12261
gene27513_Olfr223	0	0	0	0	0	0	0	0	0	0	0	0	0	0	0	0	0	0	0	0	0	NA	NA	NA	NA	NA	NA	NA	NA	NA	NA	Olfr223
gene27514_Gm5027	0	0	0	0	0	0	0	0	0	0	0	0	0	0	0	0	0	0	0	0	0	NA	NA	NA	NA	NA	NA	NA	NA	NA	NA	Gm5027
gene27515_Olfr225	0	0	0	0	0	0	0	0	0	0	0	0	0	0	0	0	0	0	0	0	0	NA	NA	NA	NA	NA	NA	NA	NA	NA	NA	Olfr225
gene27517_Mprip	31969	27906	28612	23917	35862	24267	28898	22196	27175	25809	27387	28306	32879	25614	27773	25975	27614.61	26492	27846	29246	26874	1.045	0.064	0.62945359858872	0.83929000812267	0.0072	0.0118	0.0106	0.0106	TRUE	NA	Mprip
gene27518_1700007J10Rik	2	1	3	2	4	5	2	3	2	1	3	2	4	5	2	4	2.78	2	2	4	3	1.024	0.034	0.700344971338388	NA	0	2.4978	1.3196	1.3196	TRUE	NA	1700007J10Rik
gene27519_Pld6	1	6	0	4	0	3	13	0	1	6	0	5	0	3	12	0	3.35	4	2	2	6	0.993	-0.01	0.880325564365808	NA	4.1465	2.0753	2.5748	2.5748	TRUE	NA	Pld6
gene2752_Gm13192	396	508	610	414	495	506	494	445	337	470	584	490	454	534	475	521	482.97	404	537	494	498	1.245	0.316	0.0739727306685396	0.279916375118198	0.0197	0.0259	0.0237	0.0237	TRUE	NA	Gm13192
gene27520_Flcn	8584	6729	7903	5660	6236	6978	6554	4769	7297	6223	7565	6699	5717	7365	6299	5581	6593.2	6760	7132	6541	5940	1.047	0.067	0.644559457447418	0.846724602693262	0.0132	0.0126	0.0134	0.0134	TRUE	NA	Flcn
gene27521_Gm16062	451	353	620	417	374	398	578	272	383	326	593	494	343	420	555	318	429.2	354	544	382	436	1.346	0.429	0.0248827956217207	0.145225043537679	0.0475	0.0277	0.0341	0.0341	TRUE	NA	Gm16062
gene27522_Cops3	14116	12558	12787	11387	14165	11811	13907	9667	11999	11614	12240	13477	12987	12466	13366	11313	12432.62	11806	12858	12726	12340	1.08	0.111	0.376120373855151	0.665967196595827	0.004	0.0121	0.0092	0.0092	TRUE	NA	Cops3
gene27523_Nt5m	1028	1207	1058	890	1279	909	1001	733	874	1116	1013	1053	1173	959	962	858	1001	995	1033	1066	910	1.031	0.045	0.777119586842583	0.913937584519214	0.0134	0.0185	0.0166	0.0166	TRUE	NA	Nt5m
gene27524_1810063I02Rik	0	0	0	0	0	0	0	0	0	0	0	0	0	0	0	0	0	0	0	0	0	NA	NA	NA	NA	NA	NA	NA	NA	NA	NA	1810063I02Rik
gene27525_Med9os	58	39	78	59	115	61	29	69	49	36	75	70	105	64	28	81	63.54	42	72	84	54	1.199	0.262	0.189285311757183	0.472414805373137	0.1489	0.1204	0.1296	0.1296	TRUE	NA	Med9os
gene27526_Med9	1767	1695	1760	1454	1955	1671	1874	1310	1502	1568	1685	1721	1792	1764	1801	1533	1670.66	1535	1703	1778	1667	1.096	0.132	0.32770643405917	0.625282524487763	0.0029	0.0157	0.0106	0.0106	TRUE	NA	Med9
gene27527_Rasd1	2	2	0	0	2	0	2	0	2	2	0	0	2	0	2	0	0.91	2	0	1	1	0.979	-0.031	0.478748853625975	NA	0	7.5805	6.3446	6.3446	TRUE	NA	Rasd1
gene27528_Pemt	364	305	311	257	268	194	227	169	309	282	298	304	246	205	218	198	257.47	296	301	226	208	1.012	0.017	0.923354956111986	0.972729930242388	0	0.0384	0.0255	0.0255	TRUE	NA	Pemt
gene2753_Ucma	0	0	0	0	0	0	0	0	0	0	0	0	0	0	0	0	0	0	0	0	0	NA	NA	NA	NA	NA	NA	NA	NA	NA	NA	Ucma
gene27530_Rai1	4192	4538	3579	2610	3588	3459	4036	2606	3563	4197	3426	3089	3290	3651	3879	3050	3518.01	3880	3258	3470	3464	0.861	-0.217	0.133747776347311	0.391892154156511	0.0121	0.0136	0.0133	0.0133	TRUE	NA	Rai1
gene27531_Srebf1	7992	7554	6159	4465	6092	5621	6339	7577	6794	6986	5895	5284	5585	5933	6092	8867	6429.6	6890	5590	5759	7480	0.838	-0.255	0.0898361450048161	0.313244075817114	0.0189	0.0127	0.015	0.015	TRUE	NA	Srebf1
gene27532_Mir6921	9	6	5	3	6	9	6	6	8	6	5	4	6	9	6	7	6.17	7	4	8	6	0.964	-0.053	0.659036962203216	NA	0	1.1326	0.6527	0.6527	TRUE	NA	Mir6921
gene27533_Mir6922	1	9	9	1	3	6	7	8	1	8	9	1	3	6	7	9	5.52	4	5	4	8	1.005	0.007	0.943653476656445	NA	0.6095	1.2642	1.0119	1.0119	TRUE	NA	Mir6922
gene27534_Tom1l2	10046	9058	9183	6813	9257	6912	8394	5183	8540	8377	8790	8063	8487	7296	8067	6065	7960.62	8458	8426	7892	7066	0.997	-0.005	0.973828444550173	0.990637835812047	0.0123	0.0125	0.0129	0.0129	TRUE	NA	Tom1l2
gene27536_Gm12266	1	0	0	0	0	0	0	0	1	0	0	0	0	0	0	0	0.11	0	0	0	0	0.994	-0.008	0.813475650174528	NA	0	65.0618	10	10	TRUE	NA	Gm12266
gene27537_Lrrc48	515	393	502	375	529	468	456	445	438	363	481	444	485	494	438	521	457.94	400	462	490	480	1.12	0.163	0.331524607067173	0.628979785551233	0.0066	0.0267	0.0194	0.0194	TRUE	NA	Lrrc48
gene27538_Atpaf2	3239	2839	3422	2602	3229	2856	3013	2432	2753	2626	3275	3080	2960	3014	2896	2846	2931.31	2690	3178	2987	2871	1.163	0.218	0.0722432660456978	0.275943441601441	5e-04	0.0139	0.0083	0.0083	TRUE	NA	Atpaf2
gene27539_Gid4	7445	7074	6884	5099	6727	7547	7513	6405	6329	6542	6589	6035	6167	7966	7221	7495	6793	6436	6312	7066	7358	0.983	-0.024	0.857376225141432	0.947914048710889	0.0091	0.0126	0.0113	0.0113	TRUE	NA	Gid4
gene2754_Mcm10	7496	7425	9412	6594	9930	5619	9221	6813	6372	6867	9009	7804	9104	5931	8862	7973	7740.21	6620	8406	7518	8418	1.218	0.284	0.0712794359656859	0.274125121186414	0.0254	0.0125	0.0174	0.0174	TRUE	NA	Mcm10
gene27541_Gm12267	0	0	0	2	4	0	2	0	0	0	0	2	4	0	2	0	0.99	0	1	2	1	1.011	0.016	0.684866813046174	NA	10	6.9613	7.7109	7.7109	TRUE	NA	Gm12267
gene27542_Drg2	7671	6935	8018	6613	7898	7472	8448	5398	6521	6414	7675	7827	7241	7887	8119	6317	7249.93	6468	7751	7564	7218	1.173	0.23	0.0870844960339777	0.307547704041344	0.0085	0.0125	0.011	0.011	TRUE	NA	Drg2
gene27543_Myo15	33	15	7	14	24	10	36	13	28	14	7	17	22	11	35	15	18.45	21	12	16	25	0.91	-0.136	0.390050242398359	0.678115695674585	0.2263	0.3863	0.3293	0.3293	TRUE	NA	Myo15
gene27544_Alkbh5	24466	19855	21639	19709	21886	19061	19953	16294	20797	18363	20713	23326	20066	20119	19176	19068	20203.32	19580	22020	20092	19122	1.112	0.154	0.204165610128123	0.490094918059345	0.0036	0.0119	0.0085	0.0085	TRUE	NA	Alkbh5
gene27547_Gm12623	18	16	21	10	10	9	20	5	15	15	20	12	9	9	19	6	13.22	15	16	9	12	1.011	0.015	0.919774362629796	0.971413077283565	0.0942	0.5344	0.3778	0.3778	TRUE	NA	Gm12623
gene2755_Optn	5841	5607	5045	3994	4468	4225	5041	5119	4965	5186	4829	4727	4096	4459	4845	5990	4887.2	5076	4778	4278	5418	0.948	-0.077	0.559363799970115	0.796293796013316	0.0064	0.013	0.0105	0.0105	TRUE	NA	Optn
gene27555_Gm12626	8	10	4	4	15	4	8	4	7	9	4	5	14	4	8	5	6.87	8	4	9	6	0.949	-0.075	0.535306910085789	NA	0	1.0178	0.6481	0.6481	TRUE	NA	Gm12626
gene27559_Gm12612	9	5	1	6	4	4	12	0	8	5	1	7	4	4	12	0	4.97	6	4	4	6	0.977	-0.033	0.720440021017102	NA	1.032	1.4025	1.278	1.278	TRUE	NA	Gm12612
gene27561_Gm12620	18	19	16	7	18	18	16	13	15	18	15	8	17	19	15	15	15.32	16	12	18	15	0.944	-0.083	0.610262543846428	0.829353531915578	0	0.4627	0.2879	0.2879	TRUE	NA	Gm12620
gene27562_Gm12617	0	0	0	0	0	0	0	0	0	0	0	0	0	0	0	0	0	0	0	0	0	NA	NA	NA	NA	NA	NA	NA	NA	NA	NA	Gm12617
gene27563_Llgl1	4702	4112	3210	2604	3422	3768	3574	4966	3997	3803	3073	3082	3137	3977	3435	5811	3789.37	3900	3078	3557	4623	0.83	-0.268	0.115120163918293	0.359217768983514	0.0398	0.0134	0.0222	0.0222	TRUE	NA	Llgl1
gene27564_Flii	15145	12921	13319	11006	15693	12176	11961	10851	12874	11950	12749	13026	14388	12852	11495	12698	12753.9	12412	12888	13620	12096	1.035	0.049	0.686048359454146	0.866855511897569	0.0034	0.0121	0.0086	0.0086	TRUE	NA	Flii
gene27565_Mief2	919	872	766	645	1139	762	712	793	781	806	733	763	1044	804	684	928	818.13	794	748	924	806	0.954	-0.068	0.684121718974992	0.865473614413538	0.0177	0.02	0.0197	0.0197	TRUE	NA	Mief2
gene27566_Mir5100	0	0	0	3	3	1	0	5	0	0	0	4	3	1	0	6	1.65	0	2	2	3	1.019	0.026	0.617608488291648	NA	4.8102	4.1982	4.3143	4.3143	TRUE	NA	Mir5100
gene27567_Top3a	2564	2235	2100	1532	2009	1701	2195	1687	2180	2067	2010	1813	1842	1795	2110	1974	1973.85	2124	1912	1818	2042	0.911	-0.135	0.298906769838263	0.596707249048604	0.0018	0.0151	0.0097	0.0097	TRUE	NA	Top3a
gene27568_Smcr8	4262	4098	3135	2633	3151	2812	2981	2363	3623	3790	3001	3116	2889	2968	2865	2765	3127.13	3706	3058	2928	2815	0.84	-0.252	0.0358666454881866	0.180457510876182	4e-04	0.0138	0.0081	0.0081	TRUE	NA	Smcr8
gene27569_Shmt1	2821	2564	2690	2066	2964	1700	2809	1896	2398	2371	2575	2445	2717	1794	2700	2219	2402.43	2384	2510	2256	2460	1.043	0.06	0.707746099218371	0.879552339283984	0.0258	0.0145	0.0183	0.0183	TRUE	NA	Shmt1
gene2757_Ccdc3	0	0	0	0	0	0	0	0	0	0	0	0	0	0	0	0	0	0	0	0	0	NA	NA	NA	NA	NA	NA	NA	NA	NA	NA	Ccdc3
gene27570_Gm12611	4	0	2	0	0	0	0	0	3	0	2	0	0	0	0	0	0.66	2	1	0	0	0.992	-0.012	0.742855954965689	NA	10	10.4161	10	10	TRUE	NA	Gm12611
gene27572_Dhrs7b	4277	4252	4099	3211	4007	3199	3954	2999	3636	3932	3924	3800	3674	3377	3800	3510	3706.46	3784	3862	3526	3655	1.019	0.027	0.830342982207815	0.936837015597465	0.002	0.0135	0.0089	0.0089	TRUE	NA	Dhrs7b
gene27573_Tmem11	2148	2053	2267	1706	2014	1609	2024	1530	1826	1899	2170	2019	1846	1698	1945	1790	1899.25	1862	2094	1772	1868	1.11	0.151	0.248059896411374	0.541760228308976	0.002	0.0152	0.0099	0.0099	TRUE	NA	Tmem11
gene27575_Natd1	3131	2765	2570	2145	2310	2113	2145	1780	2661	2557	2460	2539	2118	2230	2061	2083	2338.74	2609	2500	2174	2072	0.962	-0.056	0.647059888983419	0.847486113820023	0	0.0145	0.0086	0.0086	TRUE	NA	Natd1
gene27577_Map2k3os	206	171	279	239	243	219	226	104	175	158	267	283	223	231	217	122	209.5	166	275	227	170	1.382	0.467	0.0190681921557985	0.122670677306077	0.0347	0.0446	0.0414	0.0414	TRUE	NA	Map2k3os
gene27578_Map2k3	6558	6102	7159	6103	6822	4186	5954	4001	5575	5643	6852	7223	6255	4418	5722	4682	5796.32	5609	7038	5336	5202	1.211	0.276	0.0677195659352027	0.266967622488739	0.0198	0.0128	0.0153	0.0153	TRUE	NA	Map2k3
gene2758_Gm13198	0	0	0	0	0	0	0	0	0	0	0	0	0	0	0	0	0	0	0	0	0	NA	NA	NA	NA	NA	NA	NA	NA	NA	NA	Gm13198
gene27580_Kcnj12	0	0	0	0	4	0	2	0	0	0	0	0	4	0	2	0	0.7	0	0	2	1	1	0	1	NA	10	9.9045	10	10	TRUE	NA	Kcnj12
gene27582_Tnfrsf13b	0	0	0	0	0	0	0	0	0	0	0	0	0	0	0	0	0	0	0	0	0	NA	NA	NA	NA	NA	NA	NA	NA	NA	NA	Tnfrsf13b
gene27583_Usp22	7050	6401	5933	4485	7638	7085	7161	6513	5993	5920	5679	5308	7003	7478	6882	7622	6485.57	5956	5494	7240	7252	0.929	-0.106	0.380970698803518	0.669951428447656	0.0021	0.0127	0.0083	0.0083	TRUE	NA	Usp22
gene27585_Rps13-ps5	582	496	619	435	600	528	688	493	495	459	592	515	550	557	661	577	550.79	477	554	554	619	1.131	0.177	0.26861988716065	0.564237093993955	0.0037	0.0241	0.0165	0.0165	TRUE	NA	Rps13-ps5
gene27586_Aldh3a1	4	0	0	0	0	0	0	0	3	0	0	0	0	0	0	0	0.43	2	0	0	0	0.976	-0.035	0.309342718213675	NA	10	16.2741	10	10	TRUE	NA	Aldh3a1
gene27587_Aldh3a2	3555	3546	2848	2247	3233	2694	2926	2403	3022	3280	2726	2659	2964	2843	2812	2812	2889.82	3151	2692	2904	2812	0.868	-0.205	0.0941800034070389	0.321469165475565	9e-04	0.014	0.0085	0.0085	TRUE	NA	Aldh3a2
gene27588_Slc47a2	0	0	0	0	0	0	0	0	0	0	0	0	0	0	0	0	0	0	0	0	0	NA	NA	NA	NA	NA	NA	NA	NA	NA	NA	Slc47a2
gene27589_Slc47a1	2	4	0	0	0	0	0	0	2	4	0	0	0	0	0	0	0.67	3	0	0	0	0.972	-0.041	0.23875117021	NA	0	10.2525	10	10	TRUE	NA	Slc47a1
gene27590_Gm18931	0	0	0	0	0	0	0	0	0	0	0	0	0	0	0	0	0	0	0	0	0	NA	NA	NA	NA	NA	NA	NA	NA	NA	NA	Gm18931
gene27592_n-TWcca5	3	3	10	11	1	6	0	1	3	3	10	13	1	6	0	1	4.54	3	12	4	0	1.117	0.16	0.103999280737817	NA	0	1.5334	1.0854	1.0854	TRUE	NA	n-TWcca5
gene27593_Gm12271	0	1	1	1	1	2	2	4	0	1	1	1	1	2	2	5	1.59	0	1	2	4	1.011	0.016	0.809424184376457	NA	0	4.3668	2.4221	2.4221	TRUE	NA	Gm12271
gene27594_Rnf112	8	9	2	2	4	4	7	6	7	8	2	2	4	4	7	7	5.13	8	2	4	7	0.918	-0.124	0.271414853686379	NA	0	1.3588	0.7573	0.7573	TRUE	NA	Rnf112
gene27595_Mfap4	0	0	0	0	0	0	0	0	0	0	0	0	0	0	0	0	0	0	0	0	0	NA	NA	NA	NA	NA	NA	NA	NA	NA	NA	Mfap4
gene27596_Mapk7	2266	1749	1733	1501	1717	1838	1690	1479	1926	1618	1659	1776	1574	1940	1624	1731	1731.02	1772	1718	1757	1678	0.973	-0.039	0.790490692662136	0.919729550412095	0.0098	0.0156	0.0134	0.0134	TRUE	NA	Mapk7
gene27598_B9d1	1652	1516	1685	1193	1791	1353	1431	1498	1404	1402	1613	1412	1642	1428	1375	1753	1503.69	1403	1512	1535	1564	1.066	0.092	0.539304830022366	0.784409800649274	0.0113	0.0162	0.0144	0.0144	TRUE	NA	B9d1
gene27599_Epn2	4602	4010	3362	2452	3499	3267	3556	2933	3912	3709	3218	2902	3208	3448	3418	3432	3405.83	3810	3060	3328	3425	0.821	-0.285	0.0217911506054389	0.133522992540046	0.0018	0.0136	0.0088	0.0088	TRUE	NA	Epn2
gene276_Gm6489	2	0	2	0	2	2	0	0	2	0	2	0	2	2	0	0	0.94	1	1	2	0	1.001	0.002	0.962640681961116	NA	0	7.3267	6.1711	6.1711	TRUE	NA	Gm6489
gene27600_Grap	42	27	27	24	53	13	56	11	36	25	26	28	49	14	54	13	30.49	30	27	32	34	0.978	-0.033	0.84699189479748	0.94422359099577	0.3586	0.2383	0.2794	0.2794	TRUE	NA	Grap
gene27601_Slc5a10	70	12	19	26	29	32	16	67	60	11	18	31	27	34	15	78	34.21	36	24	30	46	0.938	-0.092	0.573162813621142	0.805749848034119	0.5383	0.2136	0.3252	0.3252	TRUE	NA	Slc5a10
gene27602_Fam83g	2	0	0	0	2	0	0	2	2	0	0	0	2	0	0	2	0.73	1	0	1	1	0.991	-0.012	0.728044594519888	NA	0	9.4249	9.8371	9.8371	TRUE	NA	Fam83g
gene27603_Prpsap2	720	845	691	495	755	632	752	602	612	781	661	586	692	667	723	704	678.41	696	624	680	714	0.914	-0.13	0.416590506669698	0.698699325989199	0.0083	0.0218	0.0168	0.0168	TRUE	NA	Prpsap2
gene27604_Ulk2	6188	5761	4985	4550	6024	4808	4755	4395	5260	5328	4772	5385	5523	5075	4570	5143	5131.93	5294	5078	5299	4856	0.963	-0.054	0.670313095010221	0.859425928110703	0.0037	0.0129	0.0094	0.0094	TRUE	NA	Ulk2
gene27605_Akap10	5556	4953	4003	3519	4206	3848	4439	3406	4723	4581	3832	4165	3856	4062	4266	3986	4183.71	4652	3998	3959	4126	0.872	-0.198	0.102425424546735	0.337597780038133	0.0014	0.0132	0.0084	0.0084	TRUE	NA	Akap10
gene27607_Specc1	7906	6818	5341	5317	6556	5053	5175	6652	6720	6306	5112	6293	6011	5333	4974	7784	6066.64	6513	5702	5672	6379	0.898	-0.156	0.337692869981065	0.633993570110045	0.032	0.0127	0.0191	0.0191	TRUE	NA	Specc1
gene27608_Gm12274	0	0	0	0	0	2	0	0	0	0	0	0	0	2	0	0	0.26	0	0	1	0	1	0	1	NA	10	26.2058	10	10	TRUE	NA	Gm12274
gene27609_Gm17912	0	0	0	0	0	0	0	0	0	0	0	0	0	0	0	0	0	0	0	0	0	NA	NA	NA	NA	NA	NA	NA	NA	NA	NA	Gm17912
gene2761_Camk1d	1	2	4	0	2	0	6	0	1	2	4	0	2	0	6	0	1.77	2	2	1	3	1.007	0.01	0.866512762595081	NA	2.425	3.9253	3.5151	3.5151	TRUE	NA	Camk1d
gene27612_Adora2b	28	8	6	6	7	10	16	33	24	7	6	7	6	11	15	39	14.38	16	6	8	27	0.901	-0.151	0.307352014694876	0.60482246394461	0.2459	0.4924	0.3986	0.3986	TRUE	NA	Adora2b
gene27613_Zswim7	391	442	501	360	579	422	519	497	332	409	480	426	531	445	499	582	462.93	370	453	488	540	1.169	0.225	0.191166217869076	0.473923465646328	0.0116	0.0265	0.0212	0.0212	TRUE	NA	Zswim7
gene27614_Ttc19	1936	2110	1730	1517	2031	1676	1956	1440	1646	1951	1656	1795	1862	1769	1880	1685	1780.56	1798	1726	1816	1782	0.965	-0.052	0.708164424955562	0.879844143991447	0.0057	0.0155	0.0117	0.0117	TRUE	NA	Ttc19
gene27615_Ncor1	28088	26342	21626	16847	22362	19635	23294	18317	23876	24362	20700	19939	20502	20725	22387	21435	21740.73	24119	20320	20614	21911	0.854	-0.228	0.0387178913063285	0.189334674808044	4e-04	0.0119	0.0068	0.0068	TRUE	NA	Ncor1
gene27616_Pigl	1112	1150	946	685	845	895	1018	905	945	1064	905	811	775	945	978	1059	935.23	1004	858	860	1018	0.877	-0.19	0.213373037254739	0.501559711750667	0.0078	0.019	0.0148	0.0148	TRUE	NA	Pigl
gene27617_Cenpv	920	979	842	484	844	695	982	749	782	905	806	573	774	734	944	877	799.23	844	690	754	910	0.851	-0.232	0.159156675713843	0.430558609438059	0.0155	0.0202	0.0189	0.0189	TRUE	NA	Cenpv
gene27619_Ubb	16091	13410	14322	10998	16429	12073	14221	10725	13678	12402	13709	13016	15062	12743	13667	12551	13353.6	13040	13362	13902	13109	1.022	0.032	0.803828805064084	0.925117490426565	0.0059	0.0121	0.0096	0.0096	TRUE	NA	Ubb
gene27620_Trpv2	8623	8467	8683	8371	8962	8488	7407	7001	7330	7831	8311	9907	8217	8959	7119	8193	8233.25	7580	9109	8588	7656	1.177	0.235	0.0755487246341986	0.283674367485355	0.0075	0.0124	0.0106	0.0106	TRUE	NA	Trpv2
gene27621_2410006H16Rik	12225	11036	11655	10133	12646	17754	12623	10767	10392	10207	11156	11993	11594	18739	12132	12600	12351.46	10300	11574	15166	12366	1.1	0.138	0.384637198248673	0.67320433990461	0.0284	0.0121	0.0178	0.0178	TRUE	NA	2410006H16Rik
gene27622_Snord49b	74	86	79	50	113	82	87	44	63	80	76	59	104	87	84	51	75.31	72	68	96	68	0.977	-0.034	0.869235209307945	0.952717152403121	0.0307	0.1034	0.079	0.079	TRUE	NA	Snord49b
gene27623_Snord49a	152	140	148	87	152	161	165	77	129	129	142	103	139	170	159	90	132.66	129	122	154	124	0.971	-0.042	0.837149536006719	0.939426538352506	0.0465	0.0637	0.058	0.058	TRUE	NA	Snord49a
gene27624_Snord65	79	72	72	53	81	61	83	42	67	67	69	63	74	64	80	49	66.62	67	66	69	64	0.993	-0.01	0.961552237439965	0.985592676557969	0.0142	0.1153	0.0811	0.0811	TRUE	NA	Snord65
gene27625_Lrrc75a	2249	1555	1969	2558	2225	1483	1324	1554	1912	1438	1885	3027	2040	1565	1272	1819	1869.78	1675	2456	1802	1546	1.328	0.409	0.0254076099891059	0.14653081494864	0.0602	0.0153	0.0291	0.0291	TRUE	NA	Lrrc75a
gene27626_Mmgt2	1978	1947	2078	1815	1851	1789	2081	1474	1681	1801	1989	2148	1697	1888	2000	1725	1866.17	1741	2068	1792	1862	1.163	0.218	0.11194193841784	0.353837843056768	0.0044	0.0153	0.0112	0.0112	TRUE	NA	Mmgt2
gene27627_Zfp287	1193	1191	1045	763	1016	893	850	959	1014	1101	1000	903	931	943	817	1122	979.01	1058	952	937	970	0.917	-0.125	0.428986526445353	0.709973642439781	0.0135	0.0186	0.0168	0.0168	TRUE	NA	Zfp287
gene27628_n-TWcca8	9	3	6	10	3	4	5	0	8	3	6	12	3	4	5	0	4.97	6	9	4	2	1.043	0.06	0.547739189945001	NA	0.3079	1.4016	1.0571	1.0571	TRUE	NA	n-TWcca8
gene27629_Wsb2-ps	2144	1971	2402	1896	1996	1584	1781	1307	1822	1823	2299	2244	1830	1672	1712	1529	1866.44	1822	2272	1751	1620	1.216	0.282	0.0310897604530008	0.167398720897367	0.002	0.0153	0.01	0.01	TRUE	NA	Wsb2-ps
gene27631_Zfp286	0	0	0	4	0	0	0	0	0	0	0	5	0	0	0	0	0.59	0	2	0	0	1.028	0.04	0.244158649460161	NA	10	11.6919	10	10	TRUE	NA	Zfp286
gene27632_Trim16	121	64	205	240	412	97	67	75	103	59	196	284	378	102	64	88	159.32	81	240	240	76	1.552	0.634	0.00193615176963426	0.0267497451909085	0.2428	0.055	0.1115	0.1115	TRUE	NA	Trim16
gene27633_Fbxw10	0	0	5	0	11	2	0	2	0	0	5	0	10	2	0	2	2.42	0	2	6	1	1.025	0.035	0.571775175298531	NA	4.0468	2.8733	3.0546	3.0546	TRUE	NA	Fbxw10
gene27634_Tvp23b	2475	2049	2170	1868	2402	2440	2373	2175	2104	1895	2077	2211	2202	2575	2281	2545	2236.28	2000	2144	2388	2413	1.063	0.088	0.521353799722392	0.772810451602646	0.0055	0.0147	0.0113	0.0113	TRUE	NA	Tvp23b
gene27638_Cdrt4	145	98	128	140	147	185	152	185	123	91	123	166	135	195	146	216	149.34	107	144	165	181	1.176	0.234	0.254922584615492	0.54903883427465	0.0521	0.0579	0.0559	0.0559	TRUE	NA	Cdrt4
gene27639_Cdrt4os1	0	0	0	0	0	0	0	0	0	0	0	0	0	0	0	0	0	0	0	0	0	NA	NA	NA	NA	NA	NA	NA	NA	NA	NA	Cdrt4os1
gene2764_Gm13216	14	16	18	8	15	8	10	5	12	15	17	9	14	8	10	6	11.38	14	13	11	8	1	0.001	0.996975860120286	0.999247117382005	0	0.6189	0.3967	0.3967	TRUE	NA	Gm13216
gene27642_Tekt3	0	0	0	0	0	0	0	0	0	0	0	0	0	0	0	0	0	0	0	0	0	NA	NA	NA	NA	NA	NA	NA	NA	NA	NA	Tekt3
gene27644_Pmp22	1180	1312	1311	739	1609	979	945	1426	1003	1213	1255	875	1475	1033	908	1669	1178.92	1108	1065	1254	1288	0.973	-0.039	0.838521692971256	0.940183642542422	0.0791	0.0174	0.0358	0.0358	TRUE	NA	Pmp22
gene27645_Gm12285	0	0	0	0	0	0	0	0	0	0	0	0	0	0	0	0	0	0	0	0	0	NA	NA	NA	NA	NA	NA	NA	NA	NA	NA	Gm12285
gene27647_Gm12286	415	310	373	303	364	288	333	354	353	287	357	359	334	304	320	414	340.89	320	358	319	367	1.088	0.121	0.500203197270789	0.759288221875882	0.0119	0.0319	0.0247	0.0247	TRUE	NA	Gm12286
gene27651_Gm12288	0	0	0	0	0	0	0	0	0	0	0	0	0	0	0	0	0	0	0	0	0	NA	NA	NA	NA	NA	NA	NA	NA	NA	NA	Gm12288
gene27652_Hmgb1-ps3	195	223	256	148	256	157	264	174	166	206	245	175	235	166	254	204	206.24	186	210	200	229	1.082	0.114	0.567208239464648	0.801724756191327	0.0356	0.0451	0.0419	0.0419	TRUE	NA	Hmgb1-ps3
gene27653_Hs3st3b1	0	0	0	0	0	0	0	0	0	0	0	0	0	0	0	0	0	0	0	0	0	NA	NA	NA	NA	NA	NA	NA	NA	NA	NA	Hs3st3b1
gene27655_Cox10	1728	1560	2220	1698	1752	1522	1992	1352	1469	1443	2125	2010	1606	1606	1914	1582	1719.44	1456	2068	1606	1748	1.36	0.443	0.00121394707603284	0.019360274351065	0.0043	0.0156	0.0112	0.0112	TRUE	NA	Cox10
gene27656_9630013K17Rik	1	0	0	0	2	0	0	0	1	0	0	0	2	0	0	0	0.34	0	0	1	0	0.994	-0.008	0.813475650174528	NA	0	20.6159	10	10	TRUE	NA	9630013K17Rik
gene27657_2810001G20Rik	777	738	701	816	723	678	734	633	660	683	671	966	663	716	705	741	725.55	672	818	690	723	1.171	0.227	0.171636364715476	0.449640186570998	0.0163	0.0211	0.0194	0.0194	TRUE	NA	2810001G20Rik
gene27659_F930015N05Rik	0	0	0	0	0	0	0	0	0	0	0	0	0	0	0	0	0	0	0	0	0	NA	NA	NA	NA	NA	NA	NA	NA	NA	NA	F930015N05Rik
gene2766_Cdc123	7140	6780	6770	5457	6855	5718	7624	5267	6069	6270	6480	6458	6285	6035	7327	6164	6386.16	6170	6469	6160	6746	1.044	0.062	0.622114278995218	0.835297539253845	0.0037	0.0127	0.0091	0.0091	TRUE	NA	Cdc123
gene27660_Hs3st3a1	0	0	0	0	0	0	0	0	0	0	0	0	0	0	0	0	0	0	0	0	0	NA	NA	NA	NA	NA	NA	NA	NA	NA	NA	Hs3st3a1
gene27664_Elac2	3669	3296	3975	3111	3879	3438	3749	2217	3119	3048	3805	3682	3556	3629	3603	2594	3379.55	3084	3744	3592	3098	1.181	0.24	0.09829239777144	0.329834832112481	0.0129	0.0136	0.0135	0.0135	TRUE	NA	Elac2
gene27665_Arhgap44	1	0	0	4	2	2	2	0	1	0	0	5	2	2	2	0	1.43	0	2	2	1	1.024	0.035	0.527467970182368	NA	0	4.8405	3.8439	3.8439	TRUE	NA	Arhgap44
gene27667_Gm12293	0	0	0	0	0	0	0	0	0	0	0	0	0	0	0	0	0	0	0	0	0	NA	NA	NA	NA	NA	NA	NA	NA	NA	NA	Gm12293
gene27668_Myocd	0	0	0	0	0	0	0	0	0	0	0	0	0	0	0	0	0	0	0	0	0	NA	NA	NA	NA	NA	NA	NA	NA	NA	NA	Myocd
gene27670_Gm12295	0	0	0	0	0	0	0	0	0	0	0	0	0	0	0	0	0	0	0	0	0	NA	NA	NA	NA	NA	NA	NA	NA	NA	NA	Gm12295
gene27673_Map2k4	8086	6747	6214	5665	7380	5305	6335	5143	6873	6240	5948	6705	6766	5599	6088	6019	6279.79	6556	6326	6182	6054	0.969	-0.046	0.72868733123049	0.889614334401023	0.0073	0.0127	0.0106	0.0106	TRUE	NA	Map2k4
gene27674_Mir744	7	15	9	1	18	6	15	7	6	14	9	1	17	6	14	8	9.38	10	5	12	11	0.945	-0.081	0.52181681478183	0.772965172765191	0.3427	0.7482	0.6082	0.6082	TRUE	NA	Mir744
gene27675_Zkscan6	2567	2221	2161	1575	2215	1854	2029	1868	2182	2054	2068	1864	2031	1957	1950	2186	2036.54	2118	1966	1994	2068	0.936	-0.095	0.473673089366141	0.741625767877436	0.0031	0.015	0.0102	0.0102	TRUE	NA	Zkscan6
gene27676_Dnah9	0	2	3	0	9	4	3	2	0	2	3	0	8	4	3	2	2.8	1	2	6	2	1.008	0.012	0.881227009882517	NA	0	2.4781	1.8391	1.8391	TRUE	NA	Dnah9
gene27679_Shisa6	0	0	0	0	0	0	0	0	0	0	0	0	0	0	0	0	0	0	0	0	0	NA	NA	NA	NA	NA	NA	NA	NA	NA	NA	Shisa6
gene2768_Nudt5	7821	8281	9249	6911	9205	7950	9412	6278	6648	7659	8853	8179	8439	8391	9046	7347	8070.24	7154	8516	8415	8196	1.166	0.222	0.0972398160250978	0.327980573299944	0.0084	0.0124	0.0109	0.0109	TRUE	NA	Nudt5
gene27683_Gm12297	0	0	0	0	0	0	0	0	0	0	0	0	0	0	0	0	0	0	0	0	0	NA	NA	NA	NA	NA	NA	NA	NA	NA	NA	Gm12297
gene27684_Gm12298	0	0	0	0	0	0	0	0	0	0	0	0	0	0	0	0	0	0	0	0	0	NA	NA	NA	NA	NA	NA	NA	NA	NA	NA	Gm12298
gene27686_Pirt	0	0	0	0	0	0	0	0	0	0	0	0	0	0	0	0	0	0	0	0	0	NA	NA	NA	NA	NA	NA	NA	NA	NA	NA	Pirt
gene27687_9130409J20Rik	0	0	0	0	0	0	0	0	0	0	0	0	0	0	0	0	0	0	0	0	0	NA	NA	NA	NA	NA	NA	NA	NA	NA	NA	9130409J20Rik
gene27688_Tmem220	49	54	36	27	67	66	50	51	42	50	34	32	61	70	48	60	49.6	46	33	66	54	0.888	-0.171	0.402345198243114	0.68749118808771	0	0.1509	0.0959	0.0959	TRUE	NA	Tmem220
gene27689_Adprm	987	1000	729	646	971	946	879	853	839	925	698	765	890	998	845	998	869.74	882	732	944	922	0.855	-0.227	0.135867884667416	0.395348724958345	0.0062	0.0195	0.0145	0.0145	TRUE	NA	Adprm
gene27690_Sco1	3656	3522	4003	2706	3772	3671	4081	2388	3108	3257	3832	3203	3458	3875	3922	2795	3431.11	3182	3518	3666	3358	1.087	0.121	0.42936727077485	0.710132118095878	0.0197	0.0136	0.0158	0.0158	TRUE	NA	Sco1
gene27691_Myh3	408	277	560	577	650	315	173	197	347	256	536	683	596	332	166	231	393.39	302	610	464	198	1.595	0.673	0.000669940443023361	0.0130133080746836	0.0698	0.0292	0.0419	0.0419	TRUE	NA	Myh3
gene27692_Mir6923	0	2	0	0	0	0	0	0	0	2	0	0	0	0	0	0	0.23	1	0	0	0	0.988	-0.018	0.599847556940605	NA	0	29.906	10	10	TRUE	NA	Mir6923
gene27693_2310065F04Rik	0	0	0	0	0	0	0	0	0	0	0	0	0	0	0	0	0	0	0	0	0	NA	NA	NA	NA	NA	NA	NA	NA	NA	NA	2310065F04Rik
gene27695_Myh2	0	0	1	1	1	0	0	0	0	0	1	1	1	0	0	0	0.38	0	1	0	0	1.015	0.022	0.528641726090779	NA	0	18.0966	10	10	TRUE	NA	Myh2
gene27696_Myh1	0	0	0	0	2	0	0	0	0	0	0	0	2	0	0	0	0.23	0	0	1	0	1	0	1	NA	0	30.1677	10	10	TRUE	NA	Myh1
gene27698_Myh4	0	3	0	0	0	0	0	0	0	3	0	0	0	0	0	0	0.35	2	0	0	0	0.981	-0.028	0.416049011314944	NA	10	19.9412	10	10	TRUE	NA	Myh4
gene27699_Myh8	0	0	0	0	0	0	0	0	0	0	0	0	0	0	0	0	0	0	0	0	0	NA	NA	NA	NA	NA	NA	NA	NA	NA	NA	Myh8
gene277_Gm10307	0	0	0	0	0	0	0	0	0	0	0	0	0	0	0	0	0	0	0	0	0	NA	NA	NA	NA	NA	NA	NA	NA	NA	NA	Gm10307
gene2770_Sec61a2	2219	2543	1766	1444	1892	1658	2318	2086	1886	2352	1690	1709	1735	1750	2228	2441	1973.88	2119	1700	1742	2334	0.826	-0.276	0.0478497257592589	0.215946399201298	0.0061	0.0151	0.0119	0.0119	TRUE	NA	Sec61a2
gene27700_n-TPtgg2	0	0	0	0	0	0	0	0	0	0	0	0	0	0	0	0	0	0	0	0	0	NA	NA	NA	NA	NA	NA	NA	NA	NA	NA	n-TPtgg2
gene27701_Myh13	0	0	1	0	0	0	0	1	0	0	1	0	0	0	0	1	0.27	0	0	0	0	1.008	0.012	0.732798216657291	NA	0	26.0033	10	10	TRUE	NA	Myh13
gene27704_Gas7	3594	2611	1923	1296	3061	1478	1822	1927	3055	2415	1841	1534	2806	1560	1751	2255	2152.1	2735	1688	2183	2003	0.699	-0.517	0.00453927843240758	0.0479244882503381	0.0587	0.0148	0.0285	0.0285	TRUE	NA	Gas7
gene27705_Glp2r	5	0	0	0	4	0	2	0	4	0	0	0	4	0	2	0	1.23	2	0	2	1	0.981	-0.028	0.525269139129231	NA	10	5.6312	6.5836	6.5836	TRUE	NA	Glp2r
gene27706_Rcvrn	2	0	0	0	0	0	0	3	2	0	0	0	0	0	0	4	0.65	1	0	0	2	0.991	-0.014	0.695217566382827	NA	10	10.6233	10	10	TRUE	NA	Rcvrn
gene27708_Dhrs7c	0	0	0	0	0	0	0	0	0	0	0	0	0	0	0	0	0	0	0	0	0	NA	NA	NA	NA	NA	NA	NA	NA	NA	NA	Dhrs7c
gene27710_Usp43	0	0	0	0	0	0	0	0	0	0	0	0	0	0	0	0	0	0	0	0	0	NA	NA	NA	NA	NA	NA	NA	NA	NA	NA	Usp43
gene27711_Cfap52	4	5	0	6	9	7	5	5	3	5	0	7	8	7	5	6	5.18	4	4	8	6	0.994	-0.009	0.929927929411689	NA	0.2223	1.3465	1.0313	1.0313	TRUE	NA	Cfap52
gene27712_Stx8	4690	4663	5087	3654	4445	4944	4238	4503	3987	4313	4869	4325	4075	5218	4073	5270	4516.15	4150	4597	4646	4672	1.09	0.125	0.404724860974292	0.68928675619922	0.0181	0.0131	0.0149	0.0149	TRUE	NA	Stx8
gene27713_Gm12304	0	0	0	0	0	0	0	0	0	0	0	0	0	0	0	0	0	0	0	0	0	NA	NA	NA	NA	NA	NA	NA	NA	NA	NA	Gm12304
gene27714_Ntn1	0	1	0	0	4	4	4	0	0	1	0	0	4	4	4	0	1.58	0	0	4	2	0.995	-0.007	0.896074545292906	NA	0	4.3799	3.973	3.973	TRUE	NA	Ntn1
gene27715_Mir6406	1	0	0	0	0	0	1	0	1	0	0	0	0	0	1	0	0.23	0	0	0	0	0.994	-0.008	0.813475650174528	NA	0	30.5428	10	10	TRUE	NA	Mir6406
gene27718_Pik3r5	2	0	6	0	8	5	3	2	2	0	6	0	7	5	3	2	3.16	1	3	6	2	1.027	0.039	0.630348556769868	NA	0	2.199	1.7426	1.7426	TRUE	NA	Pik3r5
gene27719_Pik3r6	0	0	0	0	0	0	0	0	0	0	0	0	0	0	0	0	0	0	0	0	0	NA	NA	NA	NA	NA	NA	NA	NA	NA	NA	Pik3r6
gene2772_Dhtkd1	352	361	132	99	263	229	234	331	299	334	126	117	241	242	225	387	246.46	316	122	242	306	0.544	-0.878	8.42078340345833e-06	0.000439599858851128	0.0358	0.0396	0.0383	0.0383	TRUE	NA	Dhtkd1
gene27720_Mfsd6l	0	0	0	0	0	0	0	0	0	0	0	0	0	0	0	0	0	0	0	0	0	NA	NA	NA	NA	NA	NA	NA	NA	NA	NA	Mfsd6l
gene27723_Ccdc42	0	0	0	0	0	0	0	0	0	0	0	0	0	0	0	0	0	0	0	0	0	NA	NA	NA	NA	NA	NA	NA	NA	NA	NA	Ccdc42
gene27724_Myh10	4	4	21	1	3	0	2	4	3	4	20	1	3	0	2	5	4.72	4	10	2	4	1.081	0.112	0.226308739485305	NA	0.9517	1.4769	1.2905	1.2905	TRUE	NA	Myh10
gene27725_Ndel1	6603	5611	5573	5160	6114	4737	5280	3983	5613	5189	5334	6107	5605	5000	5074	4661	5323.03	5401	5720	5302	4868	1.052	0.074	0.567740856838136	0.80186353745712	0.0052	0.0129	0.0099	0.0099	TRUE	NA	Ndel1
gene27726_Rnf222	0	0	0	4	0	0	0	0	0	0	0	5	0	0	0	0	0.59	0	2	0	0	1.028	0.04	0.244158649460161	NA	10	11.6919	10	10	TRUE	NA	Rnf222
gene27727_Rpl26	9470	8962	10395	8040	9586	9984	10702	8243	8050	8288	9950	9515	8789	10538	10285	9646	9382.75	8169	9732	9664	9966	1.17	0.227	0.0712490173835786	0.274107758950618	0.0048	0.0123	0.0093	0.0093	TRUE	NA	Rpl26
gene27728_Odf4	0	0	0	0	0	0	0	0	0	0	0	0	0	0	0	0	0	0	0	0	0	NA	NA	NA	NA	NA	NA	NA	NA	NA	NA	Odf4
gene27729_Arhgef15	6	6	0	0	0	1	2	8	5	6	0	0	0	1	2	9	2.87	6	0	0	6	0.935	-0.096	0.206688956044383	NA	0	2.4169	1.9339	1.9339	TRUE	NA	Arhgef15
gene2773_Upf2	3628	3540	2534	2221	2603	2844	2822	2054	3084	3274	2426	2629	2386	3002	2712	2404	2739.51	3179	2528	2694	2558	0.819	-0.288	0.0407237930007153	0.195544196372308	0.0089	0.0141	0.0123	0.0123	TRUE	NA	Upf2
gene27731_Slc25a35	373	354	97	93	140	216	193	263	317	327	93	110	128	228	185	308	212.12	322	102	178	246	0.514	-0.96	2.6275478625297e-06	0.000172355715660807	0.0696	0.0442	0.0524	0.0524	TRUE	NA	Slc25a35
gene27732_Rangrf	33	29	39	34	47	46	51	30	28	27	37	40	43	49	49	35	38.53	28	38	46	42	1.124	0.168	0.399140884327928	0.685583465445985	0	0.191	0.1209	0.1209	TRUE	NA	Rangrf
gene27734_Pfas	10133	10179	12060	7449	11151	9331	12289	7938	8613	9414	11544	8816	10223	9849	11811	9289	9944.91	9014	10180	10036	10550	1.11	0.15	0.306225896407875	0.604435480859314	0.0142	0.0123	0.014	0.014	TRUE	NA	Pfas
gene27735_Mir3062	199	160	213	157	201	167	239	153	169	148	204	186	184	176	230	179	184.51	158	195	180	204	1.15	0.201	0.299725639464294	0.597397180928335	0.006	0.049	0.0338	0.0338	TRUE	NA	Mir3062
gene27736_Ctc1	5024	4788	4170	2732	4965	4147	4707	3783	4271	4428	3991	3233	4552	4377	4524	4427	4225.43	4350	3612	4464	4476	0.848	-0.237	0.0703550629986186	0.272795383053241	0.0054	0.0132	0.0102	0.0102	TRUE	NA	Ctc1
gene27737_n-TIaat5	0	1	1	2	0	2	1	2	0	1	1	2	0	2	1	2	1.21	0	2	1	2	1.019	0.027	0.631940397574756	NA	0	5.7348	3.6172	3.6172	TRUE	NA	n-TIaat5
gene27738_n-TSaga4	0	0	2	0	0	2	0	0	0	0	2	0	0	2	0	0	0.5	0	1	1	0	1.014	0.02	0.569249988301743	NA	0	13.7484	10	10	TRUE	NA	n-TSaga4
gene27739_n-TTagt8	2	3	4	3	1	0	0	1	2	3	4	4	1	0	0	1	1.74	2	4	0	0	1.021	0.031	0.647116824873144	NA	0	3.978	2.4807	2.4807	TRUE	NA	n-TTagt8
gene27740_n-TPcgg3	0	0	1	0	0	0	0	0	0	0	1	0	0	0	0	0	0.12	0	0	0	0	1.008	0.012	0.732798216657291	NA	0	57.7803	10	10	TRUE	NA	n-TPcgg3
gene27741_n-TDgtc9	0	0	0	0	0	3	0	0	0	0	0	0	0	3	0	0	0.4	0	0	2	0	1	0	1	NA	10	17.4744	10	10	TRUE	NA	n-TDgtc9
gene27742_n-TGtcc6	3	5	0	1	2	4	0	2	3	5	0	1	2	4	0	2	2.09	4	0	3	1	0.959	-0.061	0.383933955070212	NA	0	3.312	2.2806	2.2806	TRUE	NA	n-TGtcc6
gene27743_n-TWcca7	6	13	8	14	10	12	3	9	5	12	8	17	9	13	3	11	9.57	8	12	11	7	1.042	0.06	0.652030102879706	0.850516444690725	0.2025	0.7335	0.5369	0.5369	TRUE	NA	n-TWcca7
gene27744_Aurkb	7382	6943	7842	5111	8638	4902	7733	7844	6275	6421	7506	6049	7919	5174	7432	9179	6994.52	6348	6778	6546	8306	1.054	0.076	0.63973016008296	0.844705839766464	0.0324	0.0126	0.0194	0.0194	TRUE	NA	Aurkb
gene27745_Borcs6	2817	2006	2037	2311	2146	2534	1589	2489	2395	1855	1950	2735	1967	2675	1527	2913	2252.08	2125	2342	2321	2220	1.071	0.099	0.602550296881166	0.824916335116849	0.0826	0.0147	0.0343	0.0343	TRUE	NA	Borcs6
gene27746_n-TIaat4	10	10	6	0	6	3	4	0	9	9	6	0	6	3	4	0	4.5	9	3	4	2	0.937	-0.093	0.301940631084547	NA	0.7418	1.5474	1.3707	1.3707	TRUE	NA	n-TIaat4
gene27747_n-TTagt7	2	0	3	3	4	3	5	0	2	0	3	4	4	3	5	0	2.47	1	4	4	2	1.032	0.045	0.537877531879468	NA	0	2.8098	2.0833	2.0833	TRUE	NA	n-TTagt7
gene27748_n-TSgct3	20	24	36	36	31	28	20	20	17	22	34	43	28	30	19	23	27.11	20	38	29	21	1.221	0.288	0.127193957613041	0.381085092469506	0	0.2666	0.1664	0.1664	TRUE	NA	n-TSgct3
gene27749_n-TWcca6	0	0	0	0	0	0	0	0	0	0	0	0	0	0	0	0	0	0	0	0	0	NA	NA	NA	NA	NA	NA	NA	NA	NA	NA	n-TWcca6
gene2775_Proser2	338	349	386	364	306	373	289	489	287	323	369	431	281	394	278	572	366.82	305	400	338	425	1.186	0.246	0.219763056602089	0.510322492682118	0.0783	0.0304	0.0455	0.0455	TRUE	NA	Proser2
gene27750_Tmem107	1118	1225	1373	1054	1252	1327	1244	1138	950	1133	1314	1247	1148	1401	1196	1332	1215.09	1042	1280	1274	1264	1.191	0.252	0.0946910786095135	0.322411262239163	0.0089	0.0173	0.0145	0.0145	TRUE	NA	Tmem107
gene27751_Snord118	191	220	153	77	186	95	189	218	162	203	146	91	171	100	182	255	163.87	182	118	136	218	0.792	-0.336	0.103842469381793	0.339841938300024	0.0734	0.0538	0.06	0.06	TRUE	NA	Snord118
gene27752_Vamp2	596	635	622	485	567	533	526	460	507	587	595	574	520	563	506	538	548.69	547	584	542	522	1.057	0.08	0.61377602563486	0.831245985615645	0.0026	0.0242	0.016	0.016	TRUE	NA	Vamp2
gene27753_Per1	1966	1513	1222	1225	1550	1581	1387	1191	1671	1399	1170	1450	1421	1669	1333	1394	1438.31	1535	1310	1545	1364	0.874	-0.194	0.201992471935925	0.487418483605863	0.0117	0.0164	0.0149	0.0149	TRUE	NA	Per1
gene27754_n-TTagt5	9	1	21	17	3	6	7	4	8	1	20	20	3	6	7	5	8.66	4	20	4	6	1.199	0.262	0.0374709506274526	0.185811251748322	0.1412	0.8096	0.6131	0.6131	TRUE	NA	n-TTagt5
gene27755_n-TScga3	0	0	1	0	2	3	2	0	0	0	1	0	2	3	2	0	0.98	0	0	2	1	1.006	0.009	0.840376949469154	NA	0	7.0293	5.8334	5.8334	TRUE	NA	n-TScga3
gene27756_Hes7	34	23	11	6	18	28	11	41	29	21	11	7	17	30	11	48	21.55	25	9	24	30	0.857	-0.222	0.170499854111369	0.448063281480269	0.2754	0.3323	0.3117	0.3117	TRUE	NA	Hes7
gene27757_n-TGgcc5	0	0	0	0	0	0	0	0	0	0	0	0	0	0	0	0	0	0	0	0	0	NA	NA	NA	NA	NA	NA	NA	NA	NA	NA	n-TGgcc5
gene27758_n-TRtct4	0	0	4	0	0	0	0	0	0	0	4	0	0	0	0	0	0.48	0	2	0	0	1.027	0.039	0.257234766486136	NA	10	14.4538	10	10	TRUE	NA	n-TRtct4
gene27759_n-TLtag3	9	17	25	30	5	16	8	9	8	16	24	36	5	17	8	11	15.31	12	30	11	10	1.196	0.258	0.0919126905129541	0.317247028544713	0.1784	0.463	0.365	0.365	TRUE	NA	n-TLtag3
gene2776_Gm13384	51	54	62	32	69	38	65	58	43	50	59	38	63	40	62	68	53.03	46	48	52	65	1.018	0.026	0.897180902860825	0.962899283415207	0.0313	0.1419	0.1044	0.1044	TRUE	NA	Gm13384
gene27760_n-TQctg6	0	0	2	0	0	0	0	0	0	0	2	0	0	0	0	0	0.24	0	1	0	0	1.015	0.022	0.528641726090779	NA	0	28.896	10	10	TRUE	NA	n-TQctg6
gene27761_n-TKctt27	0	0	0	1	2	1	0	0	0	0	0	1	2	1	0	0	0.51	0	0	2	0	1.008	0.011	0.750591805962955	NA	0	13.5889	10	10	TRUE	NA	n-TKctt27
gene27762_Aloxe3	15	15	20	11	15	28	24	22	13	14	19	13	14	30	23	26	18.86	14	16	22	24	1.036	0.052	0.760785343941315	0.906131561067547	0	0.378	0.2568	0.2568	TRUE	NA	Aloxe3
gene27763_Alox12b	0	0	0	0	0	0	0	0	0	0	0	0	0	0	0	0	0	0	0	0	0	NA	NA	NA	NA	NA	NA	NA	NA	NA	NA	Alox12b
gene27764_Alox8	12	19	13	33	69	16	22	22	10	18	12	39	63	17	21	26	25.79	14	26	40	24	1.105	0.144	0.383624502115206	0.672215736502767	0.3327	0.2796	0.2986	0.2986	TRUE	NA	Alox8
gene27765_Gucy2e	50	41	38	23	16	21	27	28	43	38	36	27	15	22	26	33	29.95	40	32	18	30	0.924	-0.114	0.550558540949167	0.791052953638368	0	0.2424	0.1587	0.1587	TRUE	NA	Gucy2e
gene27767_Cntrob	2532	2762	2516	1464	3002	2290	2591	2633	2152	2554	2408	1733	2752	2417	2490	3081	2448.55	2353	2070	2584	2786	0.901	-0.15	0.346603176004572	0.64091213584765	0.0239	0.0144	0.0178	0.0178	TRUE	NA	Cntrob
gene27768_Trappc1	3181	2923	2978	2431	2942	2573	2800	2849	2704	2703	2850	2877	2697	2716	2691	3334	2821.62	2704	2864	2706	3012	1.052	0.073	0.582931641109312	0.812837297398763	0.005	0.014	0.0106	0.0106	TRUE	NA	Trappc1
gene27769_Kcnab3	113	55	47	21	64	70	40	115	96	51	45	25	59	74	38	135	65.29	74	35	66	86	0.811	-0.303	0.117570631851849	0.363396689090206	0.2497	0.1174	0.1607	0.1607	TRUE	NA	Kcnab3
gene2777_Gm10857	0	0	0	2	0	0	0	1	0	0	0	2	0	0	0	1	0.44	0	1	0	0	1.015	0.022	0.528641726090779	NA	0	15.6438	10	10	TRUE	NA	Gm10857
gene27770_Chd3os	598	485	591	408	494	632	521	593	508	449	566	483	453	667	501	694	540.01	478	524	560	598	1.07	0.097	0.595678902183049	0.821747206964348	0.0348	0.0244	0.0279	0.0279	TRUE	NA	Chd3os
gene27771_Chd3	14638	12300	8401	7032	8106	7906	8418	7064	12443	11376	8041	8322	7432	8345	8090	8267	9039.44	11910	8182	7888	8178	0.711	-0.492	4.39000659385221e-05	0.00165685343791152	0.0027	0.0124	0.0084	0.0084	TRUE	NA	Chd3
gene27773_Cyb5d1	474	361	433	282	382	312	341	231	403	334	414	334	350	329	328	270	345.32	368	374	340	299	1.012	0.017	0.923140383069553	0.972720977746218	0.0124	0.0316	0.0248	0.0248	TRUE	NA	Cyb5d1
gene27774_Naa38	2668	2454	3254	2495	3142	2440	2779	2053	2268	2270	3115	2953	2881	2575	2671	2402	2641.8	2269	3034	2728	2536	1.296	0.374	0.00367987954040755	0.041431598974723	0.0026	0.0142	0.0096	0.0096	TRUE	NA	Naa38
gene27775_Tmem88	14	11	9	9	6	20	8	14	12	10	9	11	6	21	8	16	11.5	11	10	14	12	0.983	-0.024	0.864811408792085	0.9504237548209	0.1946	0.6125	0.4529	0.4529	TRUE	NA	Tmem88
gene27776_Kdm6b	1677	1502	1038	799	1123	1331	1022	946	1426	1389	994	946	1030	1405	982	1107	1159.69	1408	970	1218	1044	0.734	-0.447	0.00412759842301495	0.0450601138987167	0.0123	0.0175	0.016	0.016	TRUE	NA	Kdm6b
gene27777_Dnah2	39	29	22	4	48	17	22	62	33	27	21	5	44	18	21	73	30.18	30	13	31	47	0.88	-0.184	0.26883829519758	0.564338637198652	0.4089	0.2406	0.2949	0.2949	TRUE	NA	Dnah2
gene27778_Efnb3	124	95	102	48	89	74	83	71	105	88	98	57	82	78	80	83	83.78	96	78	80	82	0.894	-0.161	0.437902694091666	0.716263880017149	0.0251	0.0941	0.071	0.071	TRUE	NA	Efnb3
gene27779_Wrap53	1439	1274	1505	1018	1390	999	1332	1056	1223	1178	1441	1205	1274	1054	1280	1236	1236.45	1200	1323	1164	1258	1.086	0.119	0.418926731558887	0.700626050219369	0.0079	0.0172	0.0137	0.0137	TRUE	NA	Wrap53
gene2778_Echdc3	474	465	372	206	397	375	351	362	403	430	356	244	364	396	337	424	369.2	416	300	380	380	0.788	-0.344	0.0614674587424848	0.252527200642723	0.0216	0.0303	0.0274	0.0274	TRUE	NA	Echdc3
gene27780_Rps27-ps2	115	126	162	80	129	98	111	102	98	117	155	95	118	103	107	119	113.97	108	125	110	113	1.092	0.127	0.539228226381954	0.784409800649274	0.0287	0.0722	0.0573	0.0573	TRUE	NA	Rps27-ps2
gene27781_Trp53	5301	4299	4287	2831	4128	3308	4304	2688	4506	3976	4103	3351	3785	3492	4136	3146	3811.77	4241	3727	3638	3641	0.896	-0.158	0.289573571812485	0.585158917483923	0.0168	0.0134	0.0146	0.0146	TRUE	NA	Trp53
gene27782_Atp1b2	13	17	9	4	17	19	10	23	11	16	9	5	16	20	10	27	14.04	14	7	18	18	0.921	-0.118	0.436922348117395	0.715649491482699	0.1171	0.504	0.3623	0.3623	TRUE	NA	Atp1b2
gene27783_Shbg	0	2	0	3	0	1	3	0	0	2	0	4	0	1	3	0	1.17	1	2	0	2	1.009	0.013	0.780878024376052	NA	4.6451	5.9325	5.6671	5.6671	TRUE	NA	Shbg
gene27784_Sat2	491	358	238	241	335	320	225	357	417	331	228	285	307	338	216	418	317.55	374	256	322	317	0.784	-0.351	0.0778456822884889	0.288635489969632	0.0625	0.0334	0.0427	0.0427	TRUE	NA	Sat2
gene27786_Fxr2	17176	14034	15821	12203	16291	13286	14333	10605	14600	12979	15144	14442	14936	14023	13775	12410	14038.77	13790	14793	14480	13092	1.066	0.092	0.452192601540887	0.726414821389437	0.0037	0.0121	0.0087	0.0087	TRUE	NA	Fxr2
gene27787_Mir467f	0	0	0	0	0	0	0	0	0	0	0	0	0	0	0	0	0	0	0	0	0	NA	NA	NA	NA	NA	NA	NA	NA	NA	NA	Mir467f
gene27788_Sox15	9	12	11	2	20	6	24	4	8	11	11	2	18	6	23	5	10.51	10	6	12	14	0.971	-0.043	0.737908784539023	0.89513788151003	0.4821	0.6694	0.5998	0.5998	TRUE	NA	Sox15
gene27789_Mpdu1	2048	2025	2530	1965	2283	1940	2153	1459	1741	1873	2422	2326	2093	2048	2069	1707	2034.79	1807	2374	2070	1888	1.271	0.346	0.011004784409442	0.0857308003545637	0.0045	0.015	0.0111	0.0111	TRUE	NA	Mpdu1
gene2779_A230108P19Rik	0	0	0	0	0	0	0	0	0	0	0	0	0	0	0	0	0	0	0	0	0	NA	NA	NA	NA	NA	NA	NA	NA	NA	NA	A230108P19Rik
gene27790_Mir1934	7	3	5	4	1	3	1	2	6	3	5	5	1	3	1	2	3.2	4	5	2	2	1.005	0.008	0.93430210601109	NA	0	2.1691	1.2471	1.2471	TRUE	NA	Mir1934
gene27791_Cd68	237	157	181	297	308	229	197	159	201	145	173	352	282	242	189	186	221.36	173	262	262	188	1.275	0.35	0.0859173239539803	0.305068172862721	0.072	0.0428	0.0523	0.0523	TRUE	NA	Cd68
gene27792_Eif4a1	5344	5611	6294	4419	6069	4600	6160	4080	4543	5189	6025	5230	5564	4855	5920	4775	5262.57	4866	5628	5210	5348	1.134	0.182	0.201190522841783	0.4864065213813	0.0103	0.0129	0.0128	0.0128	TRUE	NA	Eif4a1
gene27793_Senp3	3788	3069	3209	2707	3671	3174	3264	2543	3220	2838	3072	3204	3366	3350	3137	2976	3145.29	3029	3138	3358	3056	1.032	0.045	0.717202257584951	0.884022096420274	0.0019	0.0138	0.009	0.009	TRUE	NA	Senp3
gene27795_Tnfsfm13	372	269	283	206	334	228	266	214	316	249	271	244	306	241	256	250	266.58	282	258	274	253	0.935	-0.097	0.603774207794464	0.825552063892974	0.0127	0.0375	0.0286	0.0286	TRUE	NA	Tnfsfm13
gene27796_Tnfsf13	94	70	104	45	100	68	88	70	80	65	100	53	92	72	85	82	78.42	72	76	82	84	1.028	0.04	0.848293802221153	0.944529804537502	0.0451	0.0997	0.0814	0.0814	TRUE	NA	Tnfsf13
gene27797_Tnfsf12	374	292	234	237	332	225	243	221	318	270	224	280	304	237	234	259	265.81	294	252	270	246	0.895	-0.16	0.393581587724673	0.680803188947735	0.0148	0.0376	0.0296	0.0296	TRUE	NA	Tnfsf12
gene27798_Polr2a	3106	4107	2454	2267	2994	2469	2612	2623	2640	3798	2349	2683	2745	2606	2510	3070	2800.17	3219	2516	2676	2790	0.816	-0.293	0.0636706664878008	0.257671498203179	0.023	0.0141	0.0173	0.0173	TRUE	NA	Polr2a
gene27799_Slc35g3	0	0	0	0	0	2	6	2	0	0	0	0	0	2	6	2	1.28	0	0	1	4	1	0	1	NA	0	5.4232	5.7501	5.7501	TRUE	NA	Slc35g3
gene278_Gm19680	200	192	96	57	127	98	124	203	170	178	92	67	116	103	119	238	135.44	174	80	110	178	0.666	-0.586	0.00467600078283774	0.0490931272168915	0.0646	0.0626	0.0632	0.0632	TRUE	NA	Gm19680
gene27800_Zbtb4	1800	1381	1532	1467	2179	1696	1374	1490	1530	1277	1466	1736	1998	1790	1321	1744	1607.74	1404	1601	1894	1532	1.115	0.156	0.318564708848294	0.616493812518499	0.0174	0.0159	0.0166	0.0166	TRUE	NA	Zbtb4
gene27801_Chrnb1	160	68	195	232	375	214	129	122	136	63	187	275	344	226	124	143	187.07	100	231	285	134	1.544	0.627	0.00247808208749153	0.0320641719159388	0.1032	0.0485	0.0653	0.0653	TRUE	NA	Chrnb1
gene27802_Fgf11	115	64	82	83	118	119	29	75	98	59	78	98	108	126	28	88	85.39	78	88	117	58	1.047	0.067	0.742917568254086	0.897522270660586	0.1636	0.0925	0.1143	0.1143	TRUE	NA	Fgf11
gene27803_Tmem102	0	0	2	0	0	0	0	0	0	0	2	0	0	0	0	0	0.24	0	1	0	0	1.015	0.022	0.528641726090779	NA	0	28.896	10	10	TRUE	NA	Tmem102
gene27804_G630025P09Rik	10	0	7	4	6	5	0	0	9	0	7	5	6	5	0	0	3.84	4	6	6	0	1.015	0.021	0.793076592454553	NA	1.3378	1.812	1.7133	1.7133	TRUE	NA	G630025P09Rik
gene27806_4933402P03Rik	0	0	0	0	0	0	0	0	0	0	0	0	0	0	0	0	0	0	0	0	0	NA	NA	NA	NA	NA	NA	NA	NA	NA	NA	4933402P03Rik
gene27807_Spem1	2	2	0	0	0	2	0	6	2	2	0	0	0	2	0	7	1.59	2	0	1	4	0.981	-0.027	0.607166531405243	NA	4.1122	4.3717	4.324	4.324	TRUE	NA	Spem1
gene27808_Nlgn2	1076	898	339	361	632	552	379	601	915	831	324	427	579	583	364	703	590.81	873	376	581	534	0.557	-0.844	1.04959049996346e-05	0.000520893811610156	0.0572	0.0233	0.0348	0.0348	TRUE	NA	Nlgn2
gene27809_Tmem256	2948	3267	2687	2003	3396	2820	2847	3570	2506	3021	2572	2371	3114	2976	2736	4178	2934.23	2764	2472	3045	3457	0.913	-0.131	0.417436960415896	0.699496685539938	0.0265	0.0139	0.0184	0.0184	TRUE	NA	Tmem256
gene27810_Plscr3	1085	907	642	628	1024	807	772	798	922	839	615	743	939	852	742	934	823.16	880	679	896	838	0.808	-0.307	0.0547447378675987	0.235846333583227	0.012	0.02	0.0171	0.0171	TRUE	NA	Plscr3
gene27811_Tnk1	2	4	2	0	8	2	7	0	2	4	2	0	7	2	7	0	2.94	3	1	4	4	0.98	-0.03	0.697997215746522	NA	1.0737	2.3659	1.9668	1.9668	TRUE	NA	Tnk1
gene27813_Tmem95	0	6	4	6	0	0	3	2	0	6	4	7	0	0	3	2	2.71	3	6	0	2	1.03	0.043	0.549042377532418	NA	1.1442	2.5595	2.2321	2.2321	TRUE	NA	Tmem95
gene27814_Kctd11	95	62	103	131	201	86	24	46	81	57	99	155	184	91	23	54	92.96	69	127	138	38	1.289	0.367	0.0727356301119925	0.277181725561917	0.1599	0.0859	0.1086	0.1086	TRUE	NA	Kctd11
gene27815_Acap1	32	14	16	19	88	2	13	0	27	13	15	22	81	2	12	0	21.65	20	18	42	6	0.994	-0.008	0.947026662951538	0.982033113372837	1.7649	0.3308	0.7082	0.7082	TRUE	NA	Acap1
gene27816_Mir6924	0	1	0	0	0	0	0	0	0	1	0	0	0	0	0	0	0.12	0	0	0	0	0.994	-0.008	0.813475650174527	NA	0	59.8004	10	10	TRUE	NA	Mir6924
gene27817_2810408A11Rik	15	29	6	7	14	11	7	16	13	27	6	8	13	12	7	19	12.94	20	7	12	13	0.862	-0.215	0.147269280943056	0.411596744418803	0.1401	0.5459	0.393	0.393	TRUE	NA	2810408A11Rik
gene27818_Neurl4	4694	4292	3507	2885	4241	3896	4183	2567	3990	3969	3357	3414	3888	4112	4020	3004	3719.42	3980	3386	4000	3512	0.869	-0.202	0.150746989234162	0.416951656271994	0.0104	0.0134	0.0124	0.0124	TRUE	NA	Neurl4
gene27819_Gps2	1340	1191	1029	719	1069	619	991	529	1139	1101	985	851	980	653	952	619	910.17	1120	918	816	786	0.861	-0.216	0.231781245470976	0.524863746377757	0.043	0.0192	0.0272	0.0272	TRUE	NA	Gps2
gene27820_Eif5a	29758	27899	36218	26192	32267	26483	34958	20532	25296	25802	34667	30999	29583	27953	33597	24027	28990.45	25549	32833	28768	28812	1.241	0.312	0.0297454068180771	0.162951689420599	0.0157	0.0118	0.0133	0.0133	TRUE	NA	Eif5a
gene27821_Ybx2	0	0	0	0	0	0	1	0	0	0	0	0	0	0	1	0	0.12	0	0	0	0	1	0	1	NA	0	57.5468	10	10	TRUE	NA	Ybx2
gene27822_Slc2a4	4	13	2	11	14	6	6	37	3	12	2	13	13	6	6	43	12.32	8	8	10	24	0.998	-0.003	0.982037543489411	0.9939371603746	0.7949	0.5725	0.656	0.656	TRUE	NA	Slc2a4
gene27823_Gm12310	0	0	0	0	0	0	0	0	0	0	0	0	0	0	0	0	0	0	0	0	0	NA	NA	NA	NA	NA	NA	NA	NA	NA	NA	Gm12310
gene27824_Cldn7	0	0	0	0	0	0	0	0	0	0	0	0	0	0	0	0	0	0	0	0	0	NA	NA	NA	NA	NA	NA	NA	NA	NA	NA	Cldn7
gene27825_Elp5	3311	2885	3733	2744	3229	2836	3017	2643	2814	2668	3573	3248	2960	2993	2900	3093	3031.21	2741	3410	2976	2996	1.218	0.284	0.0223476088943814	0.135841408295541	0.0017	0.0139	0.0088	0.0088	TRUE	NA	Elp5
gene27826_Ctdnep1	1834	1656	1505	1219	1433	1395	1584	1155	1559	1532	1441	1443	1314	1472	1522	1352	1454.24	1546	1442	1393	1437	0.941	-0.088	0.518851252300868	0.770766920388263	0.0027	0.0163	0.011	0.011	TRUE	NA	Ctdnep1
gene27827_Gabarap	16946	14174	13532	13624	13546	14532	11652	13717	14405	13109	12953	16124	12419	15338	11198	16052	13949.81	13757	14538	13878	13625	1.047	0.066	0.67736749952614	0.861818474055564	0.0284	0.0121	0.0176	0.0176	TRUE	NA	Gabarap
gene27828_Phf23	4933	3756	3809	3209	3837	3166	3422	2792	4193	3474	3646	3798	3518	3342	3289	3267	3565.8	3834	3722	3430	3278	0.974	-0.038	0.769135099099314	0.910419657149492	0.0044	0.0135	0.01	0.01	TRUE	NA	Phf23
gene27829_Dvl2	2243	1904	1688	1188	1778	1395	1816	1449	1907	1761	1616	1406	1630	1472	1745	1696	1654.1	1834	1511	1551	1720	0.844	-0.244	0.0740916898408925	0.280193715328801	0.0039	0.0158	0.0111	0.0111	TRUE	NA	Dvl2
gene2783_Usp6nl	4433	3985	3482	2803	3683	3257	3466	2799	3768	3686	3333	3317	3377	3438	3331	3275	3440.62	3727	3325	3408	3303	0.901	-0.15	0.201500087083118	0.486794525832346	0	0.0136	0.0077	0.0077	TRUE	NA	Usp6nl
gene27830_Acadvl	8290	6252	7511	7048	7766	5971	5638	5282	7047	5782	7189	8341	7120	6302	5419	6181	6672.73	6414	7765	6711	5800	1.181	0.24	0.0851602546127109	0.303461940637346	0.0113	0.0126	0.0122	0.0122	TRUE	NA	Acadvl
gene27831_Mir324	1	2	1	0	3	3	2	1	1	2	1	0	3	3	2	1	1.58	2	0	3	2	0.986	-0.021	0.756078064359602	NA	0	4.3772	2.3601	2.3601	TRUE	NA	Mir324
gene27832_Dlg4	2713	1882	1579	1946	2711	2523	1606	1926	2306	1741	1511	2303	2485	2663	1543	2254	2100.89	2024	1907	2574	1898	0.956	-0.065	0.712704631289621	0.882253716004797	0.0435	0.0149	0.0255	0.0255	TRUE	NA	Dlg4
gene27833_Asgr1	2	1	0	0	1	2	0	0	2	1	0	0	1	2	0	0	0.71	2	0	2	0	0.983	-0.024	0.537674023788402	NA	0	9.7937	7.7239	7.7239	TRUE	NA	Asgr1
gene27835_Asgr2	0	0	0	0	0	0	0	0	0	0	0	0	0	0	0	0	0	0	0	0	0	NA	NA	NA	NA	NA	NA	NA	NA	NA	NA	Asgr2
gene27836_Mgl2	2	0	0	0	0	0	0	0	2	0	0	0	0	0	0	0	0.21	1	0	0	0	0.988	-0.018	0.599847556940605	NA	0	32.5367	10	10	TRUE	NA	Mgl2
gene27837_Clec10a	0	0	0	0	26	0	1	0	0	0	0	0	24	0	1	0	3.1	0	0	12	0	1	0	1	NA	10	2.2414	3.6249	3.6249	TRUE	NA	Clec10a
gene27838_Slc16a11	4	2	2	2	2	0	2	3	3	2	2	2	2	0	2	4	2.1	2	2	1	3	0.992	-0.012	0.876445248375376	NA	0	3.3034	1.9081	1.9081	TRUE	NA	Slc16a11
gene27839_Slc16a13	506	451	441	478	554	375	451	311	430	417	422	566	508	396	433	364	442.02	424	494	452	398	1.122	0.166	0.352010958429338	0.646026897828512	0.02	0.0272	0.0247	0.0247	TRUE	NA	Slc16a13
gene27840_Bcl6b	0	0	0	0	0	0	0	0	0	0	0	0	0	0	0	0	0	0	0	0	0	NA	NA	NA	NA	NA	NA	NA	NA	NA	NA	Bcl6b
gene27841_Mir497b	1	0	0	2	0	0	0	0	1	0	0	2	0	0	0	0	0.4	0	1	0	0	1.008	0.012	0.732798216657291	NA	0	17.1997	10	10	TRUE	NA	Mir497b
gene27842_Mir497	1	1	0	1	1	1	0	1	1	1	0	1	1	1	0	1	0.76	1	0	1	0	0.995	-0.008	0.871469540031848	NA	0	9.075	5.0454	5.0454	TRUE	NA	Mir497
gene27843_Mir195a	2	1	4	5	3	0	1	2	2	1	4	6	3	0	1	2	2.3	2	5	2	2	1.054	0.076	0.316896613235888	NA	0	3.013	1.8792	1.8792	TRUE	NA	Mir195a
gene27844_0610010K14Rik	992	1012	1092	679	1088	962	1179	912	843	936	1045	804	997	1015	1133	1067	980.16	890	924	1006	1100	1.034	0.048	0.756159441410662	0.903832791361326	0.0083	0.0186	0.0152	0.0152	TRUE	NA	0610010K14Rik
gene27845_Rnasek	2160	1900	1894	1700	1826	2348	1700	1662	1836	1757	1813	2012	1674	2478	1634	1945	1893.67	1796	1912	2076	1790	1.052	0.073	0.649264110251464	0.848607383369855	0.0238	0.0152	0.0182	0.0182	TRUE	NA	Rnasek
gene27847_Alox12	0	0	0	0	0	0	0	0	0	0	0	0	0	0	0	0	0	0	0	0	0	NA	NA	NA	NA	NA	NA	NA	NA	NA	NA	Alox12
gene27851_Alox12e	0	0	0	0	0	0	0	0	0	0	0	0	0	0	0	0	0	0	0	0	0	NA	NA	NA	NA	NA	NA	NA	NA	NA	NA	Alox12e
gene27852_Alox15	0	0	0	0	0	0	0	0	0	0	0	0	0	0	0	0	0	0	0	0	0	NA	NA	NA	NA	NA	NA	NA	NA	NA	NA	Alox15
gene27853_Gm12312	312	311	366	331	426	309	294	245	265	288	350	392	391	326	283	287	322.61	276	371	358	285	1.252	0.325	0.064826744503463	0.260394327562233	0.0039	0.033	0.0223	0.0223	TRUE	NA	Gm12312
gene27854_Pelp1	2098	1703	1588	1725	2011	1741	1723	1228	1783	1575	1520	2042	1844	1838	1656	1437	1711.78	1679	1781	1841	1546	1.05	0.07	0.644275269638114	0.846724602693262	0.0131	0.0156	0.0152	0.0152	TRUE	NA	Pelp1
gene27855_Gm12314	0	0	0	0	0	0	0	0	0	0	0	0	0	0	0	0	0	0	0	0	0	NA	NA	NA	NA	NA	NA	NA	NA	NA	NA	Gm12314
gene27856_Arrb2	2781	2491	1920	1268	2199	1558	2221	1987	2364	2304	1838	1501	2016	1644	2135	2325	2015.82	2334	1670	1830	2230	0.751	-0.413	0.00452826410009291	0.0478416810070741	0.0102	0.015	0.0134	0.0134	TRUE	NA	Arrb2
gene27857_Mir7115	12	24	16	15	13	19	6	12	10	22	15	18	12	20	6	14	14.66	16	16	16	10	1.003	0.005	0.974808281916533	0.990736095114939	0.1158	0.4832	0.3506	0.3506	TRUE	NA	Mir7115
gene27858_Med11	1246	1151	1602	1157	1326	1040	1046	748	1059	1064	1533	1369	1216	1098	1005	875	1152.55	1062	1451	1157	940	1.31	0.39	0.0065502476106185	0.0618033681684811	0.0043	0.0176	0.0125	0.0125	TRUE	NA	Med11
gene27859_Cxcl16	9	0	6	9	0	3	3	0	8	0	6	11	0	3	3	0	3.76	4	8	2	2	1.039	0.056	0.464177998924977	NA	2.8501	1.849	2.0562	2.0562	TRUE	NA	Cxcl16
gene2786_Celf2	12129	10198	8069	6328	10503	7716	9987	6233	10310	9432	7724	7489	9629	8144	9598	7294	8702.54	9871	7606	8886	8446	0.798	-0.325	0.0220435073357613	0.134426190450538	0.0137	0.0124	0.0128	0.0128	TRUE	NA	Celf2
gene27860_Zmynd15	14	15	9	4	19	6	8	10	12	14	9	5	17	6	8	12	10.28	13	7	12	10	0.924	-0.114	0.416052763058994	0.698063616133345	0	0.6837	0.4593	0.4593	TRUE	NA	Zmynd15
gene27861_Tm4sf5	0	0	0	0	0	3	0	0	0	0	0	0	0	3	0	0	0.4	0	0	2	0	1	0	1	NA	10	17.4744	10	10	TRUE	NA	Tm4sf5
gene27862_Vmo1	0	0	0	0	0	0	0	0	0	0	0	0	0	0	0	0	0	0	0	0	0	NA	NA	NA	NA	NA	NA	NA	NA	NA	NA	Vmo1
gene27863_Gltpd2	0	0	0	0	0	0	0	0	0	0	0	0	0	0	0	0	0	0	0	0	0	NA	NA	NA	NA	NA	NA	NA	NA	NA	NA	Gltpd2
gene27864_Psmb6	11243	11058	13035	10027	12437	8987	11675	8274	9557	10227	12477	11867	11402	9486	11221	9683	10739.89	9892	12172	10444	10452	1.202	0.266	0.0433980699866048	0.20239464664232	0.0076	0.0122	0.0105	0.0105	TRUE	NA	Psmb6
gene27866_Pld2	53	27	30	24	83	30	13	55	45	25	29	28	76	32	12	64	38.97	35	28	54	38	0.96	-0.06	0.733795706410715	0.892228870294846	0.3657	0.189	0.2482	0.2482	TRUE	NA	Pld2
gene27867_Mink1	8511	6856	6338	4391	7400	6177	7072	5269	7235	6341	6067	5197	6784	6520	6797	6166	6388.22	6788	5632	6652	6482	0.847	-0.239	0.0666317453129779	0.264027571176279	0.0062	0.0127	0.0102	0.0102	TRUE	NA	Mink1
gene27868_Chrne	0	0	0	0	0	0	2	1	0	0	0	0	0	0	2	1	0.39	0	0	0	2	1	0	1	NA	0	17.8928	10	10	TRUE	NA	Chrne
gene27869_4930544D05Rik	7	1	4	0	1	2	3	2	6	1	4	0	1	2	3	2	2.37	4	2	2	2	0.979	-0.03	0.684049737378959	NA	0	2.9287	1.9865	1.9865	TRUE	NA	4930544D05Rik
gene2787_5031426D15Rik	2	2	0	0	0	0	0	0	2	2	0	0	0	0	0	0	0.44	2	0	0	0	0.976	-0.036	0.298792061444189	NA	0	15.5887	10	10	TRUE	NA	5031426D15Rik
gene27871_Gp1ba	0	0	0	0	0	2	0	0	0	0	0	0	0	2	0	0	0.26	0	0	1	0	1	0	1	NA	10	26.2058	10	10	TRUE	NA	Gp1ba
gene27872_Slc25a11	6420	4792	5777	5211	5927	4967	4784	4101	5457	4432	5530	6167	5434	5243	4598	4799	5207.45	4944	5848	5338	4698	1.16	0.214	0.106695300677308	0.3450143475088	0.0069	0.0129	0.0106	0.0106	TRUE	NA	Slc25a11
gene27873_Rnf167	3011	2734	2427	1984	2270	2181	2410	1996	2559	2529	2323	2348	2081	2302	2316	2336	2349.29	2544	2336	2192	2326	0.926	-0.111	0.374261838395594	0.664136480342782	8e-04	0.0145	0.0089	0.0089	TRUE	NA	Rnf167
gene27874_Pfn1	32118	26318	33788	25559	34407	25637	31503	22709	27302	24340	32341	30249	31545	27060	30277	26575	28711.07	25821	31295	29302	28426	1.187	0.247	0.0550282908488293	0.23639288839302	0.0072	0.0118	0.01	0.01	TRUE	NA	Pfn1
gene27875_Eno3	2134	1713	2641	2225	3828	2845	1842	2266	1814	1584	2528	2633	3510	3003	1770	2652	2436.75	1699	2580	3256	2211	1.405	0.49	0.00224055770006175	0.0297302497984448	0.0245	0.0144	0.0181	0.0181	TRUE	NA	Eno3
gene27876_Spag7	3163	2761	3181	2381	2698	2253	2655	2131	2689	2553	3045	2818	2474	2378	2552	2494	2625.24	2621	2932	2426	2523	1.106	0.146	0.239128052805145	0.531670570538031	0.001	0.0142	0.0087	0.0087	TRUE	NA	Spag7
gene27877_Camta2	1370	1080	732	747	967	923	922	749	1165	999	701	884	887	974	886	877	921.44	1082	792	930	882	0.771	-0.375	0.0154975510785431	0.10759850580855	0.0096	0.0191	0.0156	0.0156	TRUE	NA	Camta2
gene27878_Inca1	30	29	14	11	18	19	16	18	26	27	13	13	17	20	15	21	18.97	26	13	18	18	0.856	-0.224	0.199341787660168	0.483982869396355	0	0.376	0.2291	0.2291	TRUE	NA	Inca1
gene27879_Kif1c	22242	17539	18904	14437	17853	16550	16672	14470	18907	16221	18095	17086	16368	17468	16023	16933	17137.64	17564	17590	16918	16478	1.001	0.002	0.987085287845646	0.995552389079761	0.0033	0.012	0.0088	0.0088	TRUE	NA	Kif1c
gene27880_Mir6925	414	281	288	263	310	276	302	296	352	260	276	311	284	291	290	346	301.36	306	294	288	318	0.969	-0.045	0.80666414106058	0.926401910343379	0.0143	0.0345	0.0273	0.0273	TRUE	NA	Mir6925
gene27882_Zfp3	249	247	278	215	268	268	234	198	212	228	266	254	246	283	225	232	243.23	220	260	264	228	1.132	0.179	0.326234258472082	0.623583248819567	0	0.04	0.0253	0.0253	TRUE	NA	Zfp3
gene27883_Scimp	0	4	6	4	6	2	0	2	0	4	6	5	6	2	0	2	3.02	2	6	4	1	1.042	0.059	0.446266064710789	NA	0.6336	2.3033	1.8549	1.8549	TRUE	NA	Scimp
gene27884_Rabep1	27466	23793	22366	19157	18310	19761	22976	15060	23347	22005	21408	22673	16787	20858	22082	17624	20847.86	22676	22040	18822	19853	0.975	-0.036	0.797263461330303	0.922004616654381	0.0129	0.0119	0.0123	0.0123	TRUE	NA	Rabep1
gene27885_Rpl23a-ps2	11	32	26	42	24	22	10	14	9	30	25	50	22	23	10	16	23.09	20	38	22	13	1.165	0.22	0.194566624858111	0.477770174282254	0.1918	0.3109	0.2689	0.2689	TRUE	NA	Rpl23a-ps2
gene27887_Nup88	10939	10656	9119	7017	9303	7552	9321	7478	9299	9855	8729	8305	8529	7971	8958	8751	8799.55	9577	8517	8250	8854	0.898	-0.155	0.181658793206136	0.464007388717026	0.0011	0.0124	0.0076	0.0076	TRUE	NA	Nup88
gene27888_Rpain	1718	1587	1251	915	1365	899	1261	1030	1460	1468	1197	1083	1251	949	1212	1205	1228.26	1464	1140	1100	1208	0.81	-0.305	0.0427779653466176	0.200949445408969	0.0091	0.0172	0.0145	0.0145	TRUE	NA	Rpain
gene27889_C1qbp	1846	1942	2310	1658	2098	1785	2317	1514	1569	1796	2211	1962	1923	1884	2227	1772	1918.08	1682	2086	1904	2000	1.203	0.267	0.0664949582436924	0.263794224302547	0.0095	0.0152	0.0133	0.0133	TRUE	NA	C1qbp
gene27890_Dhx33	3617	3226	3855	2542	3495	3091	4027	1787	3075	2984	3690	3008	3204	3263	3870	2091	3148.1	3030	3349	3234	2980	1.08	0.111	0.528485080180941	0.777589424262802	0.0507	0.0138	0.0252	0.0252	TRUE	NA	Dhx33
gene27891_Derl2	4866	5437	4252	3545	4367	3941	4639	3440	4136	5028	4070	4196	4004	4160	4458	4026	4259.71	4582	4133	4082	4242	0.913	-0.132	0.317039833735562	0.614907713115586	0.0059	0.0132	0.0104	0.0104	TRUE	NA	Derl2
gene27892_Mis12	2156	2095	1741	1452	1913	1477	1873	1459	1833	1938	1666	1718	1754	1559	1800	1707	1746.93	1886	1692	1656	1754	0.909	-0.138	0.295703274448634	0.593018117985715	0.002	0.0155	0.0101	0.0101	TRUE	NA	Mis12
gene27893_6330403K07Rik	0	0	0	0	0	0	0	0	0	0	0	0	0	0	0	0	0	0	0	0	0	NA	NA	NA	NA	NA	NA	NA	NA	NA	NA	6330403K07Rik
gene27894_Gm12321	0	0	0	0	0	0	0	0	0	0	0	0	0	0	0	0	0	0	0	0	0	NA	NA	NA	NA	NA	NA	NA	NA	NA	NA	Gm12321
gene27895_Nlrp1a	6	15	5	2	18	3	0	0	5	14	5	2	17	3	0	0	5.72	10	4	10	0	0.935	-0.097	0.344501536300624	NA	0.5643	1.219	1.016	1.016	TRUE	NA	Nlrp1a
gene27896_Nlrp1b	6	2	4	0	6	1	5	10	5	2	4	0	6	1	5	12	4.23	4	2	4	8	0.981	-0.028	0.763812410636325	NA	0.5465	1.6455	1.282	1.282	TRUE	NA	Nlrp1b
gene27897_Nlrp1c-ps	0	0	0	2	1	0	0	0	0	0	0	2	1	0	0	0	0.41	0	1	0	0	1.015	0.022	0.528641726090779	NA	0	16.8502	10	10	TRUE	NA	Nlrp1c-ps
gene27898_Gm17874	0	0	0	0	0	0	0	0	0	0	0	0	0	0	0	0	0	0	0	0	0	NA	NA	NA	NA	NA	NA	NA	NA	NA	NA	Gm17874
gene279_Gm7910	0	0	0	0	0	0	0	0	0	0	0	0	0	0	0	0	0	0	0	0	0	NA	NA	NA	NA	NA	NA	NA	NA	NA	NA	Gm7910
gene27905_Wscd1	10	4	0	0	0	8	0	0	9	4	0	0	0	8	0	0	2.58	6	0	4	0	0.949	-0.076	0.213481758625517	NA	10	2.6901	3.3048	3.3048	TRUE	NA	Wscd1
gene27908_4930401O10Rik	0	0	0	0	0	0	0	0	0	0	0	0	0	0	0	0	0	0	0	0	0	NA	NA	NA	NA	NA	NA	NA	NA	NA	NA	4930401O10Rik
gene2791_Gm18721	0	0	0	0	0	0	0	0	0	0	0	0	0	0	0	0	0	0	0	0	0	NA	NA	NA	NA	NA	NA	NA	NA	NA	NA	Gm18721
gene27910_Aipl1	2	13	4	6	13	3	22	7	2	12	4	7	12	3	21	8	8.63	7	6	8	14	0.985	-0.022	0.856218026009809	0.94779011147372	0.531	0.8121	0.7046	0.7046	TRUE	NA	Aipl1
gene27911_Fam64a	3700	3429	4423	2842	4887	2208	4554	3099	3145	3171	4234	3364	4480	2331	4377	3627	3590.99	3158	3799	3406	4002	1.147	0.198	0.273188038059892	0.568181407528204	0.0619	0.0135	0.028	0.028	TRUE	NA	Fam64a
gene27912_Pitpnm3	6	0	4	1	0	0	1	3	5	0	4	1	0	0	1	4	1.82	2	2	0	2	0.999	-0.001	0.987680410011758	NA	1.7937	3.803	3.2457	3.2457	TRUE	NA	Pitpnm3
gene27914_4933427D14Rik	2153	1955	1672	1006	1796	1448	1855	1259	1830	1808	1600	1191	1647	1528	1783	1473	1607.54	1819	1396	1588	1628	0.802	-0.319	0.038260671841086	0.188209571589979	0.0148	0.0159	0.0157	0.0157	TRUE	NA	4933427D14Rik
gene27915_Txndc17	3098	2962	3227	2541	3737	3482	3527	2748	2633	2739	3089	3007	3426	3675	3390	3216	3146.98	2686	3048	3550	3303	1.121	0.165	0.176466353094908	0.457235711614414	0.001	0.0138	0.0084	0.0084	TRUE	NA	Txndc17
gene27916_Med31	803	757	594	476	650	634	714	528	683	700	569	563	596	669	686	618	635.48	692	566	632	652	0.846	-0.241	0.115054736731915	0.359217768983514	0	0.0225	0.0145	0.0145	TRUE	NA	Med31
gene27917_4930563E22Rik	118	110	124	116	112	148	116	89	100	102	119	137	103	156	111	104	116.57	101	128	130	108	1.145	0.195	0.340802806510823	0.636033144709153	0.0181	0.0709	0.0522	0.0522	TRUE	NA	4930563E22Rik
gene27918_Slc13a5	1	0	0	0	2	0	0	0	1	0	0	0	2	0	0	0	0.34	0	0	1	0	0.994	-0.008	0.813475650174528	NA	0	20.6159	10	10	TRUE	NA	Slc13a5
gene2792_Gm18434	0	0	0	0	0	0	0	0	0	0	0	0	0	0	0	0	0	0	0	0	0	NA	NA	NA	NA	NA	NA	NA	NA	NA	NA	Gm18434
gene27920_1700051A21Rik	0	0	0	0	0	0	0	0	0	0	0	0	0	0	0	0	0	0	0	0	0	NA	NA	NA	NA	NA	NA	NA	NA	NA	NA	1700051A21Rik
gene27921_Xaf1	213	137	139	67	184	83	133	158	181	127	133	79	169	88	128	185	136.14	154	106	128	156	0.835	-0.26	0.210318670726781	0.497581587777158	0.1062	0.0624	0.0764	0.0764	TRUE	NA	Xaf1
gene27922_Fbxo39	4	0	0	0	0	0	0	0	3	0	0	0	0	0	0	0	0.43	2	0	0	0	0.976	-0.035	0.309342718213675	NA	10	16.2741	10	10	TRUE	NA	Fbxo39
gene27923_Tekt1	0	0	0	0	5	2	3	0	0	0	0	0	5	2	3	0	1.2	0	0	4	2	1	0	1	NA	10	5.7846	6.1024	6.1024	TRUE	NA	Tekt1
gene27925_Mir6338	0	0	0	0	0	0	0	0	0	0	0	0	0	0	0	0	0	0	0	0	0	NA	NA	NA	NA	NA	NA	NA	NA	NA	NA	Mir6338
gene27926_Smtnl2	84	50	71	50	48	42	62	77	71	46	68	59	44	44	60	90	60.35	58	64	44	75	1.034	0.048	0.81432831676155	0.930149082441988	0.0337	0.1261	0.0936	0.0936	TRUE	NA	Smtnl2
gene27927_Ggt6	0	0	2	2	4	0	0	0	0	0	2	2	4	0	0	0	0.99	0	2	2	0	1.022	0.031	0.451474345991348	NA	0	6.9681	7.292	7.292	TRUE	NA	Ggt6
gene27928_Mybbp1a	8452	8278	10789	7772	9685	7810	9981	4885	7185	7656	10327	9198	8879	8243	9592	5717	8349.7	7420	9762	8561	7654	1.248	0.319	0.0520370917856191	0.228288340729757	0.0311	0.0124	0.0199	0.0199	TRUE	NA	Mybbp1a
gene27929_Spns2	3	6	7	4	0	0	3	2	3	6	7	5	0	0	3	2	3.09	4	6	0	2	1.023	0.033	0.700564435618193	NA	0	2.2451	1.4793	1.4793	TRUE	NA	Spns2
gene27931_Spns3	0	10	0	2	0	2	1	0	0	9	0	2	0	2	1	0	1.84	4	1	1	0	0.968	-0.047	0.388239045338808	NA	5.8062	3.7764	4.1543	4.1543	TRUE	NA	Spns3
gene27933_Ube2g1	3149	2588	2445	2199	2854	2616	2856	2390	2677	2394	2340	2603	2617	2761	2745	2797	2616.57	2536	2472	2689	2771	0.977	-0.033	0.797743717716553	0.922053127188358	0.0026	0.0142	0.0097	0.0097	TRUE	NA	Ube2g1
gene27934_Ankfy1	6929	6434	6678	4380	6629	5616	6872	4596	5890	5950	6392	5184	6078	5928	6604	5378	5925.55	5920	5788	6003	5991	0.981	-0.028	0.838581074967992	0.940183642542422	0.0106	0.0128	0.0119	0.0119	TRUE	NA	Ankfy1
gene27936_Cyb5d2	651	449	557	650	518	500	472	380	553	415	533	769	475	528	454	445	521.51	484	651	502	450	1.25	0.321	0.0729231007562423	0.277479854234119	0.0267	0.0248	0.0255	0.0255	TRUE	NA	Cyb5d2
gene27937_Zzef1	8885	7840	7126	5114	7178	6827	7588	6161	7553	7251	6821	6052	6581	7206	7293	7210	6995.75	7402	6436	6894	7252	0.881	-0.182	0.134470250675631	0.393016790380327	0.0027	0.0126	0.0086	0.0086	TRUE	NA	Zzef1
gene27938_Gm6733	1764	1652	1734	1380	1626	1559	1594	1265	1499	1528	1660	1633	1491	1646	1532	1480	1558.61	1514	1646	1568	1506	1.078	0.108	0.410433983140732	0.693961392316959	8e-04	0.016	0.0098	0.0098	TRUE	NA	Gm6733
gene2794_Gm13217	742	641	521	416	646	616	616	615	631	593	499	492	592	650	592	720	596.09	612	496	621	656	0.842	-0.249	0.118659863563261	0.365127750678957	0.0048	0.0232	0.0163	0.0163	TRUE	NA	Gm13217
gene27941_Atp2a3	2	4	12	17	16	7	2	2	2	4	11	20	15	7	2	2	7.92	3	16	11	2	1.192	0.253	0.0465768979591626	NA	0	0.8848	0.5802	0.5802	TRUE	NA	Atp2a3
gene27942_P2rx1	22	19	14	25	29	17	10	17	19	18	13	30	27	18	10	20	19.16	18	22	22	15	1.034	0.049	0.771144132411664	0.910676996133477	0.0955	0.3723	0.2741	0.2741	TRUE	NA	P2rx1
gene27943_Camkk1	574	429	491	468	490	356	390	454	488	397	470	554	449	376	375	531	454.96	442	512	412	453	1.115	0.156	0.387415869355753	0.67553154792852	0.0253	0.0268	0.0263	0.0263	TRUE	NA	Camkk1
gene27945_Ncbp3	6118	5464	4836	3713	4539	4044	4984	4444	5201	5053	4629	4394	4161	4268	4790	5201	4712.2	5127	4512	4214	4996	0.89	-0.168	0.158496383082865	0.429383180386279	9e-04	0.0131	0.008	0.008	TRUE	NA	Ncbp3
gene27946_Itgae	17	35	10	18	13	18	12	17	14	32	10	21	12	19	12	20	17.5	23	16	16	16	0.921	-0.118	0.460601167924037	0.732717188999362	0.1585	0.4064	0.3153	0.3153	TRUE	NA	Itgae
gene27947_Gsg2	1250	966	1126	885	1197	767	1096	915	1063	893	1078	1047	1097	810	1053	1071	1014.03	978	1062	954	1062	1.071	0.098	0.53536048321618	0.782047212459577	0.0143	0.0184	0.0169	0.0169	TRUE	NA	Gsg2
gene27948_P2rx5	276	119	405	475	573	285	147	190	235	110	388	562	525	301	141	222	310.53	172	475	413	182	1.739	0.798	0.00011248257464851	0.00342144548502232	0.136	0.0338	0.0648	0.0648	TRUE	NA	P2rx5
gene2795_1700061F12Rik	0	0	0	0	0	0	0	0	0	0	0	0	0	0	0	0	0	0	0	0	0	NA	NA	NA	NA	NA	NA	NA	NA	NA	NA	1700061F12Rik
gene27950_Emc6	3232	2944	3803	2835	3544	3041	3390	2279	2747	2723	3640	3355	3249	3210	3258	2667	3106.18	2735	3498	3230	2962	1.243	0.314	0.0181355565717238	0.118806401214762	0.0052	0.0138	0.0105	0.0105	TRUE	NA	Emc6
gene27951_Tax1bp3	546	390	506	626	613	456	415	352	464	361	484	741	562	481	399	412	488.01	412	612	522	406	1.338	0.42	0.0218171854514777	0.133531795905251	0.0315	0.0257	0.0277	0.0277	TRUE	NA	Tax1bp3
gene27952_Ctns	5967	5053	3599	3677	3320	4687	3599	3616	5072	4673	3445	4352	3044	4947	3459	4232	4152.94	4872	3898	3996	3846	0.838	-0.254	0.134366135823936	0.392788585773246	0.0411	0.0133	0.0221	0.0221	TRUE	NA	Ctns
gene27953_Shpk	392	352	344	259	332	484	300	396	333	326	329	307	304	511	288	463	357.69	330	318	408	376	0.978	-0.033	0.86794041143973	0.951989602863774	0.0582	0.0309	0.0398	0.0398	TRUE	NA	Shpk
gene27955_Trpv1	7	0	0	2	11	5	13	0	6	0	0	2	10	5	12	0	4.52	3	1	8	6	0.985	-0.022	0.780952658726789	NA	3.512	1.5402	1.9496	1.9496	TRUE	NA	Trpv1
gene27956_Trpv3	61	10	11	18	12	17	17	7	52	9	11	21	11	18	16	8	18.3	30	16	14	12	0.886	-0.175	0.248554758419847	0.542204700454375	0.3967	0.3893	0.3917	0.3917	TRUE	NA	Trpv3
gene27957_Aspa	4	0	0	0	7	0	0	0	3	0	0	0	6	0	0	0	1.23	2	0	3	0	0.987	-0.019	0.639516399974584	NA	10	5.6437	8.0411	8.0411	TRUE	NA	Aspa
gene27958_Spata22	0	0	0	0	0	0	0	0	0	0	0	0	0	0	0	0	0	0	0	0	0	NA	NA	NA	NA	NA	NA	NA	NA	NA	NA	Spata22
gene27959_Olfr20	0	0	0	0	0	0	0	0	0	0	0	0	0	0	0	0	0	0	0	0	0	NA	NA	NA	NA	NA	NA	NA	NA	NA	NA	Olfr20
gene27960_Olfr376	0	0	0	0	0	0	0	0	0	0	0	0	0	0	0	0	0	0	0	0	0	NA	NA	NA	NA	NA	NA	NA	NA	NA	NA	Olfr376
gene27961_Olfr377-ps1	0	0	0	0	0	0	0	0	0	0	0	0	0	0	0	0	0	0	0	0	0	NA	NA	NA	NA	NA	NA	NA	NA	NA	NA	Olfr377-ps1
gene27962_Gm17811	0	0	0	0	0	0	0	0	0	0	0	0	0	0	0	0	0	0	0	0	0	NA	NA	NA	NA	NA	NA	NA	NA	NA	NA	Gm17811
gene27963_Olfr1	0	0	0	0	0	0	0	0	0	0	0	0	0	0	0	0	0	0	0	0	0	NA	NA	NA	NA	NA	NA	NA	NA	NA	NA	Olfr1
gene27964_Olfr75-ps1	0	0	0	0	0	0	0	0	0	0	0	0	0	0	0	0	0	0	0	0	0	NA	NA	NA	NA	NA	NA	NA	NA	NA	NA	Olfr75-ps1
gene27965_Olfr378	0	0	0	0	0	0	0	0	0	0	0	0	0	0	0	0	0	0	0	0	0	NA	NA	NA	NA	NA	NA	NA	NA	NA	NA	Olfr378
gene27966_Olfr379-ps1	0	0	0	0	0	0	0	0	0	0	0	0	0	0	0	0	0	0	0	0	0	NA	NA	NA	NA	NA	NA	NA	NA	NA	NA	Olfr379-ps1
gene27967_Olfr380	0	0	0	0	0	0	0	0	0	0	0	0	0	0	0	0	0	0	0	0	0	NA	NA	NA	NA	NA	NA	NA	NA	NA	NA	Olfr380
gene27968_Olfr381	0	0	0	0	0	0	0	0	0	0	0	0	0	0	0	0	0	0	0	0	0	NA	NA	NA	NA	NA	NA	NA	NA	NA	NA	Olfr381
gene27969_Olfr382	0	0	0	0	0	0	0	0	0	0	0	0	0	0	0	0	0	0	0	0	0	NA	NA	NA	NA	NA	NA	NA	NA	NA	NA	Olfr382
gene27970_Olfr383-ps1	0	0	0	0	0	0	0	0	0	0	0	0	0	0	0	0	0	0	0	0	0	NA	NA	NA	NA	NA	NA	NA	NA	NA	NA	Olfr383-ps1
gene27971_Olfr385	0	0	0	0	0	0	0	0	0	0	0	0	0	0	0	0	0	0	0	0	0	NA	NA	NA	NA	NA	NA	NA	NA	NA	NA	Olfr385
gene27972_Olfr384	0	0	0	0	0	0	0	0	0	0	0	0	0	0	0	0	0	0	0	0	0	NA	NA	NA	NA	NA	NA	NA	NA	NA	NA	Olfr384
gene27973_Gm12327	0	0	0	0	0	0	0	2	0	0	0	0	0	0	0	2	0.29	0	0	0	1	1	0	1	NA	10	23.6374	10	10	TRUE	NA	Gm12327
gene27974_Olfr387-ps1	0	0	0	0	0	0	0	0	0	0	0	0	0	0	0	0	0	0	0	0	0	NA	NA	NA	NA	NA	NA	NA	NA	NA	NA	Olfr387-ps1
gene27975_Zfp735	0	0	0	0	0	0	0	0	0	0	0	0	0	0	0	0	0	0	0	0	0	NA	NA	NA	NA	NA	NA	NA	NA	NA	NA	Zfp735
gene27976_Olfr388-ps1	0	0	0	0	0	0	0	0	0	0	0	0	0	0	0	0	0	0	0	0	0	NA	NA	NA	NA	NA	NA	NA	NA	NA	NA	Olfr388-ps1
gene27977_Olfr389	0	0	0	0	0	0	0	0	0	0	0	0	0	0	0	0	0	0	0	0	0	NA	NA	NA	NA	NA	NA	NA	NA	NA	NA	Olfr389
gene27978_Olfr390	0	0	0	0	0	0	0	0	0	0	0	0	0	0	0	0	0	0	0	0	0	NA	NA	NA	NA	NA	NA	NA	NA	NA	NA	Olfr390
gene27979_Olfr391-ps	0	0	0	0	0	0	0	0	0	0	0	0	0	0	0	0	0	0	0	0	0	NA	NA	NA	NA	NA	NA	NA	NA	NA	NA	Olfr391-ps
gene2798_Gata3	8	5	5	13	4	2	4	5	7	5	5	15	4	2	4	6	5.88	6	10	3	5	1.059	0.083	0.468670649308265	NA	0	1.1863	0.7476	0.7476	TRUE	NA	Gata3
gene27980_Olfr392	0	0	0	0	0	0	0	0	0	0	0	0	0	0	0	0	0	0	0	0	0	NA	NA	NA	NA	NA	NA	NA	NA	NA	NA	Olfr392
gene27981_Olfr393	0	0	0	0	0	0	0	0	0	0	0	0	0	0	0	0	0	0	0	0	0	NA	NA	NA	NA	NA	NA	NA	NA	NA	NA	Olfr393
gene27982_Olfr394	0	0	0	0	0	0	0	0	0	0	0	0	0	0	0	0	0	0	0	0	0	NA	NA	NA	NA	NA	NA	NA	NA	NA	NA	Olfr394
gene27983_Olfr395	0	0	0	0	0	0	0	0	0	0	0	0	0	0	0	0	0	0	0	0	0	NA	NA	NA	NA	NA	NA	NA	NA	NA	NA	Olfr395
gene27984_Olfr396-ps1	0	0	0	0	0	0	0	0	0	0	0	0	0	0	0	0	0	0	0	0	0	NA	NA	NA	NA	NA	NA	NA	NA	NA	NA	Olfr396-ps1
gene27985_Olfr23	0	0	0	0	0	0	0	0	0	0	0	0	0	0	0	0	0	0	0	0	0	NA	NA	NA	NA	NA	NA	NA	NA	NA	NA	Olfr23
gene27986_Olfr22-ps1	0	0	0	0	0	0	0	0	0	0	0	0	0	0	0	0	0	0	0	0	0	NA	NA	NA	NA	NA	NA	NA	NA	NA	NA	Olfr22-ps1
gene27987_Olfr397	0	0	0	0	0	0	0	0	0	0	0	0	0	0	0	0	0	0	0	0	0	NA	NA	NA	NA	NA	NA	NA	NA	NA	NA	Olfr397
gene27988_Olfr398	0	0	0	0	0	0	0	0	0	0	0	0	0	0	0	0	0	0	0	0	0	NA	NA	NA	NA	NA	NA	NA	NA	NA	NA	Olfr398
gene27989_Olfr139	0	0	0	0	0	0	0	0	0	0	0	0	0	0	0	0	0	0	0	0	0	NA	NA	NA	NA	NA	NA	NA	NA	NA	NA	Olfr139
gene2799_4930412O13Rik	0	2	0	2	0	0	2	0	0	2	0	2	0	0	2	0	0.77	1	1	0	1	1.002	0.003	0.923795219464778	NA	0	9.019	9.5016	9.5016	TRUE	NA	4930412O13Rik
gene27990_Olfr399	0	0	0	0	0	0	0	0	0	0	0	0	0	0	0	0	0	0	0	0	0	NA	NA	NA	NA	NA	NA	NA	NA	NA	NA	Olfr399
gene27991_Zfp616	0	0	0	0	0	0	0	0	0	0	0	0	0	0	0	0	0	0	0	0	0	NA	NA	NA	NA	NA	NA	NA	NA	NA	NA	Zfp616
gene27992_Gm12331	3	2	5	0	3	1	9	11	3	2	5	0	3	1	9	13	4.31	2	2	2	11	1.004	0.006	0.950812697715962	NA	0	1.6137	1.1739	1.1739	TRUE	NA	Gm12331
gene27993_Olfr400-ps1	0	0	0	0	0	0	0	0	0	0	0	0	0	0	0	0	0	0	0	0	0	NA	NA	NA	NA	NA	NA	NA	NA	NA	NA	Olfr400-ps1
gene27994_Olfr401	0	0	0	0	0	0	0	0	0	0	0	0	0	0	0	0	0	0	0	0	0	NA	NA	NA	NA	NA	NA	NA	NA	NA	NA	Olfr401
gene27995_n-TKctt5	0	0	0	0	0	0	0	0	0	0	0	0	0	0	0	0	0	0	0	0	0	NA	NA	NA	NA	NA	NA	NA	NA	NA	NA	n-TKctt5
gene27996_Olfr402	0	0	0	0	0	0	0	0	0	0	0	0	0	0	0	0	0	0	0	0	0	NA	NA	NA	NA	NA	NA	NA	NA	NA	NA	Olfr402
gene27997_Olfr403	0	0	0	0	0	0	0	0	0	0	0	0	0	0	0	0	0	0	0	0	0	NA	NA	NA	NA	NA	NA	NA	NA	NA	NA	Olfr403
gene27998_Olfr43	0	0	0	0	0	0	0	0	0	0	0	0	0	0	0	0	0	0	0	0	0	NA	NA	NA	NA	NA	NA	NA	NA	NA	NA	Olfr43
gene27999_Olfr404-ps1	0	0	0	0	0	0	0	0	0	0	0	0	0	0	0	0	0	0	0	0	0	NA	NA	NA	NA	NA	NA	NA	NA	NA	NA	Olfr404-ps1
gene28_Gm7182	0	0	0	0	0	0	0	0	0	0	0	0	0	0	0	0	0	0	0	0	0	NA	NA	NA	NA	NA	NA	NA	NA	NA	NA	Gm7182
gene280_Khdrbs2	0	0	0	0	0	0	0	0	0	0	0	0	0	0	0	0	0	0	0	0	0	NA	NA	NA	NA	NA	NA	NA	NA	NA	NA	Khdrbs2
gene2800_9230102O04Rik	0	0	0	0	0	0	0	0	0	0	0	0	0	0	0	0	0	0	0	0	0	NA	NA	NA	NA	NA	NA	NA	NA	NA	NA	9230102O04Rik
gene28000_Olfr405-ps1	0	0	0	0	0	0	0	0	0	0	0	0	0	0	0	0	0	0	0	0	0	NA	NA	NA	NA	NA	NA	NA	NA	NA	NA	Olfr405-ps1
gene28001_Olfr406	0	0	0	0	0	0	0	0	0	0	0	0	0	0	0	0	0	0	0	0	0	NA	NA	NA	NA	NA	NA	NA	NA	NA	NA	Olfr406
gene28002_Olfr407-ps1	0	0	0	0	0	0	0	0	0	0	0	0	0	0	0	0	0	0	0	0	0	NA	NA	NA	NA	NA	NA	NA	NA	NA	NA	Olfr407-ps1
gene28003_Olfr59	0	0	0	0	0	0	0	0	0	0	0	0	0	0	0	0	0	0	0	0	0	NA	NA	NA	NA	NA	NA	NA	NA	NA	NA	Olfr59
gene28004_Olfr408-ps1	0	0	0	0	0	0	0	0	0	0	0	0	0	0	0	0	0	0	0	0	0	NA	NA	NA	NA	NA	NA	NA	NA	NA	NA	Olfr408-ps1
gene28005_Olfr409-ps1	0	0	0	0	0	0	0	0	0	0	0	0	0	0	0	0	0	0	0	0	0	NA	NA	NA	NA	NA	NA	NA	NA	NA	NA	Olfr409-ps1
gene28006_Gm12332	0	0	0	0	0	0	0	0	0	0	0	0	0	0	0	0	0	0	0	0	0	NA	NA	NA	NA	NA	NA	NA	NA	NA	NA	Gm12332
gene28007_Olfr410	0	0	0	0	0	0	0	0	0	0	0	0	0	0	0	0	0	0	0	0	0	NA	NA	NA	NA	NA	NA	NA	NA	NA	NA	Olfr410
gene28008_Olfr411	0	0	0	0	0	0	0	0	0	0	0	0	0	0	0	0	0	0	0	0	0	NA	NA	NA	NA	NA	NA	NA	NA	NA	NA	Olfr411
gene28009_Olfr412	0	0	0	0	0	0	0	0	0	0	0	0	0	0	0	0	0	0	0	0	0	NA	NA	NA	NA	NA	NA	NA	NA	NA	NA	Olfr412
gene28010_Rap1gap2	0	0	0	0	0	6	4	0	0	0	0	0	0	6	4	0	1.27	0	0	3	2	1	0	1	NA	10	5.4448	7.7957	7.7957	TRUE	NA	Rap1gap2
gene28012_Ccdc92b	2	2	2	4	1	0	0	5	2	2	2	5	1	0	0	6	2.12	2	4	0	3	1.02	0.029	0.672290842039483	NA	0	3.2707	2.4148	2.4148	TRUE	NA	Ccdc92b
gene28013_Cluh	7611	6856	7953	5817	7124	6472	7865	3810	6470	6341	7612	6885	6531	6831	7559	4459	6585.92	6406	7248	6681	6009	1.105	0.144	0.382846595350918	0.671706778004338	0.0354	0.0126	0.02	0.02	TRUE	NA	Cluh
gene28014_Pafah1b1	12299	11598	10575	9508	11774	9556	11526	8007	10455	10726	10122	11253	10795	10086	11077	9370	10485.54	10590	10688	10440	10224	1.008	0.012	0.926303734947665	0.973295506183669	0.0054	0.0122	0.0095	0.0095	TRUE	NA	Pafah1b1
gene28016_Mettl16	3868	3602	4086	3245	4018	3454	4285	2177	3288	3331	3911	3841	3684	3646	4118	2548	3545.76	3310	3876	3665	3333	1.138	0.186	0.247422730453525	0.541246195620512	0.028	0.0135	0.0184	0.0184	TRUE	NA	Mettl16
gene28017_Mnt	1571	1140	770	802	988	880	918	688	1335	1054	737	949	906	929	882	805	949.75	1194	843	918	844	0.751	-0.414	0.00987769461260356	0.0803049569907178	0.0138	0.0189	0.0175	0.0175	TRUE	NA	Mnt
gene28018_Sgsm2	5843	5543	5313	3254	5023	3849	5424	3397	4967	5126	5086	3851	4605	4063	5213	3975	4610.72	5046	4468	4334	4594	0.903	-0.147	0.334586174322619	0.630908837895932	0.0205	0.0131	0.0157	0.0157	TRUE	NA	Sgsm2
gene28019_Mir6926	3	3	2	1	6	4	1	1	3	3	2	1	6	4	1	1	2.53	3	2	5	1	0.981	-0.028	0.745683875501863	NA	0	2.7386	1.4244	1.4244	TRUE	NA	Mir6926
gene2802_Taf3	996	954	749	658	752	682	632	779	847	882	717	779	689	720	607	912	769.12	864	748	704	760	0.891	-0.167	0.322286551380782	0.620006546111997	0.0201	0.0206	0.0204	0.0204	TRUE	NA	Taf3
gene28020_Tsr1	6722	5541	7279	4620	6061	5442	7335	3267	5714	5125	6967	5468	5557	5744	7049	3823	5680.89	5420	6218	5650	5436	1.111	0.152	0.388472707555518	0.676341794289389	0.0539	0.0128	0.0253	0.0253	TRUE	NA	Tsr1
gene28021_Srr	1575	1392	936	895	1094	1223	1019	1506	1339	1287	896	1059	1003	1291	979	1762	1202.12	1313	978	1147	1370	0.805	-0.314	0.0854562462559793	0.304075091335839	0.0506	0.0173	0.0284	0.0284	TRUE	NA	Srr
gene28022_Snord91a	3	7	9	4	10	9	3	4	3	6	9	5	9	9	3	5	6.08	4	7	9	4	1.033	0.047	0.686343333091335	NA	0	1.1492	0.6984	0.6984	TRUE	NA	Snord91a
gene28023_Smg6	4596	4272	3544	3176	3466	3302	3998	2858	3907	3951	3392	3759	3178	3485	3842	3345	3607.33	3929	3576	3332	3594	0.919	-0.121	0.348729689751054	0.642874490380517	0.0042	0.0135	0.0099	0.0099	TRUE	NA	Smg6
gene28024_Gm12335	73	71	74	65	51	66	69	42	62	66	71	77	47	70	66	49	63.42	64	74	58	58	1.07	0.097	0.637935554377386	0.843782853321554	0	0.1206	0.084	0.084	TRUE	NA	Gm12335
gene28026_Hic1	8	3	4	6	10	10	4	4	7	3	4	7	9	11	4	5	6.09	5	6	10	4	1.01	0.014	0.903904335389911	NA	0	1.1458	0.6879	0.6879	TRUE	NA	Hic1
gene28027_Mir212	4	2	6	2	2	0	0	5	3	2	6	2	2	0	0	6	2.63	2	4	1	3	1.018	0.025	0.731404770140244	NA	0.9251	2.6391	2.1072	2.1072	TRUE	NA	Mir212
gene28028_Mir132	0	0	0	0	0	0	0	0	0	0	0	0	0	0	0	0	0	0	0	0	0	NA	NA	NA	NA	NA	NA	NA	NA	NA	NA	Mir132
gene28029_Ovca2	1345	1217	1422	1142	1305	1234	1330	978	1143	1126	1361	1352	1196	1302	1278	1144	1237.9	1134	1356	1249	1211	1.169	0.226	0.0999055394965355	0.332983945571626	0.0016	0.0172	0.011	0.011	TRUE	NA	Ovca2
gene28030_Dph1	1992	1716	2244	1719	2001	2022	2122	1493	1693	1587	2148	2034	1835	2134	2039	1747	1902.25	1640	2091	1984	1893	1.236	0.305	0.0282194609603449	0.157742500003232	0.0057	0.0152	0.0117	0.0117	TRUE	NA	Dph1
gene28031_Rtn4rl1	0	0	0	0	2	4	0	0	0	0	0	0	2	4	0	0	0.76	0	0	3	0	1	0	1	NA	0	9.1429	10	10	TRUE	NA	Rtn4rl1
gene28034_Rpa1	25664	23280	26746	20270	26733	20775	25827	25447	21815	21530	25601	23990	24509	21928	24822	29779	24246.78	21672	24796	23218	27300	1.128	0.174	0.170602466905537	0.448098784506239	0.0061	0.0119	0.0096	0.0096	TRUE	NA	Rpa1
gene28035_Smyd4	1619	1558	1284	1292	1589	1249	1309	1189	1376	1441	1229	1529	1457	1318	1258	1391	1374.98	1408	1379	1388	1324	0.982	-0.027	0.854157005523458	0.94725964101502	0.0079	0.0166	0.0133	0.0133	TRUE	NA	Smyd4
gene28036_Serpinf1	2487	2872	5692	7854	3334	3600	2128	1560	2114	2656	5448	9295	3057	3800	2045	1826	3780.12	2385	7372	3428	1936	2.411	1.27	3.46889557785467e-13	1.49529221665981e-10	0.0473	0.0134	0.0244	0.0244	TRUE	NA	Serpinf1
gene28038_Gm12337	4	1	3	4	3	0	0	0	3	1	3	5	3	0	0	0	1.84	2	4	2	0	1.02	0.028	0.650110705120982	NA	0	3.778	2.9773	2.9773	TRUE	NA	Gm12337
gene28039_Serpinf2	55	12	2	1	8	7	4	6	47	11	2	1	7	7	4	7	10.82	29	2	7	6	0.738	-0.439	0.00112187060013595	0.018518229479487	0	0.6506	0.5146	0.5146	TRUE	NA	Serpinf2
gene28041_Wdr81	3398	2729	2351	2836	2297	2343	1881	1597	2888	2524	2250	3356	2106	2473	1808	1869	2409.34	2706	2803	2290	1838	1.029	0.041	0.797145498964191	0.922004616654381	0.0242	0.0145	0.0181	0.0181	TRUE	NA	Wdr81
gene28042_Mir22hg	834	666	456	593	693	532	337	530	709	616	436	702	635	562	324	620	575.52	662	569	598	472	0.903	-0.148	0.452190308940378	0.726414821389437	0.0796	0.0236	0.0406	0.0406	TRUE	NA	Mir22hg
gene28043_Mir22	50	41	13	28	43	29	16	31	43	38	12	33	39	31	15	36	30.96	40	22	35	26	0.863	-0.212	0.242816771427367	0.535501055683784	0.1504	0.2348	0.2071	0.2071	TRUE	NA	Mir22
gene28044_Tlcd2	52	21	33	36	42	43	27	31	44	19	32	43	39	45	26	36	35.49	32	38	42	31	1.046	0.065	0.735050963965737	0.893251219762471	0.0772	0.2063	0.1617	0.1617	TRUE	NA	Tlcd2
gene28045_Prpf8	35132	34929	35841	22880	33377	30169	36562	24935	29864	32304	34306	27079	30601	31843	35139	29180	31289.38	31084	30692	31222	32160	0.989	-0.016	0.908120260707055	0.967096052622833	0.0122	0.0118	0.0119	0.0119	TRUE	NA	Prpf8
gene28046_Rilp	66	25	73	40	63	59	82	25	56	23	70	47	58	62	79	29	53.07	40	58	60	54	1.127	0.172	0.372666297447346	0.662864469416188	0.1949	0.1418	0.1592	0.1592	TRUE	NA	Rilp
gene28047_Scarf1	23	11	18	5	13	24	10	16	20	10	17	6	12	25	10	19	14.81	15	12	18	14	0.966	-0.05	0.741034214106663	0.896478485143711	0.2126	0.4784	0.3821	0.3821	TRUE	NA	Scarf1
gene28048_Slc43a2	853	772	524	570	738	685	532	812	725	714	502	675	677	723	511	950	684.55	720	588	700	730	0.867	-0.206	0.274963089879206	0.569482293428584	0.0561	0.0217	0.0326	0.0326	TRUE	NA	Slc43a2
gene28049_Mir3971	2	2	0	0	0	2	0	3	2	2	0	0	0	2	0	4	1.15	2	0	1	2	0.98	-0.029	0.533905224068738	NA	0	6.0407	5.4606	5.4606	TRUE	NA	Mir3971
gene2805_Atp5c1	29596	28630	30522	23376	29766	25696	32233	23966	25158	26478	29215	27666	27290	27122	30978	28046	27744.14	25818	28440	27206	29512	1.093	0.128	0.267587854871331	0.563447029510645	0.0019	0.0118	0.0076	0.0076	TRUE	NA	Atp5c1
gene28050_Pitpna	5654	4611	5323	4461	6028	4467	5077	3882	4806	4264	5095	5280	5527	4715	4879	4543	4888.63	4535	5188	5121	4711	1.127	0.172	0.184409038402089	0.467122089048407	0.0053	0.013	0.01	0.01	TRUE	NA	Pitpna
gene28052_Gm12338	5167	5352	6283	4260	5908	5516	6246	4939	4392	4950	6014	5042	5417	5822	6003	5780	5427.37	4671	5528	5620	5892	1.161	0.216	0.0993634299880829	0.332103729156525	0.0061	0.0129	0.0103	0.0103	TRUE	NA	Gm12338
gene28053_Inpp5k	1839	1452	1446	1092	1468	1309	1248	1229	1563	1343	1384	1292	1346	1382	1199	1438	1368.47	1453	1338	1364	1318	0.932	-0.102	0.481092270210386	0.746805532137459	0.0069	0.0166	0.0129	0.0129	TRUE	NA	Inpp5k
gene28054_Myo1c	19224	17198	19886	19645	27113	18423	17461	16146	16341	15905	19035	23250	24858	19445	16781	18895	19313.78	16123	21142	22152	17838	1.264	0.338	0.0168709461475661	0.113299280043579	0.0142	0.0119	0.0128	0.0128	TRUE	NA	Myo1c
gene28055_Crk	10772	8607	9694	8605	10532	8349	9111	7102	9157	7960	9279	10184	9656	8812	8756	8311	9014.43	8558	9732	9234	8534	1.122	0.166	0.185545976499225	0.468551195792201	0.0047	0.0124	0.0093	0.0093	TRUE	NA	Crk
gene28056_Ywhae	21084	20395	21057	16208	20876	16812	22455	14465	17922	18862	20155	19182	19140	17745	21581	16927	18939.38	18392	19668	18442	19254	1.061	0.086	0.516592297719238	0.769294231892388	0.0086	0.012	0.0107	0.0107	TRUE	NA	Ywhae
gene28057_Doc2b	0	0	1	2	2	8	0	4	0	0	1	2	2	8	0	5	2.29	0	2	5	2	1.02	0.029	0.658405496117007	NA	1.6519	3.0361	2.6794	2.6794	TRUE	NA	Doc2b
gene28058_Gm12339	0	0	0	0	0	0	0	0	0	0	0	0	0	0	0	0	0	0	0	0	0	NA	NA	NA	NA	NA	NA	NA	NA	NA	NA	Gm12339
gene28059_Rph3al	37	7	13	11	20	7	6	0	31	6	12	13	18	7	6	0	11.86	18	12	12	3	0.947	-0.079	0.538136195189159	0.78382513775042	0.6483	0.5944	0.6088	0.6088	TRUE	NA	Rph3al
gene2806_Kin	1074	994	934	697	904	809	924	719	913	919	894	825	829	854	888	841	870.41	916	860	842	864	0.947	-0.079	0.5777221859609	0.809462687132896	0	0.0195	0.0119	0.0119	TRUE	NA	Kin
gene28060_1700016K19Rik	0	0	0	0	0	0	0	0	0	0	0	0	0	0	0	0	0	0	0	0	0	NA	NA	NA	NA	NA	NA	NA	NA	NA	NA	1700016K19Rik
gene28061_Fam101b	241	197	342	359	233	247	173	243	205	182	327	425	214	261	166	284	258.03	194	376	238	225	1.546	0.629	0.00149583745392435	0.0226129255183935	0.0454	0.0384	0.0407	0.0407	TRUE	NA	Fam101b
gene28062_Vps53	6421	4993	5033	4433	5275	4720	4955	4171	5458	4618	4818	5247	4836	4982	4762	4881	4950.15	5038	5032	4909	4822	0.999	-0.002	0.989104392225623	0.995972554514403	0.0044	0.013	0.0095	0.0095	TRUE	NA	Vps53
gene28064_Fam57a	1986	1934	1959	2032	2191	1751	1854	2948	1688	1789	1875	2405	2009	1848	1782	3450	2105.68	1738	2140	1928	2616	1.165	0.22	0.228426656017145	0.521293746684416	0.0588	0.0149	0.0289	0.0289	TRUE	NA	Fam57a
gene28065_Gemin4	2762	2198	2739	1728	2566	1920	2587	1425	2348	2033	2622	2045	2353	2027	2486	1668	2197.55	2190	2334	2190	2077	1.052	0.073	0.659970093802711	0.854166124031863	0.032	0.0147	0.0205	0.0205	TRUE	NA	Gemin4
gene28067_Dbil5	15	21	6	10	23	19	19	10	13	19	6	12	21	20	18	12	15.11	16	9	20	15	0.912	-0.133	0.404149198182521	0.688738162541477	0	0.4691	0.3107	0.3107	TRUE	NA	Dbil5
gene28068_Glod4	8697	8714	8247	6430	9457	8086	9009	7251	7393	8059	7894	7610	8670	8535	8658	8485	8163.06	7726	7752	8602	8572	1.003	0.005	0.968729838533722	0.98871783750225	9e-04	0.0124	0.0075	0.0075	TRUE	NA	Glod4
gene28069_Rnmtl1	923	770	1215	833	1125	842	1004	551	785	712	1163	986	1031	889	965	645	896.93	748	1074	960	805	1.329	0.41	0.0160664190057384	0.109921167417535	0.0248	0.0193	0.0215	0.0215	TRUE	NA	Rnmtl1
gene2807_Itih2	1	0	0	0	2	0	0	0	1	0	0	0	2	0	0	0	0.34	0	0	1	0	0.994	-0.008	0.813475650174528	NA	0	20.6159	10	10	TRUE	NA	Itih2
gene28070_Nxn	3776	3338	4338	3542	4310	3503	3892	3814	3210	3087	4152	4192	3951	3697	3740	4463	3811.72	3148	4172	3824	4102	1.285	0.362	0.00500666117106177	0.0513497600868857	0.0041	0.0134	0.0098	0.0098	TRUE	NA	Nxn
gene28072_Timm22	4759	4400	5496	4830	5294	4733	4845	3587	4045	4069	5261	5716	4854	4996	4656	4198	4724.38	4057	5488	4925	4427	1.314	0.394	0.00119548531949222	0.019207973392097	0.0019	0.013	0.0085	0.0085	TRUE	NA	Timm22
gene28073_Abr	8621	7466	7379	6570	7639	5261	7558	5019	7328	6905	7063	7776	7004	5553	7264	5873	6845.69	7116	7420	6278	6568	1.037	0.052	0.716449182328646	0.883694456356252	0.0119	0.0126	0.013	0.013	TRUE	NA	Abr
gene28075_Rpl36-ps2	5486	5655	6766	4277	5832	5627	6484	4663	4663	5230	6476	5062	5347	5939	6232	5457	5550.76	4946	5769	5643	5844	1.142	0.192	0.175520349587596	0.455308719777865	0.0121	0.0128	0.0127	0.0127	TRUE	NA	Rpl36-ps2
gene28076_Gm18373	407	365	299	313	340	371	356	285	346	338	286	370	312	392	342	334	339.89	342	328	352	338	0.969	-0.045	0.802420713081588	0.924449584681505	0.0118	0.0319	0.0248	0.0248	TRUE	NA	Gm18373
gene28079_Bhlha9	0	0	0	0	0	2	0	0	0	0	0	0	0	2	0	0	0.26	0	0	1	0	1	0	1	NA	10	26.2058	10	10	TRUE	NA	Bhlha9
gene2808_Itih5	0	0	0	0	2	0	0	0	0	0	0	0	2	0	0	0	0.23	0	0	1	0	1	0	1	NA	0	30.1677	10	10	TRUE	NA	Itih5
gene28080_Tusc5	0	0	0	0	8	0	2	0	0	0	0	0	7	0	2	0	1.16	0	0	4	1	1	0	1	NA	10	5.9851	8.2908	8.2908	TRUE	NA	Tusc5
gene28081_Gosr1	5619	5152	4685	3993	4946	4736	5008	3972	4776	4765	4484	4726	4535	4999	4813	4648	4718.25	4770	4605	4767	4730	0.968	-0.046	0.699120852323478	0.874454196574077	0.0015	0.0131	0.0082	0.0082	TRUE	NA	Gosr1
gene28082_Cpd	10380	11563	10169	7866	11507	9855	11700	10671	8823	10694	9734	9310	10550	10402	11245	12488	10405.54	9758	9522	10476	11866	0.978	-0.032	0.805760850337566	0.925787369510537	0.006	0.0123	0.0098	0.0098	TRUE	NA	Cpd
gene28084_Tmigd1	0	0	0	0	0	0	0	0	0	0	0	0	0	0	0	0	0	0	0	0	0	NA	NA	NA	NA	NA	NA	NA	NA	NA	NA	Tmigd1
gene28085_Blmh	7103	6752	6821	4995	6789	5326	7458	4732	6038	6245	6529	5912	6224	5622	7168	5538	6159.26	6142	6220	5923	6353	1.011	0.016	0.906898020746458	0.966835651273941	0.0108	0.0127	0.012	0.012	TRUE	NA	Blmh
gene28086_Slc6a4	0	0	0	0	2	0	0	0	0	0	0	0	2	0	0	0	0.23	0	0	1	0	1	0	1	NA	0	30.1677	10	10	TRUE	NA	Slc6a4
gene28088_Nsrp1	1242	957	1011	607	1056	750	800	869	1056	885	968	718	968	792	769	1017	896.56	970	843	880	893	0.896	-0.158	0.359785223748878	0.652805733096731	0.0282	0.0193	0.0223	0.0223	TRUE	NA	Nsrp1
gene28089_Mir423	4	4	7	5	2	3	5	6	3	4	7	6	2	3	5	7	4.57	4	6	2	6	1.045	0.063	0.557379975056803	NA	0	1.5247	0.8449	0.8449	TRUE	NA	Mir423
gene28090_Efcab5	63	41	12	9	46	27	11	17	54	38	11	11	42	28	11	20	26.84	46	11	35	16	0.703	-0.509	0.00546652915044257	0.0544739268776269	0	0.2691	0.1915	0.1915	TRUE	NA	Efcab5
gene28091_Gm12344	17	10	18	7	12	18	15	21	14	9	17	8	11	19	14	25	14.78	12	12	15	20	1.013	0.018	0.907365678159192	0.966835651273941	0.0846	0.4794	0.3361	0.3361	TRUE	NA	Gm12344
gene28092_Gm12345	402	341	371	277	341	296	343	261	342	315	355	328	313	312	330	305	325.02	328	342	312	318	1.031	0.044	0.799334858610284	0.922831727261505	0	0.0329	0.0205	0.0205	TRUE	NA	Gm12345
gene28093_Ssh2	1905	1788	1500	1154	1438	1220	1218	1178	1619	1654	1436	1366	1318	1288	1171	1379	1403.71	1636	1401	1303	1275	0.873	-0.197	0.15258525652042	0.420082803854667	0.0029	0.0165	0.0112	0.0112	TRUE	NA	Ssh2
gene28094_Gm12346	43667	43798	37940	34300	44658	32632	41110	35678	37119	40506	36316	40595	40943	34443	39510	41752	38897.82	38812	38456	37693	40631	0.992	-0.012	0.925142853413058	0.973295506183669	0.0045	0.0118	0.0097	0.0097	TRUE	NA	Gm12346
gene28096_Coro6	19	10	8	9	8	10	31	9	16	9	8	11	7	11	30	11	12.74	12	10	9	20	0.957	-0.063	0.67137698928938	0.859780259545536	0.1402	0.5541	0.3952	0.3952	TRUE	NA	Coro6
gene28097_Ankrd13b	1499	1129	967	759	1249	988	1037	777	1274	1044	926	898	1145	1043	997	909	1029.51	1159	912	1094	953	0.816	-0.294	0.0481267729234508	0.216678192508535	0.0065	0.0183	0.0138	0.0138	TRUE	NA	Ankrd13b
gene28099_Git1	9715	7649	7184	7241	8580	7049	8278	5965	8258	7074	6876	8570	7866	7440	7956	6980	7627.65	7666	7723	7653	7468	1.006	0.009	0.947743502801726	0.982047130959453	0.0114	0.0125	0.0121	0.0121	TRUE	NA	Git1
gene28100_Trp53i13	464	446	366	288	479	402	363	472	394	412	350	341	439	424	349	552	407.85	403	346	432	450	0.893	-0.163	0.373620443323837	0.663700886427262	0.0242	0.0285	0.027	0.027	TRUE	NA	Trp53i13
gene28101_Abhd15	47	92	52	54	90	78	61	54	40	85	50	64	83	82	59	63	65.67	62	57	82	61	0.962	-0.055	0.787879417948121	0.918511124873938	0.0621	0.1168	0.0981	0.0981	TRUE	NA	Abhd15
gene28102_Taok1	22234	19456	14860	12933	16754	15390	17925	13866	18900	17994	14224	15306	15360	16244	17227	16226	16435.23	18447	14765	15802	16726	0.816	-0.294	0.0110291163381796	0.0857712774196474	0.0017	0.012	0.0076	0.0076	TRUE	NA	Taok1
gene28103_Gm12734	813	716	780	663	788	656	799	545	691	662	747	785	722	692	768	638	713.13	676	766	707	703	1.109	0.149	0.328836403255169	0.626171250272718	0.0035	0.0213	0.0146	0.0146	TRUE	NA	Gm12734
gene28104_Gm12733	0	0	0	0	0	0	0	0	0	0	0	0	0	0	0	0	0	0	0	0	0	NA	NA	NA	NA	NA	NA	NA	NA	NA	NA	Gm12733
gene28105_Nufip2	14951	12639	11195	8514	11286	10130	11426	8919	12709	11689	10716	10076	10347	10692	10981	10437	10956.01	12199	10396	10520	10709	0.864	-0.211	0.0705907769028973	0.273358072673001	0.0016	0.0122	0.0077	0.0077	TRUE	NA	Nufip2
gene28106_Cryba1	0	0	0	0	0	0	0	0	0	0	0	0	0	0	0	0	0	0	0	0	0	NA	NA	NA	NA	NA	NA	NA	NA	NA	NA	Cryba1
gene28108_Myo18a	5642	5327	5824	6337	7198	5452	4525	4286	4796	4927	5575	7500	6599	5755	4349	5016	5564.43	4862	6538	6177	4682	1.288	0.365	0.0124252310679412	0.0927557947164911	0.0154	0.0128	0.0139	0.0139	TRUE	NA	Myo18a
gene28111_Pipox	2	4	0	0	2	2	0	1	2	4	0	0	2	2	0	1	1.31	3	0	2	0	0.963	-0.054	0.329489556004504	NA	0	5.2706	3.6995	3.6995	TRUE	NA	Pipox
gene28114_Gm11190	0	0	0	0	0	0	0	0	0	0	0	0	0	0	0	0	0	0	0	0	0	NA	NA	NA	NA	NA	NA	NA	NA	NA	NA	Gm11190
gene28115_Sez6	17	0	5	0	4	2	2	0	14	0	5	0	4	2	2	0	3.37	7	2	3	1	0.958	-0.062	0.385592023701408	NA	3.3056	2.0644	2.3587	2.3587	TRUE	NA	Sez6
gene28116_Phf12	4863	3970	3145	2586	3714	3312	3563	2696	4134	3672	3010	3061	3405	3496	3424	3155	3419.55	3903	3036	3450	3290	0.798	-0.326	0.00916950376254655	0.0767704235657824	0.0021	0.0136	0.009	0.009	TRUE	NA	Phf12
gene28118_Dhrs13	765	846	890	660	736	682	945	523	650	782	852	781	675	720	908	612	747.57	716	816	698	760	1.108	0.148	0.386144162023514	0.674609232817111	0.0234	0.0208	0.0217	0.0217	TRUE	NA	Dhrs13
gene28119_Flot2	4882	4280	4298	3394	5089	3974	4321	4146	4150	3958	4114	4017	4666	4195	4153	4852	4262.98	4054	4066	4430	4502	1.003	0.004	0.977516858059729	0.991739325423631	0.0043	0.0132	0.0097	0.0097	TRUE	NA	Flot2
gene2812_Sfmbt2	0	0	0	0	0	0	0	0	0	0	0	0	0	0	0	0	0	0	0	0	0	NA	NA	NA	NA	NA	NA	NA	NA	NA	NA	Sfmbt2
gene28120_Mir144	0	0	0	0	0	0	0	0	0	0	0	0	0	0	0	0	0	0	0	0	0	NA	NA	NA	NA	NA	NA	NA	NA	NA	NA	Mir144
gene28121_Mir451a	0	0	0	0	0	0	0	0	0	0	0	0	0	0	0	0	0	0	0	0	0	NA	NA	NA	NA	NA	NA	NA	NA	NA	NA	Mir451a
gene28122_Mir451b	0	0	0	0	0	0	1	2	0	0	0	0	0	0	1	2	0.41	0	0	0	2	1	0	1	NA	0	16.7599	10	10	TRUE	NA	Mir451b
gene28123_Eral1	1462	1242	1345	1010	1509	1140	1364	1022	1243	1149	1287	1195	1383	1203	1311	1196	1245.98	1196	1241	1293	1254	1.033	0.047	0.740172979838973	0.896083272896051	0.0042	0.0171	0.0121	0.0121	TRUE	NA	Eral1
gene28124_Fam222b	1034	769	832	775	907	712	697	566	879	711	796	917	832	752	670	662	777.38	795	856	792	666	1.063	0.088	0.572000294088157	0.805042867430858	0.0083	0.0205	0.0159	0.0159	TRUE	NA	Fam222b
gene28125_Gm12571	343	300	413	257	353	252	340	279	292	277	395	304	324	266	327	326	313.92	284	350	295	326	1.167	0.223	0.217728309851294	0.507355036801763	0.0105	0.0336	0.0254	0.0254	TRUE	NA	Gm12571
gene28126_Traf4	17607	13702	16128	11107	14117	13669	15481	11551	14967	12672	15437	13145	12943	14427	14878	13517	13998.45	13820	14291	13685	14198	1.03	0.043	0.749066864311337	0.900133156659908	0.0092	0.0121	0.011	0.011	TRUE	NA	Traf4
gene28127_Nek8	893	823	853	727	886	727	706	632	759	761	816	860	812	767	679	740	774.36	760	838	790	710	1.087	0.121	0.406572154870491	0.690760596906656	0	0.0205	0.0127	0.0127	TRUE	NA	Nek8
gene28128_Tlcd1	760	591	434	480	547	575	358	777	646	547	415	568	502	607	344	909	567.23	596	492	554	626	0.891	-0.166	0.414390011275351	0.696843265796099	0.1267	0.0238	0.0535	0.0535	TRUE	NA	Tlcd1
gene28129_Mir7653	83	97	74	72	77	79	45	76	71	90	71	85	71	83	43	89	75.31	80	78	77	66	0.987	-0.019	0.928616881100935	0.973580846555032	0.0594	0.1034	0.0888	0.0888	TRUE	NA	Mir7653
gene2813_Mir466m	0	0	0	0	0	0	0	0	0	0	0	0	0	0	0	0	0	0	0	0	0	NA	NA	NA	NA	NA	NA	NA	NA	NA	NA	Mir466m
gene28130_Rpl23a	971	988	1052	773	903	996	1028	767	825	914	1007	915	828	1051	988	898	928.21	870	961	940	943	1.087	0.121	0.436474262448882	0.715372009541507	0.0096	0.019	0.0156	0.0156	TRUE	NA	Rpl23a
gene28131_Snord42a	34	23	14	13	18	21	16	18	29	21	13	15	17	22	15	21	19.26	25	14	20	18	0.882	-0.181	0.296246005791291	0.593309598789791	0	0.3705	0.233	0.233	TRUE	NA	Snord42a
gene28132_Snord4a	32	44	22	9	13	38	32	19	27	41	21	11	12	40	31	22	25.58	34	16	26	26	0.854	-0.228	0.185544401685492	0.468551195792201	0.2021	0.2818	0.2542	0.2542	TRUE	NA	Snord4a
gene28133_Snord42b	65	53	65	35	56	73	62	39	55	49	62	41	51	77	60	46	55.19	52	52	64	53	0.999	-0.001	0.995566946825782	0.999010211291026	0.0329	0.1368	0.1009	0.1009	TRUE	NA	Snord42b
gene28134_Rab34	7378	5506	5142	4231	5927	5120	5777	4990	6272	5092	4922	5007	5434	5404	5552	5839	5440.35	5682	4964	5419	5696	0.887	-0.173	0.180481501745378	0.462637605284216	0.0054	0.0129	0.01	0.01	TRUE	NA	Rab34
gene28135_Proca1	22	7	5	3	13	15	15	5	19	6	5	4	12	16	14	6	10.19	12	4	14	10	0.899	-0.154	0.260766399577712	0.556618940354972	0	0.6898	0.4905	0.4905	TRUE	NA	Proca1
gene28136_Supt6	13420	12058	13287	9944	12586	11680	12565	8356	11408	11152	12718	11769	11539	12328	12076	9778	11595.98	11280	12244	11934	10927	1.076	0.105	0.415293994946188	0.697333389176754	0.0059	0.0122	0.0101	0.0101	TRUE	NA	Supt6
gene28137_Sdf2	3172	2718	3060	2675	3067	2387	2704	2009	2696	2514	2929	3166	2812	2519	2599	2351	2698.25	2605	3048	2666	2475	1.15	0.201	0.122944443555238	0.373362081303921	0.0034	0.0141	0.01	0.01	TRUE	NA	Sdf2
gene28138_Gm18686	0	0	0	0	0	0	0	0	0	0	0	0	0	0	0	0	0	0	0	0	0	NA	NA	NA	NA	NA	NA	NA	NA	NA	NA	Gm18686
gene28139_2610507B11Rik	30000	29580	28194	21387	28914	23865	26298	24314	25501	27357	26987	25312	26509	25189	25274	28453	26322.79	26429	26150	25849	26864	0.99	-0.014	0.906959670504069	0.966835651273941	0.0021	0.0118	0.0082	0.0082	TRUE	NA	2610507B11Rik
gene2814_Mir466f-1	0	0	0	0	0	0	0	0	0	0	0	0	0	0	0	0	0	0	0	0	0	NA	NA	NA	NA	NA	NA	NA	NA	NA	NA	Mir466f-1
gene28140_BC030499	52	55	31	6	33	24	77	28	44	51	30	7	30	25	74	33	36.77	48	18	28	54	0.803	-0.317	0.0820981917965691	0.297315271155746	0.2266	0.1995	0.2077	0.2077	TRUE	NA	BC030499
gene28142_Spag5	7784	6712	6823	4542	8727	4979	8102	6145	6617	6208	6531	5376	8001	5255	7787	7191	6620.59	6412	5954	6628	7489	0.941	-0.088	0.579239230197814	0.810225363568121	0.0233	0.0126	0.0177	0.0177	TRUE	NA	Spag5
gene28143_Aldoc	17688	11387	8529	7566	7784	8566	7247	14166	15036	10531	8164	8954	7137	9041	6965	16578	10300.66	12784	8559	8089	11772	0.838	-0.255	0.215599514578274	0.504458727736108	0.1067	0.0123	0.0389	0.1067	TRUE	NA	Aldoc
gene28144_Pigs	3679	3478	3693	2878	4239	3606	3574	3328	3127	3217	3535	3406	3886	3806	3435	3895	3538.36	3172	3470	3846	3665	1.085	0.117	0.344312241121633	0.638946959631252	0.0017	0.0135	0.0088	0.0088	TRUE	NA	Pigs
gene28145_Unc119	2523	2207	2067	1469	2556	1767	2113	1937	2145	2041	1979	1739	2343	1865	2031	2267	2051.1	2093	1859	2104	2149	0.903	-0.147	0.309176103575937	0.606729952477908	0.009	0.015	0.013	0.013	TRUE	NA	Unc119
gene28146_Foxn1	0	0	0	0	8	2	0	2	0	0	0	0	7	2	0	2	1.47	0	0	4	1	1	0	1	NA	10	4.7032	5.1061	5.1061	TRUE	NA	Foxn1
gene28148_Slc13a2os	0	0	0	0	0	0	0	0	0	0	0	0	0	0	0	0	0	0	0	0	0	NA	NA	NA	NA	NA	NA	NA	NA	NA	NA	Slc13a2os
gene28149_Slc13a2	6	2	0	0	12	0	4	8	5	2	0	0	11	0	4	9	3.89	4	0	6	6	0.965	-0.051	0.519036419553647	NA	1.9179	1.7863	1.8162	1.8162	TRUE	NA	Slc13a2
gene2815_Mir669f	0	0	0	0	0	0	0	0	0	0	0	0	0	0	0	0	0	0	0	0	0	NA	NA	NA	NA	NA	NA	NA	NA	NA	NA	Mir669f
gene28150_Slc46a1	613	479	493	590	448	492	348	378	521	443	472	698	411	519	334	442	480.13	482	585	465	388	1.151	0.203	0.273975264982927	0.568955928809006	0.0342	0.026	0.0295	0.0295	TRUE	NA	Slc46a1
gene28151_Sarm1	15	16	5	4	12	9	7	15	13	15	5	5	11	9	7	18	10.23	14	5	10	12	0.886	-0.175	0.216323331446693	0.505306386989827	0	0.6872	0.4405	0.4405	TRUE	NA	Sarm1
gene28152_Vtn	0	0	0	0	0	0	8	0	0	0	0	0	0	0	8	0	0.96	0	0	0	4	1	0	1	NA	10	7.2035	10	10	TRUE	NA	Vtn
gene28153_Sebox	0	0	0	0	2	4	0	0	0	0	0	0	2	4	0	0	0.76	0	0	3	0	1	0	1	NA	0	9.1429	10	10	TRUE	NA	Sebox
gene28154_Tmem199	4635	4250	3952	3380	3366	3532	3850	3230	3940	3931	3783	4000	3086	3728	3700	3780	3743.45	3936	3892	3407	3740	0.99	-0.015	0.910816942952738	0.967781253111078	0.0044	0.0134	0.0099	0.0099	TRUE	NA	Tmem199
gene28155_Poldip2	7677	6665	7473	5800	6996	5878	6845	5042	6526	6164	7153	6864	6414	6204	6579	5900	6475.55	6345	7008	6309	6240	1.095	0.13	0.276258117258596	0.570087021622272	0.0019	0.0127	0.0082	0.0082	TRUE	NA	Poldip2
gene28156_Tnfaip1	7316	6091	6737	5775	7399	4825	6321	4272	6219	5633	6449	6835	6784	5093	6075	4999	6010.74	5926	6642	5938	5537	1.102	0.14	0.338460789395705	0.635040160379678	0.0138	0.0127	0.014	0.014	TRUE	NA	Tnfaip1
gene28157_Ift20	2950	2206	2551	2058	2273	1978	2118	1495	2508	2040	2442	2436	2084	2088	2036	1750	2172.75	2274	2439	2086	1893	1.063	0.088	0.531643090184011	0.780047640745745	0.0072	0.0148	0.0121	0.0121	TRUE	NA	Ift20
gene28158_Tmem97	3950	3960	3251	2314	2950	2175	3139	3056	3358	3662	3112	2739	2705	2296	3017	3576	3057.98	3510	2926	2500	3296	0.854	-0.228	0.1035736938706	0.33940406590481	0.0093	0.0138	0.0122	0.0122	TRUE	NA	Tmem97
gene28159_D11Bhm181e	29	26	4	2	3	12	13	10	25	24	4	2	3	13	12	12	11.81	24	3	8	12	0.78	-0.358	0.0121404998003436	0.0913079364345885	0	0.5967	0.4389	0.4389	TRUE	NA	D11Bhm181e
gene2816_Mir669e	0	0	0	0	0	0	0	0	0	0	0	0	0	0	0	0	0	0	0	0	0	NA	NA	NA	NA	NA	NA	NA	NA	NA	NA	Mir669e
gene28160_Nlk	4952	4377	3422	2870	3811	3751	4164	3156	4209	4048	3275	3397	3494	3959	4002	3693	3759.74	4128	3336	3726	3848	0.826	-0.276	0.0275088036955186	0.154975848153207	0.0026	0.0134	0.0091	0.0091	TRUE	NA	Nlk
gene28161_Gm17235	3	0	0	0	0	0	0	0	3	0	0	0	0	0	0	0	0.32	2	0	0	0	0.981	-0.028	0.416049011314945	NA	10	21.695	10	10	TRUE	NA	Gm17235
gene28163_Fam58b	1122	955	1103	787	1056	899	1084	745	954	883	1056	931	968	949	1042	872	956.86	918	994	958	957	1.069	0.097	0.516607077373507	0.769294231892388	0.0056	0.0188	0.0138	0.0138	TRUE	NA	Fam58b
gene28164_Lyrm9	1818	1513	1738	1006	1726	1851	1850	1356	1545	1399	1664	1191	1582	1954	1778	1587	1587.48	1472	1428	1768	1682	0.975	-0.036	0.823344183026094	0.934250427896712	0.0204	0.0159	0.0178	0.0178	TRUE	NA	Lyrm9
gene28165_Gm18950	0	0	0	0	0	0	0	0	0	0	0	0	0	0	0	0	0	0	0	0	0	NA	NA	NA	NA	NA	NA	NA	NA	NA	NA	Gm18950
gene28167_Nos2	2	0	0	5	4	7	2	0	2	0	0	6	4	7	2	0	2.57	1	3	6	1	1.023	0.033	0.625270801377736	NA	1.8944	2.6964	2.5135	2.5135	TRUE	NA	Nos2
gene28168_Lgals9	1400	1293	1442	945	2022	1069	1277	1140	1190	1196	1380	1118	1854	1128	1227	1334	1303.51	1193	1249	1491	1280	1.037	0.052	0.763637940422359	0.908023771055495	0.0333	0.0169	0.0231	0.0231	TRUE	NA	Lgals9
gene28169_Ksr1	1030	479	522	1119	400	410	308	300	876	443	500	1324	367	433	296	351	573.64	660	912	400	324	1.212	0.278	0.178549109562569	0.460122947488068	0.1589	0.0236	0.0643	0.0643	TRUE	NA	Ksr1
gene2817_Mir669b	0	0	0	0	0	0	0	0	0	0	0	0	0	0	0	0	0	0	0	0	0	NA	NA	NA	NA	NA	NA	NA	NA	NA	NA	Mir669b
gene28170_Gm11201	0	0	0	0	0	0	0	0	0	0	0	0	0	0	0	0	0	0	0	0	0	NA	NA	NA	NA	NA	NA	NA	NA	NA	NA	Gm11201
gene28173_Wsb1	5516	4416	3887	3035	5390	3650	4794	3550	4689	4084	3721	3592	4942	3853	4607	4154	4205.17	4386	3656	4398	4380	0.854	-0.227	0.107510096320545	0.346286256017948	0.0111	0.0132	0.0125	0.0125	TRUE	NA	Wsb1
gene28175_Nf1	19973	18679	14469	12689	16145	16357	18260	12193	16978	17275	13850	15018	14802	17265	17549	14269	15875.59	17126	14434	16034	15909	0.86	-0.218	0.101986053161877	0.336963862976483	0.009	0.012	0.0109	0.0109	TRUE	NA	Nf1
gene28176_Gm11198	0	0	0	0	0	0	0	0	0	0	0	0	0	0	0	0	0	0	0	0	0	NA	NA	NA	NA	NA	NA	NA	NA	NA	NA	Gm11198
gene28177_AU040972	0	0	0	0	0	0	0	0	0	0	0	0	0	0	0	0	0	0	0	0	0	NA	NA	NA	NA	NA	NA	NA	NA	NA	NA	AU040972
gene28178_Omg	2	0	10	4	0	0	0	0	2	0	10	5	0	0	0	0	2	1	8	0	0	1.063	0.088	0.124934503102484	NA	0	3.4663	3.7172	3.7172	TRUE	NA	Omg
gene28179_Gm21975	0	0	0	0	0	0	0	0	0	0	0	0	0	0	0	0	0	0	0	0	0	NA	NA	NA	NA	NA	NA	NA	NA	NA	NA	Gm21975
gene2818_Mir669d	0	0	0	0	0	0	0	0	0	0	0	0	0	0	0	0	0	0	0	0	0	NA	NA	NA	NA	NA	NA	NA	NA	NA	NA	Mir669d
gene28180_Evi2b	0	0	0	0	0	0	0	0	0	0	0	0	0	0	0	0	0	0	0	0	0	NA	NA	NA	NA	NA	NA	NA	NA	NA	NA	Evi2b
gene28181_Evi2a	0	2	0	2	0	0	0	0	0	2	0	2	0	0	0	0	0.53	1	1	0	0	1.002	0.002	0.944730386073341	NA	10	13.125	10	10	TRUE	NA	Evi2a
gene28182_Rab11fip4	2781	2156	2250	1786	1676	2014	2011	1776	2364	1994	2154	2114	1537	2126	1933	2078	2037.34	2179	2134	1832	2006	0.982	-0.026	0.867656858071548	0.951940848576176	0.0168	0.015	0.0156	0.0156	TRUE	NA	Rab11fip4
gene28183_Rab11fip4os1	21	22	9	30	16	18	19	23	18	20	9	36	15	19	18	27	20.15	19	22	17	22	1.027	0.038	0.816590630642087	0.930452934384341	0.1903	0.3547	0.2961	0.2961	TRUE	NA	Rab11fip4os1
gene28185_Rab11fip4os2	2	0	0	0	0	0	0	0	2	0	0	0	0	0	0	0	0.21	1	0	0	0	0.988	-0.018	0.599847556940605	NA	0	32.5367	10	10	TRUE	NA	Rab11fip4os2
gene28187_n-TTcgt3	5	0	2	0	0	3	1	2	4	0	2	0	0	3	1	2	1.58	2	1	2	2	0.987	-0.019	0.726782235702933	NA	2.3886	4.3888	3.8202	3.8202	TRUE	NA	n-TTcgt3
gene28188_Mir193a	0	0	0	0	0	0	0	0	0	0	0	0	0	0	0	0	0	0	0	0	0	NA	NA	NA	NA	NA	NA	NA	NA	NA	NA	Mir193a
gene28189_Mir365-2	0	1	0	1	4	1	0	2	0	1	0	1	4	1	0	2	1.15	0	0	2	1	1.002	0.003	0.957030182679812	NA	0	6.0406	4.5	4.5	TRUE	NA	Mir365-2
gene2819_Mir466f-2	0	0	0	0	0	0	0	0	0	0	0	0	0	0	0	0	0	0	0	0	0	NA	NA	NA	NA	NA	NA	NA	NA	NA	NA	Mir466f-2
gene28194_Gm11203	0	0	0	0	0	0	0	0	0	0	0	0	0	0	0	0	0	0	0	0	0	NA	NA	NA	NA	NA	NA	NA	NA	NA	NA	Gm11203
gene28195_Utp6	10613	9332	10582	7852	9701	8221	11108	6174	9021	8631	10129	9293	8894	8677	10676	7225	9068.23	8826	9711	8786	8950	1.084	0.117	0.436693983426325	0.715507139839766	0.0199	0.0123	0.015	0.015	TRUE	NA	Utp6
gene28197_Suz12	7805	6818	4595	4217	5296	5293	6717	5530	6635	6306	4398	4991	4855	5587	6456	6471	5712.3	6470	4694	5221	6464	0.75	-0.415	0.00109696043117837	0.0181268806409508	0.0044	0.0128	0.0095	0.0095	TRUE	NA	Suz12
gene28198_Crlf3	3401	3407	3039	2545	3366	2482	2623	2426	2891	3151	2909	3012	3086	2620	2521	2839	2878.56	3021	2960	2853	2680	0.982	-0.026	0.847446905048705	0.944317487263486	0.0054	0.014	0.0108	0.0108	TRUE	NA	Crlf3
gene28199_Atad5	4618	4451	3961	2767	4183	3263	4505	4017	3925	4116	3791	3275	3835	3444	4330	4701	3927.22	4020	3533	3640	4516	0.892	-0.166	0.202857795400998	0.488230221866742	0.0047	0.0133	0.01	0.01	TRUE	NA	Atad5
gene282_Gm9839	0	0	0	0	0	0	0	0	0	0	0	0	0	0	0	0	0	0	0	0	0	NA	NA	NA	NA	NA	NA	NA	NA	NA	NA	Gm9839
gene2820_Mir669l	0	0	0	0	0	0	0	0	0	0	0	0	0	0	0	0	0	0	0	0	0	NA	NA	NA	NA	NA	NA	NA	NA	NA	NA	Mir669l
gene28200_Tefm	697	712	578	459	613	589	597	438	592	658	553	543	562	622	574	513	577.18	625	548	592	544	0.897	-0.157	0.31756954056197	0.615319572115629	0.0027	0.0236	0.0157	0.0157	TRUE	NA	Tefm
gene28201_Adap2	12	0	6	3	22	4	8	2	10	0	6	4	20	4	8	2	6.74	5	5	12	5	0.996	-0.006	0.952867661535984	NA	1.1471	1.0372	1.0731	1.0731	TRUE	NA	Adap2
gene28202_Rnf135	879	780	664	554	809	600	562	512	747	721	636	656	742	633	540	599	659.26	734	646	688	570	0.898	-0.156	0.312559475446678	0.610194721281577	0.0032	0.0221	0.0149	0.0149	TRUE	NA	Rnf135
gene28203_Rhot1	8826	7692	6764	6515	8030	7294	7860	6764	7502	7114	6474	7711	7362	7699	7554	7915	7416.46	7308	7092	7530	7734	0.973	-0.039	0.756438641682293	0.904094889254595	0.0036	0.0125	0.0093	0.0093	TRUE	NA	Rhot1
gene28204_Rhbdl3	26	13	29	8	19	31	8	6	22	12	28	9	17	33	8	7	17.03	17	18	25	8	1.017	0.025	0.87679459809962	0.955725749695034	0.1778	0.4176	0.3298	0.3298	TRUE	NA	Rhbdl3
gene28205_5730455P16Rik	3019	2861	2451	1972	2810	2758	2693	2194	2566	2646	2346	2334	2576	2911	2588	2567	2566.9	2606	2340	2744	2578	0.908	-0.139	0.268673645075401	0.564237093993955	0.0017	0.0143	0.0091	0.0091	TRUE	NA	5730455P16Rik
gene28206_Zfp207	16274	16380	15241	12154	15168	13825	16355	10444	13834	15149	14588	14384	13906	14592	15718	12222	14299.27	14492	14486	14249	13970	1	0	0.997569078660595	0.999247117382005	0.0091	0.0121	0.0109	0.0109	TRUE	NA	Zfp207
gene28207_Psmd11	3550	3898	4061	3316	3915	2966	3953	2767	3018	3605	3887	3925	3589	3131	3799	3238	3523.93	3312	3906	3360	3518	1.155	0.208	0.133885183087821	0.392087577393835	0.0089	0.0135	0.0119	0.0119	TRUE	NA	Psmd11
gene28208_Cdk5r1	124	95	50	25	60	43	67	53	105	88	48	30	55	45	64	62	62.19	96	39	50	63	0.665	-0.589	0.00435159157510345	0.0465216322496431	0.0093	0.1227	0.0864	0.0864	TRUE	NA	Cdk5r1
gene28209_Myo1d	2	0	0	0	1	0	0	2	2	0	0	0	1	0	0	2	0.62	1	0	0	1	0.99	-0.014	0.684593400714847	NA	0	11.1658	10	10	TRUE	NA	Myo1d
gene2821_Mir669d-2	0	0	0	0	0	0	0	0	0	0	0	0	0	0	0	0	0	0	0	0	0	NA	NA	NA	NA	NA	NA	NA	NA	NA	NA	Mir669d-2
gene28210_C030013C21Rik	0	0	0	0	0	0	0	0	0	0	0	0	0	0	0	0	0	0	0	0	0	NA	NA	NA	NA	NA	NA	NA	NA	NA	NA	C030013C21Rik
gene28215_Tmem98	0	0	0	0	0	0	0	0	0	0	0	0	0	0	0	0	0	0	0	0	0	NA	NA	NA	NA	NA	NA	NA	NA	NA	NA	Tmem98
gene28218_4930507D10Rik	0	0	0	0	0	0	0	0	0	0	0	0	0	0	0	0	0	0	0	0	0	NA	NA	NA	NA	NA	NA	NA	NA	NA	NA	4930507D10Rik
gene28219_Spaca3	0	0	0	0	0	0	0	0	0	0	0	0	0	0	0	0	0	0	0	0	0	NA	NA	NA	NA	NA	NA	NA	NA	NA	NA	Spaca3
gene2822_Mir466f-3	0	0	0	0	0	1	0	0	0	0	0	0	0	1	0	0	0.13	0	0	0	0	1	0	1	NA	0	52.4	10	10	TRUE	NA	Mir466f-3
gene28220_Asic2	0	0	0	0	0	0	2	0	0	0	0	0	0	0	2	0	0.24	0	0	0	1	1	0	1	NA	0	28.7792	10	10	TRUE	NA	Asic2
gene28221_Gm11416	0	0	0	0	0	0	0	0	0	0	0	0	0	0	0	0	0	0	0	0	0	NA	NA	NA	NA	NA	NA	NA	NA	NA	NA	Gm11416
gene28223_1700071K01Rik	0	0	0	0	0	0	0	0	0	0	0	0	0	0	0	0	0	0	0	0	0	NA	NA	NA	NA	NA	NA	NA	NA	NA	NA	1700071K01Rik
gene28225_5530401A14Rik	0	0	0	0	0	0	0	0	0	0	0	0	0	0	0	0	0	0	0	0	0	NA	NA	NA	NA	NA	NA	NA	NA	NA	NA	5530401A14Rik
gene28229_Ccl2	0	13	2	0	9	0	1	2	0	12	2	0	8	0	1	2	3.19	6	1	4	2	0.957	-0.063	0.355467239564511	NA	3.8656	2.1809	2.6004	2.6004	TRUE	NA	Ccl2
gene2823_Mir297a-2	0	0	0	0	0	0	0	0	0	0	0	0	0	0	0	0	0	0	0	0	0	NA	NA	NA	NA	NA	NA	NA	NA	NA	NA	Mir297a-2
gene28230_Ccl7	0	0	1	0	0	0	0	0	0	0	1	0	0	0	0	0	0.12	0	0	0	0	1.008	0.012	0.732798216657291	NA	0	57.7803	10	10	TRUE	NA	Ccl7
gene28231_Ccl11	0	0	0	0	0	0	0	0	0	0	0	0	0	0	0	0	0	0	0	0	0	NA	NA	NA	NA	NA	NA	NA	NA	NA	NA	Ccl11
gene28233_Ccl12	2	0	0	0	0	0	0	0	2	0	0	0	0	0	0	0	0.21	1	0	0	0	0.988	-0.018	0.599847556940605	NA	0	32.5367	10	10	TRUE	NA	Ccl12
gene28234_Ccl8	0	0	0	0	0	0	0	0	0	0	0	0	0	0	0	0	0	0	0	0	0	NA	NA	NA	NA	NA	NA	NA	NA	NA	NA	Ccl8
gene28235_Ccl1	0	0	0	0	0	0	0	0	0	0	0	0	0	0	0	0	0	0	0	0	0	NA	NA	NA	NA	NA	NA	NA	NA	NA	NA	Ccl1
gene28237_Tmem132e	0	0	0	0	0	0	4	0	0	0	0	0	0	0	4	0	0.48	0	0	0	2	1	0	1	NA	10	14.3954	10	10	TRUE	NA	Tmem132e
gene28238_Gm11426	0	0	0	0	0	0	0	0	0	0	0	0	0	0	0	0	0	0	0	0	0	NA	NA	NA	NA	NA	NA	NA	NA	NA	NA	Gm11426
gene28239_Cct6b	11	32	16	11	2	28	13	28	9	30	15	13	2	30	12	33	17.99	20	14	16	22	0.963	-0.054	0.69386764823436	0.872272447960907	0.7392	0.3958	0.5149	0.5149	TRUE	NA	Cct6b
gene2824_Mir466o	0	0	0	0	0	0	0	0	0	0	0	0	0	0	0	0	0	0	0	0	0	NA	NA	NA	NA	NA	NA	NA	NA	NA	NA	Mir466o
gene28240_Gm11422	0	0	0	0	0	0	0	0	0	0	0	0	0	0	0	0	0	0	0	0	0	NA	NA	NA	NA	NA	NA	NA	NA	NA	NA	Gm11422
gene28241_Zfp830	1539	1383	1292	917	1259	1119	1251	970	1308	1279	1237	1085	1154	1181	1202	1135	1197.75	1294	1161	1168	1168	0.91	-0.136	0.325387102601809	0.622611517870972	0.0017	0.0174	0.0112	0.0112	TRUE	NA	Zfp830
gene28242_Gm11423	49	54	57	42	57	43	44	41	42	50	55	50	52	45	42	48	47.97	46	52	48	45	1.056	0.079	0.700635310266938	0.874822885541447	0	0.1557	0.0972	0.0972	TRUE	NA	Gm11423
gene28243_Lig3	8791	8691	8633	5935	7980	7215	8538	6209	7473	8038	8263	7024	7316	7615	8206	7266	7650.16	7756	7644	7466	7736	0.987	-0.018	0.885778899897637	0.958840893833779	0.0059	0.0125	0.0098	0.0098	TRUE	NA	Lig3
gene28244_Rffl	951	649	529	560	512	549	484	513	808	600	506	663	469	579	465	600	586.51	704	584	524	532	0.868	-0.204	0.256411459174858	0.551458233537299	0.03	0.0234	0.0262	0.0262	TRUE	NA	Rffl
gene28245_Rad51d	2961	2810	3230	2242	3188	2857	3084	2360	2517	2599	3092	2653	2923	3016	2964	2762	2815.62	2558	2872	2970	2863	1.109	0.15	0.247573407302787	0.541246195620512	0.0031	0.014	0.0098	0.0098	TRUE	NA	Rad51d
gene28246_Fndc8	0	0	0	0	0	0	0	0	0	0	0	0	0	0	0	0	0	0	0	0	0	NA	NA	NA	NA	NA	NA	NA	NA	NA	NA	Fndc8
gene28247_Nle1	1925	1698	2248	1638	1929	1773	1930	1250	1636	1570	2152	1939	1769	1871	1855	1463	1781.83	1603	2046	1820	1659	1.234	0.303	0.0346468663356669	0.177144483427543	0.0078	0.0155	0.0128	0.0128	TRUE	NA	Nle1
gene28248_Unc45b	1	0	0	2	13	0	2	1	1	0	0	2	12	0	2	1	2.28	0	1	6	2	1.009	0.012	0.84685642064868	NA	0	3.0451	2.9291	2.9291	TRUE	NA	Unc45b
gene2825_Mir467c	0	0	0	0	0	0	0	0	0	0	0	0	0	0	0	0	0	0	0	0	0	NA	NA	NA	NA	NA	NA	NA	NA	NA	NA	Mir467c
gene28250_Slfn5os	0	0	0	0	0	0	0	0	0	0	0	0	0	0	0	0	0	0	0	0	0	NA	NA	NA	NA	NA	NA	NA	NA	NA	NA	Slfn5os
gene28251_Slfn5	0	4	0	0	0	2	2	0	0	4	0	0	0	2	2	0	0.97	2	0	1	1	0.983	-0.025	0.524128439129422	NA	10	7.1626	7.9406	7.9406	TRUE	NA	Slfn5
gene28252_Gm11424	0	0	0	0	0	0	0	0	0	0	0	0	0	0	0	0	0	0	0	0	0	NA	NA	NA	NA	NA	NA	NA	NA	NA	NA	Gm11424
gene28253_Slfn9	2684	2364	2105	1639	2619	1825	2509	2302	2282	2186	2015	1940	2401	1926	2411	2694	2231.89	2234	1978	2164	2552	0.9	-0.153	0.274306765623837	0.569125883226668	0.0071	0.0147	0.0119	0.0119	TRUE	NA	Slfn9
gene28254_Mir7679	13	2	9	11	11	15	10	8	11	2	9	13	10	16	10	9	9.93	6	11	13	10	1.055	0.077	0.566861574654595	0.801446966246263	0.1647	0.7078	0.5214	0.5214	TRUE	NA	Mir7679
gene28255_Slfn8	18	11	0	7	8	3	16	1	15	10	0	8	7	3	15	1	7.6	12	4	5	8	0.926	-0.11	0.28954537082314	NA	1.2475	0.9209	1.0185	1.0185	TRUE	NA	Slfn8
gene28257_Slfn10-ps	13	27	5	7	4	6	5	2	11	25	5	8	4	6	5	2	8.28	18	6	5	4	0.866	-0.207	0.108714107884437	0.34879558672947	0	0.8464	0.564	0.564	TRUE	NA	Slfn10-ps
gene28258_Slfn2	48	35	18	14	20	24	28	30	41	32	17	17	18	25	27	35	26.58	36	17	22	31	0.809	-0.306	0.101588367313711	0.336548708296484	0	0.2716	0.1734	0.1734	TRUE	NA	Slfn2
gene2826_Mir466b-1	0	0	0	0	0	0	0	0	0	0	0	0	0	0	0	0	0	0	0	0	0	NA	NA	NA	NA	NA	NA	NA	NA	NA	NA	Mir466b-1
gene28260_Slfn1	0	1	5	1	0	0	0	0	0	1	5	1	0	0	0	0	0.86	0	3	0	0	1.026	0.037	0.335795868082448	NA	0	8.0321	8.127	8.127	TRUE	NA	Slfn1
gene28262_Slfn4	3	0	8	0	0	0	0	6	3	0	8	0	0	0	0	7	2.15	2	4	0	4	1.02	0.029	0.587240696944784	NA	10	3.221	4.4641	4.4641	TRUE	NA	Slfn4
gene28263_Slfn3	689	830	652	517	703	576	792	531	586	768	624	612	645	608	761	621	653.04	677	618	626	691	0.93	-0.104	0.528928566555314	0.777938725474016	0.0134	0.0222	0.019	0.019	TRUE	NA	Slfn3
gene28264_AI662270	2817	3186	2933	2170	2635	2280	2685	2123	2395	2947	2807	2568	2416	2407	2580	2484	2575.5	2671	2688	2412	2532	1.006	0.009	0.950089096568359	0.982488654509486	0.0057	0.0143	0.0111	0.0111	TRUE	NA	AI662270
gene28266_Gm11427	945	997	602	417	563	543	669	762	803	922	576	494	516	573	643	892	677.39	862	535	544	768	0.686	-0.544	0.00132732078685888	0.0207086749858738	0.0186	0.0218	0.0207	0.0207	TRUE	NA	Gm11427
gene28267_Slfn14	0	0	0	0	0	0	0	0	0	0	0	0	0	0	0	0	0	0	0	0	0	NA	NA	NA	NA	NA	NA	NA	NA	NA	NA	Slfn14
gene28268_AA465934	148	175	152	121	182	107	132	145	126	162	145	143	167	113	127	170	144.09	144	144	140	148	1.003	0.004	0.985491062120943	0.994890313845649	0.0302	0.0596	0.0495	0.0495	TRUE	NA	AA465934
gene28269_AI450353	158	212	168	130	146	135	141	126	134	196	161	154	134	142	136	147	150.54	165	158	138	142	0.97	-0.044	0.825090694914961	0.934941067773763	0.0149	0.0575	0.0422	0.0422	TRUE	NA	AI450353
gene2827_Mir669a-3	0	0	0	0	0	0	0	0	0	0	0	0	0	0	0	0	0	0	0	0	0	NA	NA	NA	NA	NA	NA	NA	NA	NA	NA	Mir669a-3
gene28270_Snord7	17	28	22	19	21	14	9	11	14	26	21	22	19	15	9	13	17.43	20	22	17	11	1.017	0.025	0.883787997409609	0.957968225611953	0	0.4081	0.2663	0.2663	TRUE	NA	Snord7
gene28271_Pex12	786	649	616	596	508	548	654	375	668	600	590	705	466	578	629	439	584.36	634	648	522	534	1.015	0.022	0.90084055484068	0.964241323226771	0.025	0.0234	0.024	0.024	TRUE	NA	Pex12
gene28272_Ap2b1	18388	17749	17058	13317	18238	15427	17500	14306	15631	16415	16328	15761	16721	16283	16819	16741	16337.28	16023	16044	16502	16780	1.001	0.002	0.986982449969796	0.995552389079761	4e-04	0.012	0.0069	0.0069	TRUE	NA	Ap2b1
gene28273_Rasl10b	100	70	12	14	40	50	67	60	85	65	11	17	37	53	64	70	50.23	75	14	45	67	0.573	-0.803	7.527823566471e-05	0.00251823224273499	0	0.1492	0.1051	0.1051	TRUE	NA	Rasl10b
gene28274_Gas2l2	1	0	0	0	0	2	0	1	1	0	0	0	0	2	0	1	0.52	0	0	1	0	0.995	-0.008	0.824885620657986	NA	0	13.3962	10	10	TRUE	NA	Gas2l2
gene28275_1700020L24Rik	4	11	0	0	4	8	2	3	3	10	0	0	4	8	2	4	3.89	6	0	6	3	0.913	-0.132	0.149927022390334	NA	0	1.7886	1.2837	1.2837	TRUE	NA	1700020L24Rik
gene28276_Mmp28	47	36	35	42	37	24	13	51	40	33	34	50	34	25	12	60	35.99	36	42	30	36	1.033	0.047	0.793878032236367	0.920869755185457	0.2518	0.2037	0.2198	0.2198	TRUE	NA	Mmp28
gene28277_Taf15	1929	2616	1469	1110	1840	1707	2499	1626	1640	2419	1406	1314	1687	1802	2402	1903	1821.51	2030	1360	1744	2152	0.724	-0.465	0.00445301826337395	0.0473450926987475	0.0251	0.0154	0.0191	0.0191	TRUE	NA	Taf15
gene28279_Heatr9	0	0	0	1	2	0	4	0	0	0	0	1	2	0	4	0	0.86	0	0	1	2	1.006	0.009	0.821268470550099	NA	0	8.0705	8.5807	8.5807	TRUE	NA	Heatr9
gene2828_Mir669k	0	0	0	0	0	0	0	0	0	0	0	0	0	0	0	0	0	0	0	0	0	NA	NA	NA	NA	NA	NA	NA	NA	NA	NA	Mir669k
gene28280_Ccl5	10	26	19	10	8	4	5	4	9	24	18	12	7	4	5	5	10.45	16	15	6	5	0.985	-0.021	0.878777705992757	0.956436246595926	0	0.6729	0.4649	0.4649	TRUE	NA	Ccl5
gene28281_Ccl16-ps	0	0	0	0	0	0	0	0	0	0	0	0	0	0	0	0	0	0	0	0	0	NA	NA	NA	NA	NA	NA	NA	NA	NA	NA	Ccl16-ps
gene28282_Ccl9	0	0	4	0	3	0	0	0	0	0	4	0	3	0	0	0	0.82	0	2	2	0	1.017	0.025	0.482632442489818	NA	10	8.4162	10	10	TRUE	NA	Ccl9
gene28283_E230016K23Rik	0	0	0	0	0	4	0	0	0	0	0	0	0	4	0	0	0.53	0	0	2	0	1	0	1	NA	10	13.1087	10	10	TRUE	NA	E230016K23Rik
gene28284_Ccl6	0	0	0	0	0	0	0	0	0	0	0	0	0	0	0	0	0	0	0	0	0	NA	NA	NA	NA	NA	NA	NA	NA	NA	NA	Ccl6
gene28286_Rpl9-ps1	0	0	0	0	1	0	0	0	0	0	0	0	1	0	0	0	0.11	0	0	0	0	1	0	1	NA	0	60.3238	10	10	TRUE	NA	Rpl9-ps1
gene28287_Ccl3	0	0	0	0	0	0	0	0	0	0	0	0	0	0	0	0	0	0	0	0	0	NA	NA	NA	NA	NA	NA	NA	NA	NA	NA	Ccl3
gene28288_Ccl4	0	0	0	0	0	0	0	0	0	0	0	0	0	0	0	0	0	0	0	0	0	NA	NA	NA	NA	NA	NA	NA	NA	NA	NA	Ccl4
gene28289_Atp5k-ps3	0	0	0	0	0	0	0	0	0	0	0	0	0	0	0	0	0	0	0	0	0	NA	NA	NA	NA	NA	NA	NA	NA	NA	NA	Atp5k-ps3
gene2829_Mir467a-1	0	0	0	0	0	0	0	0	0	0	0	0	0	0	0	0	0	0	0	0	0	NA	NA	NA	NA	NA	NA	NA	NA	NA	NA	Mir467a-1
gene28291_Wfdc17	0	0	0	0	0	0	0	0	0	0	0	0	0	0	0	0	0	0	0	0	0	NA	NA	NA	NA	NA	NA	NA	NA	NA	NA	Wfdc17
gene28292_Wfdc18	2	0	0	0	0	2	0	0	2	0	0	0	0	2	0	0	0.48	1	0	1	0	0.989	-0.017	0.629782181808987	NA	0	14.5208	10	10	TRUE	NA	Wfdc18
gene28293_Wfdc21	0	0	0	0	0	0	0	0	0	0	0	0	0	0	0	0	0	0	0	0	0	NA	NA	NA	NA	NA	NA	NA	NA	NA	NA	Wfdc21
gene28294_Heatr6	3727	3326	3170	2516	3297	2883	3205	2657	3168	3076	3034	2978	3023	3043	3080	3109	3063.93	3122	3006	3033	3094	0.966	-0.05	0.675624188615417	0.861045103526032	0	0.0138	0.0079	0.0079	TRUE	NA	Heatr6
gene28295_Gm11434	29	21	20	19	18	14	15	10	25	19	19	22	17	15	14	12	17.89	22	20	16	13	0.984	-0.023	0.894924232243573	0.961871823353104	0	0.398	0.2416	0.2416	TRUE	NA	Gm11434
gene28298_Hnf1b	0	0	0	0	0	0	0	0	0	0	0	0	0	0	0	0	0	0	0	0	0	NA	NA	NA	NA	NA	NA	NA	NA	NA	NA	Hnf1b
gene28299_Ddx52	8051	7031	5401	4868	6183	5373	6198	4900	6844	6503	5170	5761	5669	5671	5957	5734	5913.51	6674	5466	5670	5846	0.834	-0.262	0.028318566429706	0.158062231492776	0.0016	0.0128	0.0081	0.0081	TRUE	NA	Ddx52
gene283_Gm5415	0	0	0	0	0	0	0	0	0	0	0	0	0	0	0	0	0	0	0	0	0	NA	NA	NA	NA	NA	NA	NA	NA	NA	NA	Gm5415
gene2830_Mir466b-8	0	0	0	0	0	0	0	0	0	0	0	0	0	0	0	0	0	0	0	0	0	NA	NA	NA	NA	NA	NA	NA	NA	NA	NA	Mir466b-8
gene28300_Synrg	3634	3316	3203	2513	3145	2869	2835	2621	3089	3067	3066	2974	2883	3028	2725	3067	2987.41	3078	3020	2956	2896	0.983	-0.025	0.843675754345251	0.942768461033752	0.0018	0.0139	0.0089	0.0089	TRUE	NA	Synrg
gene28301_Dusp14	405	371	674	996	971	451	373	400	344	343	645	1179	890	476	358	468	588.02	344	912	683	413	1.859	0.895	7.57847135448315e-06	0.000406891093683585	0.0936	0.0233	0.0457	0.0457	TRUE	NA	Dusp14
gene28302_Tada2a	1938	1931	1813	1264	1766	1646	1776	1293	1647	1786	1735	1496	1619	1737	1707	1513	1655.13	1716	1616	1678	1610	0.949	-0.076	0.587875076438358	0.816222314542956	0.0053	0.0158	0.0117	0.0117	TRUE	NA	Tada2a
gene28303_Acaca	7616	7971	6333	4338	5534	5234	6591	6737	6474	7372	6062	5134	5074	5524	6334	7884	6232.27	6923	5598	5299	7109	0.832	-0.266	0.0593761027209792	0.247734309112669	0.0121	0.0127	0.0125	0.0125	TRUE	NA	Acaca
gene28304_Gm11437	2	0	0	0	0	0	0	0	2	0	0	0	0	0	0	0	0.21	1	0	0	0	0.988	-0.018	0.599847556940605	NA	0	32.5367	10	10	TRUE	NA	Gm11437
gene28306_Aatf	4874	4581	5941	3896	5300	4201	5507	2322	4143	4237	5687	4611	4859	4434	5293	2717	4497.57	4190	5149	4646	4005	1.168	0.224	0.211164490203089	0.499034878398184	0.0597	0.0131	0.0271	0.0271	TRUE	NA	Aatf
gene28308_Lhx1	0	0	0	0	0	0	0	0	0	0	0	0	0	0	0	0	0	0	0	0	0	NA	NA	NA	NA	NA	NA	NA	NA	NA	NA	Lhx1
gene28309_Lhx1os	0	0	0	0	0	0	0	0	0	0	0	0	0	0	0	0	0	0	0	0	0	NA	NA	NA	NA	NA	NA	NA	NA	NA	NA	Lhx1os
gene2831_Mir669a-1	0	0	0	0	0	0	0	0	0	0	0	0	0	0	0	0	0	0	0	0	0	NA	NA	NA	NA	NA	NA	NA	NA	NA	NA	Mir669a-1
gene28310_1700109G15Rik	0	0	0	0	0	0	0	0	0	0	0	0	0	0	0	0	0	0	0	0	0	NA	NA	NA	NA	NA	NA	NA	NA	NA	NA	1700109G15Rik
gene28311_Mrm1	936	825	1141	769	835	874	935	669	796	763	1092	910	766	922	899	783	866.3	780	1001	844	841	1.231	0.3	0.0548583332906083	0.236133430629218	0.0099	0.0196	0.016	0.016	TRUE	NA	Mrm1
gene28312_Dhrs11	1184	1348	942	858	843	1111	1022	1115	1006	1247	902	1015	773	1173	982	1305	1050.35	1126	958	973	1144	0.884	-0.178	0.311840965641627	0.609497261037182	0.0376	0.0182	0.0246	0.0246	TRUE	NA	Dhrs11
gene28313_4930502E09Rik	0	1	2	4	4	0	8	2	0	1	2	5	4	0	8	2	2.66	0	4	2	5	1.038	0.054	0.469454458896745	NA	0	2.6113	1.9902	1.9902	TRUE	NA	4930502E09Rik
gene28314_Ggnbp2	5455	4958	3861	3082	4160	4122	4182	3667	4637	4585	3696	3648	3814	4351	4019	4291	4130.1	4611	3672	4082	4155	0.814	-0.296	0.016682844132428	0.112555068362598	0.0022	0.0133	0.0088	0.0088	TRUE	NA	Ggnbp2
gene28315_Ggnbp2os	202	212	154	128	215	230	166	219	172	196	147	151	197	243	160	256	190.3	184	149	220	208	0.88	-0.185	0.354819381771367	0.649025219784749	0.0305	0.0479	0.0419	0.0419	TRUE	NA	Ggnbp2os
gene28316_Pigw	176	225	218	159	169	235	258	165	150	208	209	188	155	248	248	193	199.82	179	198	202	220	1.067	0.094	0.642761634289059	0.846112849807947	0.0446	0.0462	0.0457	0.0457	TRUE	NA	Pigw
gene28317_Myo19	1638	1801	1622	1105	1781	1314	1562	940	1392	1666	1553	1308	1633	1387	1501	1100	1442.42	1529	1430	1510	1300	0.947	-0.078	0.629888488637194	0.839571718240626	0.0221	0.0164	0.0184	0.0184	TRUE	NA	Myo19
gene28318_Znhit3	1743	1778	1557	1177	1603	1125	1752	1314	1482	1644	1490	1393	1470	1187	1684	1538	1485.99	1563	1442	1328	1611	0.933	-0.1	0.491829271484062	0.752522718022003	0.0072	0.0162	0.0131	0.0131	TRUE	NA	Znhit3
gene2832_Mir669g	0	0	0	0	0	0	0	0	0	0	0	0	0	0	0	0	0	0	0	0	0	NA	NA	NA	NA	NA	NA	NA	NA	NA	NA	Mir669g
gene28321_Car4	1	8	4	0	4	0	7	1	1	7	4	0	4	0	7	1	2.96	4	2	2	4	0.977	-0.033	0.646878358658134	NA	1.9016	2.3504	2.2075	2.2075	TRUE	NA	Car4
gene28322_Usp32	3991	3969	2414	2110	3088	2558	2745	2797	3393	3671	2311	2497	2831	2700	2638	3273	2914.18	3532	2404	2766	2956	0.714	-0.486	0.000375911166027622	0.00835416661111027	0.0069	0.014	0.0114	0.0114	TRUE	NA	Usp32
gene28324_Gm18157	0	1	0	0	0	0	4	0	0	1	0	0	0	0	4	0	0.6	0	0	0	2	0.995	-0.008	0.823131525833276	NA	0	11.606	10	10	TRUE	NA	Gm18157
gene28325_Rpl13-ps1	9	3	2	1	4	8	13	10	8	3	2	1	4	8	12	12	6.23	6	2	6	12	0.947	-0.078	0.5015861875263	NA	0	1.1213	0.7196	0.7196	TRUE	NA	Rpl13-ps1
gene28326_1700125H20Rik	2	0	6	3	10	0	7	3	2	0	6	4	9	0	7	4	3.8	1	5	4	6	1.045	0.063	0.450265936790217	NA	1.1095	1.8305	1.6282	1.6282	TRUE	NA	1700125H20Rik
gene28327_Appbp2	6463	5535	5047	4078	5180	4222	5517	3843	5494	5119	4831	4826	4749	4456	5302	4497	4909.37	5306	4828	4602	4900	0.919	-0.122	0.337102144953388	0.633532695386608	0.0041	0.013	0.0095	0.0095	TRUE	NA	Appbp2
gene2833_Mir669j	0	0	0	0	0	0	0	0	0	0	0	0	0	0	0	0	0	0	0	0	0	NA	NA	NA	NA	NA	NA	NA	NA	NA	NA	Mir669j
gene28330_Appbp2os	81	58	62	65	41	97	49	40	69	54	59	77	38	102	47	47	61.58	62	68	70	47	1.041	0.057	0.775088104139359	0.912852224703695	0.1185	0.1238	0.1221	0.1221	TRUE	NA	Appbp2os
gene28331_Ppm1d	1542	1234	1254	959	1296	989	1285	957	1311	1141	1200	1135	1188	1044	1235	1120	1171.79	1226	1168	1116	1178	0.959	-0.06	0.675796360356162	0.861045103526032	0.0053	0.0175	0.0128	0.0128	TRUE	NA	Ppm1d
gene28332_Bcas3	3734	3272	3409	2847	3354	3419	2757	2861	3174	3026	3263	3369	3075	3609	2650	3348	3189.26	3100	3316	3342	2999	1.06	0.084	0.549524290530895	0.790114645119567	0.0101	0.0138	0.0124	0.0124	TRUE	NA	Bcas3
gene28333_Bcas3os1	0	3	2	1	1	1	0	0	0	3	2	1	1	1	0	0	0.98	2	2	1	0	1.002	0.003	0.946679408660384	NA	0	7.0603	5.0412	5.0412	TRUE	NA	Bcas3os1
gene28334_Mir5110	2	0	0	0	0	0	0	0	2	0	0	0	0	0	0	0	0.21	1	0	0	0	0.988	-0.018	0.599847556940605	NA	0	32.5367	10	10	TRUE	NA	Mir5110
gene28335_Bcas3os2	6	8	1	7	0	7	1	7	5	7	1	8	0	7	1	8	4.79	6	4	4	4	0.983	-0.024	0.78446989878067	NA	1.4344	1.456	1.4479	1.4479	TRUE	NA	Bcas3os2
gene28336_2610027K06Rik	204	125	124	134	147	122	80	133	173	116	119	159	135	129	77	156	132.8	144	139	132	116	0.977	-0.034	0.870588668763223	0.953482646493486	0.0806	0.0636	0.0691	0.0691	TRUE	NA	2610027K06Rik
gene28337_Tbx2	7615	6355	6388	7139	6695	5907	6547	5886	6473	5877	6114	8449	6138	6235	6292	6888	6558.38	6175	7282	6186	6590	1.152	0.204	0.158633758864078	0.429523962667327	0.0148	0.0126	0.0135	0.0135	TRUE	NA	Tbx2
gene28338_Tbx4	3227	2582	2539	1671	2445	2048	2439	1772	2743	2388	2430	1978	2242	2162	2344	2074	2294.99	2566	2204	2202	2209	0.877	-0.189	0.183215448328188	0.465940769280736	0.0088	0.0146	0.0126	0.0126	TRUE	NA	Tbx4
gene2834_Mir467a-2	0	0	0	0	0	0	0	0	0	0	0	0	0	0	0	0	0	0	0	0	0	NA	NA	NA	NA	NA	NA	NA	NA	NA	NA	Mir467a-2
gene28340_Gm20759	0	0	0	0	0	0	0	0	0	0	0	0	0	0	0	0	0	0	0	0	0	NA	NA	NA	NA	NA	NA	NA	NA	NA	NA	Gm20759
gene28341_Brip1	5310	5196	3928	3286	5281	3454	5352	5217	4514	4805	3760	3889	4842	3646	5144	6105	4588.03	4660	3824	4244	5624	0.844	-0.244	0.0914172787218738	0.316296305565188	0.0138	0.0131	0.0134	0.0134	TRUE	NA	Brip1
gene28342_Atp5l-ps2	0	4	2	2	0	0	0	0	0	4	2	2	0	0	0	0	1	2	2	0	0	1.003	0.004	0.924548647661332	NA	0.0019	6.9402	7.3247	7.3247	TRUE	NA	Atp5l-ps2
gene28343_Brip1os	6889	6768	7087	4532	7335	5204	7315	5556	5856	6259	6784	5364	6725	5493	7030	6502	6251.53	6058	6074	6109	6766	1.002	0.004	0.980214029748745	0.993065963757668	0.0131	0.0127	0.0128	0.0128	TRUE	NA	Brip1os
gene28344_Ints2	6657	6330	5538	3741	5790	4951	6726	4545	5659	5854	5301	4428	5308	5226	6464	5319	5444.8	5756	4864	5267	5892	0.863	-0.213	0.116223788520437	0.361516446698339	0.0086	0.0129	0.0113	0.0113	TRUE	NA	Ints2
gene28345_n-TQttg2	0	0	0	0	0	0	4	0	0	0	0	0	0	0	4	0	0.48	0	0	0	2	1	0	1	NA	10	14.3954	10	10	TRUE	NA	n-TQttg2
gene28346_Med13	17299	16444	13434	11541	13531	13819	15062	12131	14705	15208	12859	13659	12405	14586	14476	14196	14011.73	14956	13259	13496	14336	0.897	-0.157	0.197732213950509	0.481704129893014	0.0038	0.0121	0.0087	0.0087	TRUE	NA	Med13
gene28349_Gm18286	0	0	0	0	0	0	0	0	0	0	0	0	0	0	0	0	0	0	0	0	0	NA	NA	NA	NA	NA	NA	NA	NA	NA	NA	Gm18286
gene2835_Mir466e	0	0	0	0	0	0	0	0	0	0	0	0	0	0	0	0	0	0	0	0	0	NA	NA	NA	NA	NA	NA	NA	NA	NA	NA	Mir466e
gene28350_Rnft1	3452	2964	2648	2695	3297	2877	2738	3036	2934	2741	2535	3190	3023	3037	2631	3553	2955.43	2838	2862	3030	3092	1.007	0.01	0.947616779762169	0.982033113372837	0.0179	0.0139	0.0153	0.0153	TRUE	NA	Rnft1
gene28351_Rps6kb1	7336	6721	6182	4457	6223	4794	6259	4478	6236	6216	5917	5275	5705	5060	6015	5240	5708.13	6226	5596	5382	5628	0.909	-0.137	0.289117686824924	0.584707579239628	0.0055	0.0128	0.0099	0.0099	TRUE	NA	Rps6kb1
gene28352_Tubd1	986	943	1042	821	1084	718	948	805	838	872	997	972	994	758	911	942	910.52	855	984	876	926	1.125	0.17	0.268293092855669	0.564066038449481	0.0084	0.0192	0.0152	0.0152	TRUE	NA	Tubd1
gene28353_Vmp1	5972	5723	6180	5829	7291	5329	5779	4404	5076	5293	5915	6899	6685	5625	5554	5154	5775.05	5184	6407	6155	5354	1.206	0.27	0.0422908972538867	0.19963791203673	0.0072	0.0128	0.0107	0.0107	TRUE	NA	Vmp1
gene28354_Mir21a	10	6	10	19	24	16	4	6	9	6	10	22	22	17	4	7	11.98	8	16	20	6	1.119	0.162	0.268651943493388	0.564237093993955	0	0.5884	0.4007	0.4007	TRUE	NA	Mir21a
gene28357_Ptrh2	2284	1992	2189	1605	2391	1579	1996	1702	1941	1842	2095	1900	2192	1667	1918	1992	1943.42	1892	1998	1930	1955	1.048	0.067	0.644551090739346	0.846724602693262	0.0105	0.0151	0.0134	0.0134	TRUE	NA	Ptrh2
gene28358_Cltc	87048	83514	68499	59013	70019	67286	76480	60183	73994	77238	65566	69843	64195	71020	73503	70428	70723.28	75616	67704	67608	71966	0.904	-0.146	0.206462439549147	0.493097803621653	0.0022	0.0117	0.0076	0.0076	TRUE	NA	Cltc
gene2836_Mir669a-4	0	0	0	0	0	0	0	0	0	0	0	0	0	0	0	0	0	0	0	0	0	NA	NA	NA	NA	NA	NA	NA	NA	NA	NA	Mir669a-4
gene28360_Dhx40	6886	5317	4021	3732	5519	4035	4931	4177	5853	4917	3849	4417	5060	4259	4739	4888	4747.8	5385	4133	4660	4814	0.793	-0.334	0.015610630888938	0.108134797163181	0.0095	0.013	0.0118	0.0118	TRUE	NA	Dhx40
gene28364_Ypel2	1446	856	586	547	668	559	405	622	1229	792	561	647	612	590	389	728	693.59	1010	604	601	558	0.699	-0.516	0.00749971688175391	0.0673100705502803	0.0691	0.0216	0.0369	0.0369	TRUE	NA	Ypel2
gene28365_Gdpd1	5888	5021	3964	3224	4128	4893	4300	3585	5005	4644	3794	3816	3785	5165	4133	4195	4316.96	4824	3805	4475	4164	0.815	-0.296	0.0385880965670049	0.189203319111603	0.0122	0.0132	0.0129	0.0129	TRUE	NA	Gdpd1
gene28366_Smg8	3243	2713	2502	2298	2475	2518	2553	2013	2757	2509	2395	2720	2269	2658	2454	2356	2514.57	2633	2558	2464	2405	0.974	-0.037	0.783229625774161	0.916563630636754	0.0061	0.0143	0.0111	0.0111	TRUE	NA	Smg8
gene28367_Prr11	1916	1881	2052	1364	2479	1283	2010	1628	1629	1740	1964	1614	2273	1354	1932	1905	1801.33	1684	1789	1814	1918	1.049	0.068	0.689811056271901	0.869801872626341	0.0375	0.0154	0.0226	0.0226	TRUE	NA	Prr11
gene28368_Ska2	2449	2187	2245	1894	2593	1717	2624	1772	2082	2023	2149	2242	2377	1812	2522	2074	2159.99	2052	2196	2094	2298	1.059	0.082	0.581101400031126	0.811240568360285	0.0137	0.0148	0.0144	0.0144	TRUE	NA	Ska2
gene28369_Mir301	2	8	2	7	4	5	5	1	2	7	2	8	4	5	5	1	4.28	4	5	4	3	1.007	0.01	0.921582928175794	NA	0.402	1.6276	1.115	1.115	TRUE	NA	Mir301
gene2837_Mir467b	0	0	0	0	0	0	0	0	0	0	0	0	0	0	0	0	0	0	0	0	0	NA	NA	NA	NA	NA	NA	NA	NA	NA	NA	Mir467b
gene28370_Trim37	11824	12394	9976	7241	10024	8874	10989	9369	10051	11463	9549	8570	9190	9366	10561	10964	9964.23	10757	9060	9278	10762	0.856	-0.224	0.0683488411463855	0.268326559036044	0.0036	0.0123	0.0088	0.0088	TRUE	NA	Trim37
gene28371_Ppm1e	280	91	66	75	195	23	116	47	238	84	63	89	179	24	111	55	105.46	161	76	102	83	0.807	-0.309	0.0955653965230254	0.324436349537103	0.5324	0.0771	0.2109	0.2109	TRUE	NA	Ppm1e
gene28373_Rad51c	1156	1351	715	669	951	883	931	1307	983	1249	684	792	872	932	895	1529	992.05	1116	738	902	1212	0.735	-0.444	0.014023298816433	0.100541654065445	0.0425	0.0186	0.027	0.027	TRUE	NA	Rad51c
gene28374_Tex14	25	12	15	5	12	10	20	6	21	11	14	6	11	11	19	7	12.55	16	10	11	13	0.934	-0.098	0.501929139571042	0.76043397773133	0.1653	0.5622	0.4167	0.4167	TRUE	NA	Tex14
gene28375_Rnu1a1	1606	1645	1886	1624	1950	1747	1711	1740	1365	1521	1805	1922	1788	1844	1644	2036	1740.77	1443	1864	1816	1840	1.247	0.319	0.024810741737592	0.14506229132991	0.0066	0.0156	0.0124	0.0124	TRUE	NA	Rnu1a1
gene28376_Rnu3b1	1435	1339	1407	1209	1174	1048	1377	1228	1220	1238	1347	1431	1076	1106	1323	1437	1272.34	1229	1389	1091	1380	1.113	0.155	0.248865204505201	0.542540817093765	0	0.017	0.0104	0.0104	TRUE	NA	Rnu3b1
gene28377_Rnu3b3	1472	1720	1595	1361	1572	1176	1341	1151	1251	1591	1527	1611	1441	1241	1289	1347	1412.21	1421	1569	1341	1318	1.088	0.121	0.413645928687162	0.696302078034407	0.0091	0.0165	0.014	0.014	TRUE	NA	Rnu3b3
gene28378_Rnu3b4	1404	1375	1404	1220	1318	1056	1183	1305	1193	1272	1344	1444	1208	1115	1137	1527	1280	1232	1394	1162	1332	1.109	0.149	0.329360385156942	0.626773477656759	0.0111	0.017	0.0151	0.0151	TRUE	NA	Rnu3b4
gene28379_Rnu3b2	1408	1437	1378	1199	1257	1166	1307	1253	1197	1329	1319	1419	1152	1231	1256	1466	1296.18	1263	1369	1192	1361	1.072	0.1	0.479478056424417	0.745872769816506	0.0048	0.0169	0.0122	0.0122	TRUE	NA	Rnu3b2
gene2838_Mir466c-1	0	0	0	0	0	0	0	0	0	0	0	0	0	0	0	0	0	0	0	0	0	NA	NA	NA	NA	NA	NA	NA	NA	NA	NA	Mir466c-1
gene28381_Sept4	349	269	56	13	212	103	111	390	297	249	54	15	194	109	107	456	185.07	273	34	152	282	0.784	-0.351	0.0241890321841994	0.143057596457474	0.4002	0.0489	0.1414	0.4002	TRUE	NA	Sept4
gene28382_Mtmr4	9395	10330	6821	4924	6785	5480	7150	6067	7986	9554	6529	5828	6221	5784	6872	7100	6984.07	8770	6178	6002	6986	0.732	-0.45	0.000528386316138218	0.0109352048718481	0.0061	0.0126	0.0101	0.0101	TRUE	NA	Mtmr4
gene28383_Hsf5	42	41	17	16	20	13	17	26	36	38	16	19	18	14	16	30	23.46	37	18	16	23	0.82	-0.287	0.111598830659657	0.353367152534623	0	0.3063	0.2042	0.2042	TRUE	NA	Hsf5
gene28384_Rnf43	31	19	14	9	25	29	10	48	26	18	13	11	23	31	10	56	23.41	22	12	27	33	0.915	-0.128	0.432684875965746	0.712206411119251	0.3186	0.3068	0.3106	0.3106	TRUE	NA	Rnf43
gene28385_1110028F11Rik	0	2	0	0	0	0	0	2	0	2	0	0	0	0	0	2	0.52	1	0	0	1	0.988	-0.017	0.612722749923387	NA	0.0038	13.2081	10	10	TRUE	NA	1110028F11Rik
gene28386_Supt4a	1352	1138	1201	955	1214	1191	1253	917	1149	1052	1150	1130	1113	1257	1204	1073	1141.12	1100	1140	1185	1138	1.031	0.043	0.760783719696475	0.906131561067547	0.0037	0.0176	0.0122	0.0122	TRUE	NA	Supt4a
gene28387_Mir142b	0	0	0	0	0	0	0	0	0	0	0	0	0	0	0	0	0	0	0	0	0	NA	NA	NA	NA	NA	NA	NA	NA	NA	NA	Mir142b
gene28388_Mir142	0	0	0	0	0	0	0	0	0	0	0	0	0	0	0	0	0	0	0	0	0	NA	NA	NA	NA	NA	NA	NA	NA	NA	NA	Mir142
gene28389_Bzrap1	0	0	0	0	0	0	0	0	0	0	0	0	0	0	0	0	0	0	0	0	0	NA	NA	NA	NA	NA	NA	NA	NA	NA	NA	Bzrap1
gene2839_Mir669a-5	0	0	0	0	0	0	0	0	0	0	0	0	0	0	0	0	0	0	0	0	0	NA	NA	NA	NA	NA	NA	NA	NA	NA	NA	Mir669a-5
gene28391_Mpo	0	0	0	0	0	0	0	0	0	0	0	0	0	0	0	0	0	0	0	0	0	NA	NA	NA	NA	NA	NA	NA	NA	NA	NA	Mpo
gene28392_Lpo	0	0	0	0	0	0	0	0	0	0	0	0	0	0	0	0	0	0	0	0	0	NA	NA	NA	NA	NA	NA	NA	NA	NA	NA	Lpo
gene28393_Mks1	657	642	529	459	763	638	707	522	558	594	506	543	700	673	679	611	608.14	576	524	686	645	0.925	-0.112	0.467480869639212	0.736747506554558	0	0.023	0.0146	0.0146	TRUE	NA	Mks1
gene28394_Epx	0	0	0	0	0	0	0	0	0	0	0	0	0	0	0	0	0	0	0	0	0	NA	NA	NA	NA	NA	NA	NA	NA	NA	NA	Epx
gene28395_Olfr462	0	0	0	0	0	0	0	0	0	0	0	0	0	0	0	0	0	0	0	0	0	NA	NA	NA	NA	NA	NA	NA	NA	NA	NA	Olfr462
gene28396_Olfr463	0	0	0	0	0	0	0	0	0	0	0	0	0	0	0	0	0	0	0	0	0	NA	NA	NA	NA	NA	NA	NA	NA	NA	NA	Olfr463
gene28397_Olfr464	0	0	0	0	0	0	0	0	0	0	0	0	0	0	0	0	0	0	0	0	0	NA	NA	NA	NA	NA	NA	NA	NA	NA	NA	Olfr464
gene28399_Gm11507	0	0	0	0	0	0	0	0	0	0	0	0	0	0	0	0	0	0	0	0	0	NA	NA	NA	NA	NA	NA	NA	NA	NA	NA	Gm11507
gene2840_Mir467a-3	0	0	0	0	0	0	0	0	0	0	0	0	0	0	0	0	0	0	0	0	0	NA	NA	NA	NA	NA	NA	NA	NA	NA	NA	Mir467a-3
gene28400_Dynll2	2362	2104	1927	1798	2122	1633	1971	1552	2008	1946	1844	2128	1945	1724	1894	1816	1913.21	1977	1986	1834	1855	1.004	0.005	0.967641563666048	0.988640177939548	0.0037	0.0152	0.0109	0.0109	TRUE	NA	Dynll2
gene28402_Srsf1	25726	25768	24331	17734	24435	18556	26614	16267	21868	23831	23289	20988	22402	19586	25578	19036	22072.45	22850	22138	20994	22307	0.973	-0.039	0.783054724722586	0.916563630636754	0.0153	0.0119	0.0131	0.0131	TRUE	NA	Srsf1
gene28403_Vezf1	4634	3897	3343	2740	3598	3041	3559	2655	3939	3604	3200	3243	3299	3210	3420	3107	3377.72	3772	3222	3254	3264	0.867	-0.205	0.097819477247028	0.328866612145599	0.0017	0.0136	0.0088	0.0088	TRUE	NA	Vezf1
gene28404_2210416O15Rik	65	39	49	39	80	60	44	37	55	36	47	46	73	63	42	43	50.83	46	46	68	42	1.008	0.011	0.956834605704046	0.98410939092964	0	0.1476	0.0984	0.0984	TRUE	NA	2210416O15Rik
gene28405_Cuedc1	1592	1027	1057	820	1522	1280	952	895	1353	950	1012	970	1395	1351	915	1047	1124.25	1152	991	1373	981	0.885	-0.177	0.270761929466668	0.56586580272387	0.0162	0.0177	0.0176	0.0176	TRUE	NA	Cuedc1
gene28406_Mrps23	4281	4014	4697	3663	4381	4172	4231	3215	3639	3712	4496	4335	4017	4404	4066	3762	4053.89	3676	4416	4210	3914	1.181	0.239	0.0495831560526021	0.220797247746637	0.0015	0.0133	0.0085	0.0085	TRUE	NA	Mrps23
gene28409_Ccdc182	0	0	0	0	0	0	0	0	0	0	0	0	0	0	0	0	0	0	0	0	0	NA	NA	NA	NA	NA	NA	NA	NA	NA	NA	Ccdc182
gene2841_Mir466c-2	0	0	0	0	0	0	0	0	0	0	0	0	0	0	0	0	0	0	0	0	0	NA	NA	NA	NA	NA	NA	NA	NA	NA	NA	Mir466c-2
gene28410_Msi2	10041	8328	8453	6498	8482	8597	8796	7516	8535	7702	8091	7690	7776	9074	8454	8795	8264.81	8118	7890	8425	8624	0.975	-0.037	0.769394222088952	0.910419657149492	0.004	0.0124	0.0093	0.0093	TRUE	NA	Msi2
gene28411_Mir378b	0	0	0	0	0	0	0	0	0	0	0	0	0	0	0	0	0	0	0	0	0	NA	NA	NA	NA	NA	NA	NA	NA	NA	NA	Mir378b
gene28412_Gm11510	8	16	2	7	7	7	3	6	7	15	2	8	6	7	3	7	6.94	11	5	6	5	0.929	-0.107	0.370174514371078	NA	0.1863	1.0078	0.6963	0.6963	TRUE	NA	Gm11510
gene28413_0610039H22Rik	0	0	0	3	2	2	0	0	0	0	0	4	2	2	0	0	0.94	0	2	2	0	1.018	0.026	0.519541765346113	NA	0	7.3891	7.6986	7.6986	TRUE	NA	0610039H22Rik
gene28414_C030037D09Rik	662	540	709	841	706	677	512	520	563	499	679	995	647	715	492	609	649.82	531	837	681	550	1.419	0.505	0.00386954720890261	0.0430212665738494	0.0253	0.0222	0.0233	0.0233	TRUE	NA	C030037D09Rik
gene28415_Akap1	6333	5776	6014	3321	5102	4510	6201	3496	5383	5342	5757	3930	4678	4760	5960	4091	4987.6	5362	4844	4719	5026	0.922	-0.118	0.475967025904792	0.743585238304613	0.0351	0.013	0.0202	0.0202	TRUE	NA	Akap1
gene28416_4930556N13Rik	0	0	0	0	0	0	0	0	0	0	0	0	0	0	0	0	0	0	0	0	0	NA	NA	NA	NA	NA	NA	NA	NA	NA	NA	4930556N13Rik
gene28417_Scpep1os	3	1	0	1	2	1	1	2	3	1	0	1	2	1	1	2	1.36	2	0	2	2	0.98	-0.029	0.64505830670991	NA	0	5.1083	2.773	2.773	TRUE	NA	Scpep1os
gene28418_Scpep1	28905	26934	28425	23667	28070	28696	26913	24501	24570	24910	27208	28010	25735	30288	25865	28672	26907.39	24740	27609	28012	27268	1.104	0.143	0.24698325661261	0.540690986069992	0.0047	0.0118	0.0089	0.0089	TRUE	NA	Scpep1
gene28419_Gm15698	0	0	0	0	0	0	0	0	0	0	0	0	0	0	0	0	0	0	0	0	0	NA	NA	NA	NA	NA	NA	NA	NA	NA	NA	Gm15698
gene2842_Mir669a-6	0	0	0	0	0	0	0	0	0	0	0	0	0	0	0	0	0	0	0	0	0	NA	NA	NA	NA	NA	NA	NA	NA	NA	NA	Mir669a-6
gene28420_2210409E12Rik	0	0	0	0	0	0	0	0	0	0	0	0	0	0	0	0	0	0	0	0	0	NA	NA	NA	NA	NA	NA	NA	NA	NA	NA	2210409E12Rik
gene28421_Coil	1499	1362	1481	942	1582	1171	1516	917	1274	1260	1418	1115	1450	1236	1457	1073	1285.35	1267	1266	1343	1265	1	0	0.999905559480205	0.999971839843421	0.021	0.017	0.0184	0.0184	TRUE	NA	Coil
gene28423_Trim25	464	442	275	145	367	252	247	327	394	409	263	172	336	266	237	383	307.57	402	218	301	310	0.67	-0.577	0.00344130135816895	0.0395121107996157	0.0498	0.0341	0.04	0.04	TRUE	NA	Trim25
gene28424_Dgke	1827	1743	1783	1252	1839	1790	1803	1457	1553	1612	1707	1482	1686	1889	1733	1705	1670.83	1582	1594	1788	1719	1.007	0.01	0.941667462862404	0.979520002103366	0.0037	0.0157	0.011	0.011	TRUE	NA	Dgke
gene28425_Dgkeos	0	0	0	0	2	0	0	0	0	0	0	0	2	0	0	0	0.23	0	0	1	0	1	0	1	NA	0	30.1677	10	10	TRUE	NA	Dgkeos
gene28426_Gm525	0	0	0	0	0	0	0	0	0	0	0	0	0	0	0	0	0	0	0	0	0	NA	NA	NA	NA	NA	NA	NA	NA	NA	NA	Gm525
gene28428_Nog	2	2	56	102	41	15	15	0	2	2	54	121	38	16	14	0	30.71	2	88	27	7	1.674	0.743	2.67674256351121e-06	0.000174069030412473	0.8894	0.2366	0.3509	0.3509	TRUE	NA	Nog
gene2843_Mir467a-4	0	0	0	0	0	0	0	0	0	0	0	0	0	0	0	0	0	0	0	0	0	NA	NA	NA	NA	NA	NA	NA	NA	NA	NA	Mir467a-4
gene28430_Ankfn1	20461	18020	12066	6866	9552	10726	15927	11422	17393	16666	11549	8126	8757	11321	15307	13366	12810.73	17030	9838	10039	14336	0.633	-0.659	2.304771209222e-05	0.000974007933712391	0.0256	0.0121	0.0167	0.0167	TRUE	NA	Ankfn1
gene28433_Pctp	1181	1222	1460	941	1608	1184	1228	1330	1004	1130	1397	1114	1474	1250	1180	1556	1263.22	1067	1256	1362	1368	1.142	0.191	0.237020960549354	0.530318142044802	0.0194	0.0171	0.0182	0.0182	TRUE	NA	Pctp
gene28434_Tmem100	5	0	4	0	3	0	9	4	4	0	4	0	3	0	9	5	3.02	2	2	2	7	0.998	-0.003	0.971241901261792	NA	2.3616	2.3003	2.3133	2.3133	TRUE	NA	Tmem100
gene28438_Mmd	1223	1235	805	763	815	786	951	833	1040	1142	771	903	747	830	914	975	915.12	1091	837	788	944	0.798	-0.326	0.0286611560108147	0.159326035643022	0.0049	0.0191	0.0138	0.0138	TRUE	NA	Mmd
gene28439_Hlf	16	15	22	18	5	20	28	10	14	14	21	21	5	21	27	12	16.77	14	21	13	20	1.076	0.106	0.494018266430475	0.754377893283055	0.2315	0.4238	0.3574	0.3574	TRUE	NA	Hlf
gene2844_Mir466b-4	0	0	0	0	0	0	0	0	0	0	0	0	0	0	0	0	0	0	0	0	0	NA	NA	NA	NA	NA	NA	NA	NA	NA	NA	Mir466b-4
gene28441_Stxbp4	4099	3434	3079	2755	3289	3407	3272	2827	3484	3176	2947	3261	3015	3596	3145	3308	3241.54	3330	3104	3306	3226	0.94	-0.09	0.502872256406034	0.760581759057627	0.0062	0.0137	0.0108	0.0108	TRUE	NA	Stxbp4
gene28442_Gm11511	24	37	10	13	19	17	22	24	20	34	10	15	17	18	21	28	20.52	27	12	18	24	0.844	-0.244	0.161351847777559	0.434206025649275	0	0.3484	0.2321	0.2321	TRUE	NA	Gm11511
gene28443_Cox11	1333	1146	1247	893	1160	1359	1326	1097	1133	1060	1194	1057	1064	1434	1274	1284	1187.44	1096	1126	1249	1279	1.022	0.032	0.838530722418407	0.940183642542422	0.0117	0.0174	0.0157	0.0157	TRUE	NA	Cox11
gene28444_Tom1l1	2960	2666	2237	1596	2610	2215	2421	2574	2516	2466	2141	1889	2393	2338	2327	3012	2385.2	2491	2015	2366	2670	0.833	-0.263	0.0658966493227242	0.262663870100909	0.0095	0.0145	0.0128	0.0128	TRUE	NA	Tom1l1
gene28446_4930405D11Rik	0	0	0	0	0	0	0	0	0	0	0	0	0	0	0	0	0	0	0	0	0	NA	NA	NA	NA	NA	NA	NA	NA	NA	NA	4930405D11Rik
gene28447_Gm11516	0	0	0	0	0	0	0	0	0	0	0	0	0	0	0	0	0	0	0	0	0	NA	NA	NA	NA	NA	NA	NA	NA	NA	NA	Gm11516
gene2845_Mir669a-7	0	0	0	0	0	0	0	0	0	0	0	0	0	0	0	0	0	0	0	0	0	NA	NA	NA	NA	NA	NA	NA	NA	NA	NA	Mir669a-7
gene28451_Kif2b	0	0	0	0	0	0	0	0	0	0	0	0	0	0	0	0	0	0	0	0	0	NA	NA	NA	NA	NA	NA	NA	NA	NA	NA	Kif2b
gene28452_Gm11498	0	0	0	0	0	0	0	0	0	0	0	0	0	0	0	0	0	0	0	0	0	NA	NA	NA	NA	NA	NA	NA	NA	NA	NA	Gm11498
gene28453_Gm11500	0	0	0	0	0	0	0	0	0	0	0	0	0	0	0	0	0	0	0	0	0	NA	NA	NA	NA	NA	NA	NA	NA	NA	NA	Gm11500
gene28454_Gm11501	0	0	0	0	0	0	0	0	0	0	0	0	0	0	0	0	0	0	0	0	0	NA	NA	NA	NA	NA	NA	NA	NA	NA	NA	Gm11501
gene28455_Car10	0	0	0	0	0	0	0	0	0	0	0	0	0	0	0	0	0	0	0	0	0	NA	NA	NA	NA	NA	NA	NA	NA	NA	NA	Car10
gene28459_Utp18	6605	6050	6116	4746	6283	5531	7015	4477	5615	5595	5854	5617	5760	5838	6742	5239	5782.53	5605	5736	5799	5990	1.021	0.029	0.826530345529746	0.935622217114195	0.008	0.0128	0.0109	0.0109	TRUE	NA	Utp18
gene2846_Mir467a-5	0	0	0	0	0	0	0	0	0	0	0	0	0	0	0	0	0	0	0	0	0	NA	NA	NA	NA	NA	NA	NA	NA	NA	NA	Mir467a-5
gene28460_Mbtd1	1361	1182	998	800	913	879	994	796	1157	1093	955	947	837	928	955	932	975.47	1125	951	882	944	0.864	-0.211	0.133329646956341	0.391351047398893	0	0.0187	0.0116	0.0116	TRUE	NA	Mbtd1
gene28461_Nme2	11779	11820	15636	10627	15501	13094	13712	10059	10013	10932	14967	12577	14212	13821	13178	11771	12683.73	10472	13772	14016	12474	1.277	0.353	0.00594074161306536	0.0579366313615496	0.0063	0.0121	0.0098	0.0098	TRUE	NA	Nme2
gene28462_Nme1	19239	17900	26689	18352	23452	20294	23875	14994	16354	16555	25546	21720	21501	21420	22946	17546	20448.53	16454	23633	21460	20246	1.372	0.456	0.000988073498584917	0.016787235217512	0.0121	0.0119	0.012	0.012	TRUE	NA	Nme1
gene28464_Spag9	16270	13480	12830	9454	17014	12942	13488	10844	13830	12467	12281	11189	15599	13660	12963	12690	13084.82	13148	11735	14630	12826	0.903	-0.148	0.234436805686564	0.528139179840704	0.0045	0.0121	0.0091	0.0091	TRUE	NA	Spag9
gene28469_Tob1	1457	975	988	789	960	806	745	700	1239	902	946	934	880	851	716	819	910.72	1070	940	866	768	0.898	-0.155	0.333836825333765	0.630283592017334	0.0142	0.0192	0.0173	0.0173	TRUE	NA	Tob1
gene2847_Mir466b-5	0	0	0	0	0	0	0	0	0	0	0	0	0	0	0	0	0	0	0	0	0	NA	NA	NA	NA	NA	NA	NA	NA	NA	NA	Mir466b-5
gene28470_Wfikkn2	18	21	74	74	51	48	38	11	15	19	71	88	47	51	37	13	42.49	17	80	49	25	1.623	0.698	0.000339234858572602	0.00782574359523678	0.0769	0.1742	0.1461	0.1461	TRUE	NA	Wfikkn2
gene28474_Luc7l3	7906	7294	6533	4576	6239	5631	6454	5344	6720	6746	6253	5416	5720	5943	6203	6254	6156.91	6733	5834	5832	6228	0.878	-0.187	0.12408214836313	0.375607418209179	0.0024	0.0127	0.0085	0.0085	TRUE	NA	Luc7l3
gene28475_Ankrd40	8021	7043	7413	6554	8330	7072	7259	5478	6818	6514	7096	7757	7637	7464	6976	6411	7084.09	6666	7426	7550	6694	1.103	0.142	0.235825671226178	0.529605943807527	0.0019	0.0126	0.0081	0.0081	TRUE	NA	Ankrd40
gene28476_Abcc3	0	0	2	2	2	0	0	0	0	0	2	2	2	0	0	0	0.76	0	2	1	0	1.023	0.032	0.381982812678212	NA	0	9.0541	9.0176	9.0176	TRUE	NA	Abcc3
gene28477_Cacna1g	0	2	0	2	2	0	1	4	0	2	0	2	2	0	1	5	1.46	1	1	1	3	1.003	0.005	0.933616715435661	NA	0	4.7408	3.9154	3.9154	TRUE	NA	Cacna1g
gene28478_Spata20	0	0	0	0	0	0	0	0	0	0	0	0	0	0	0	0	0	0	0	0	0	NA	NA	NA	NA	NA	NA	NA	NA	NA	NA	Spata20
gene28479_Epn3	0	0	4	4	0	0	0	0	0	0	4	5	0	0	0	0	1.07	0	4	0	0	1.037	0.053	0.178867384759609	NA	0	6.4692	8.0897	8.0897	TRUE	NA	Epn3
gene2848_Mir669p-1	0	0	0	0	0	0	0	0	0	0	0	0	0	0	0	0	0	0	0	0	0	NA	NA	NA	NA	NA	NA	NA	NA	NA	NA	Mir669p-1
gene28480_Mycbpap	0	0	0	0	1	2	2	0	0	0	0	0	1	2	2	0	0.62	0	0	2	1	1	0	1	NA	0	11.1825	10	10	TRUE	NA	Mycbpap
gene28482_Rsad1	272	262	362	195	327	300	334	258	231	242	347	231	300	317	321	302	286.27	236	289	308	312	1.153	0.206	0.272892960707745	0.567971670197963	0.0175	0.0357	0.0294	0.0294	TRUE	NA	Rsad1
gene28483_Acsf2	321	305	223	104	216	208	209	224	273	282	213	123	198	220	201	262	221.51	278	168	209	232	0.728	-0.459	0.0213437025740403	0.131541029711825	0.0395	0.0428	0.0417	0.0417	TRUE	NA	Acsf2
gene28484_Chad	0	0	0	0	0	0	0	0	0	0	0	0	0	0	0	0	0	0	0	0	0	NA	NA	NA	NA	NA	NA	NA	NA	NA	NA	Chad
gene28485_Lrrc59	15542	13462	15271	12467	14714	11298	14498	8126	13211	12450	14617	14755	13490	11925	13934	9509	12986.45	12830	14686	12708	11722	1.121	0.165	0.270155280656634	0.565145967729706	0.0173	0.0121	0.015	0.015	TRUE	NA	Lrrc59
gene28486_Eme1	1211	878	1134	776	1233	595	1086	935	1029	812	1085	918	1130	628	1044	1094	967.7	920	1002	879	1069	1.064	0.09	0.62498356217423	0.837194715783044	0.0512	0.0187	0.029	0.029	TRUE	NA	Eme1
gene28487_Mrpl27	791	865	872	756	884	623	782	588	672	800	835	895	810	658	752	688	763.68	736	865	734	720	1.142	0.191	0.226841128293087	0.519561576219493	0.0095	0.0206	0.0165	0.0165	TRUE	NA	Mrpl27
gene28488_Xylt2	2463	2551	2352	1479	2562	2412	2481	2556	2094	2359	2251	1750	2349	2546	2384	2991	2340.61	2226	2000	2448	2688	0.915	-0.129	0.396797820212459	0.683545183094926	0.0159	0.0145	0.0152	0.0152	TRUE	NA	Xylt2
gene28489_Gm11541	0	0	0	0	0	0	0	0	0	0	0	0	0	0	0	0	0	0	0	0	0	NA	NA	NA	NA	NA	NA	NA	NA	NA	NA	Gm11541
gene2849_Mir467a-6	0	0	0	0	0	0	0	0	0	0	0	0	0	0	0	0	0	0	0	0	0	NA	NA	NA	NA	NA	NA	NA	NA	NA	NA	Mir467a-6
gene28490_Cdc34b	709	710	887	705	826	685	722	557	603	657	849	834	757	723	694	652	721.09	630	842	740	673	1.281	0.357	0.0155925376082537	0.108108738463108	0	0.0212	0.0131	0.0131	TRUE	NA	Cdc34b
gene28491_Gm11545	0	0	0	0	0	0	0	0	0	0	0	0	0	0	0	0	0	0	0	0	0	NA	NA	NA	NA	NA	NA	NA	NA	NA	NA	Gm11545
gene28492_Tmem92	4	1	0	0	0	0	4	0	3	1	0	0	0	0	4	0	1.02	2	0	0	2	0.979	-0.031	0.459183582244537	NA	10	6.7803	7.2327	7.2327	TRUE	NA	Tmem92
gene28496_Gm11544	0	0	2	0	2	0	0	0	0	0	2	0	2	0	0	0	0.47	0	1	1	0	1.014	0.02	0.554352770594406	NA	0	14.7649	10	10	TRUE	NA	Gm11544
gene28499_Col1a1	155	75	451	454	604	104	123	67	132	69	432	537	554	110	118	78	253.78	100	484	332	98	1.355	0.439	0.00791084382614123	0.0696608406741779	0.3342	0.0388	0.1201	0.3342	TRUE	NA	Col1a1
gene285_Gm7114	934	828	899	710	891	788	881	799	794	766	861	840	817	832	847	935	836.36	780	850	824	891	1.077	0.108	0.454073338842854	0.727549327009572	0	0.0199	0.0122	0.0122	TRUE	NA	Gm7114
gene2850_Gm25285	0	0	0	0	0	0	0	0	0	0	0	0	0	0	0	0	0	0	0	0	0	NA	NA	NA	NA	NA	NA	NA	NA	NA	NA	Gm25285
gene28500_Sgca	3	4	0	0	7	0	6	4	3	4	0	0	6	0	6	5	2.89	4	0	3	6	0.964	-0.053	0.477196268255089	NA	0.9196	2.4038	2.0813	2.0813	TRUE	NA	Sgca
gene28501_Hils1	8	7	6	2	2	0	4	2	7	6	6	2	2	0	4	2	3.68	6	4	1	3	0.964	-0.053	0.573334013065065	NA	0	1.8922	1.2045	1.2045	TRUE	NA	Hils1
gene28502_Ppp1r9b	11927	8984	9990	8123	9577	8857	9308	6902	10138	8309	9562	9614	8780	9348	8946	8077	9096.83	9224	9588	9064	8512	1.035	0.05	0.701380984209901	0.875246890717517	0.0058	0.0123	0.0101	0.0101	TRUE	NA	Ppp1r9b
gene28503_Samd14	1678	1463	1100	1011	1463	1162	1035	1059	1426	1353	1053	1197	1341	1226	995	1239	1228.83	1390	1125	1284	1117	0.835	-0.26	0.0803370610138931	0.293473423611769	0.0077	0.0172	0.0139	0.0139	TRUE	NA	Samd14
gene28504_Pdk2	199	66	50	80	109	84	41	144	169	61	48	95	100	89	39	169	96.16	115	72	94	104	0.863	-0.212	0.270663238008029	0.56573791518802	0.3708	0.0835	0.1717	0.1717	TRUE	NA	Pdk2
gene28506_Itga3	0	4	2	0	0	0	2	0	0	4	2	0	0	0	2	0	0.94	2	1	0	1	0.992	-0.012	0.758466719473849	NA	10	7.3492	8.0255	8.0255	TRUE	NA	Itga3
gene28507_Dlx3	0	0	0	0	0	0	0	2	0	0	0	0	0	0	0	2	0.29	0	0	0	1	1	0	1	NA	10	23.6374	10	10	TRUE	NA	Dlx3
gene28509_Dlx4	0	5	1	4	6	4	2	1	0	5	1	5	6	4	2	1	2.89	2	3	5	2	1.007	0.01	0.898696037163278	NA	0	2.4021	1.7359	1.7359	TRUE	NA	Dlx4
gene2851_Mir669a-8	0	0	0	0	0	0	0	0	0	0	0	0	0	0	0	0	0	0	0	0	0	NA	NA	NA	NA	NA	NA	NA	NA	NA	NA	Mir669a-8
gene28510_Dlx4os	0	0	0	0	1	0	0	0	0	0	0	0	1	0	0	0	0.11	0	0	0	0	1	0	1	NA	0	60.3238	10	10	TRUE	NA	Dlx4os
gene28513_Tac4	0	0	0	0	0	0	0	2	0	0	0	0	0	0	0	2	0.29	0	0	0	1	1	0	1	NA	10	23.6374	10	10	TRUE	NA	Tac4
gene28514_Kat7	7852	7420	7192	5843	7581	6315	7546	5808	6675	6862	6884	6915	6950	6665	7252	6797	6875.13	6768	6900	6808	7024	1.018	0.025	0.825601624724793	0.935135566913215	6e-04	0.0126	0.0075	0.0075	TRUE	NA	Kat7
gene28516_Fam117a	44	11	2	5	19	16	21	2	37	10	2	6	17	17	20	2	14.03	24	4	17	11	0.838	-0.255	0.0599025621051419	0.249035534439315	0.5847	0.5043	0.5317	0.5317	TRUE	NA	Fam117a
gene28517_Slc35b1	6105	6719	5811	4823	5194	5012	5225	4076	5190	6214	5562	5708	4762	5290	5022	4770	5314.67	5702	5635	5026	4896	0.99	-0.015	0.907314045548411	0.966835651273941	0.0055	0.0129	0.01	0.01	TRUE	NA	Slc35b1
gene28518_Spop	3857	3481	3448	3147	3726	3603	3197	3127	3279	3219	3300	3725	3416	3803	3073	3659	3434.22	3249	3512	3610	3366	1.071	0.099	0.463141528867617	0.733741073823977	0.0068	0.0136	0.0109	0.0109	TRUE	NA	Spop
gene28519_Nxph3	15	24	33	19	13	30	9	17	13	22	32	22	12	32	9	20	20.14	18	27	22	14	1.095	0.131	0.425135353742005	0.706467351239743	0.1807	0.3547	0.293	0.293	TRUE	NA	Nxph3
gene2852_Mir467a-7	0	0	0	0	0	0	0	0	0	0	0	0	0	0	0	0	0	0	0	0	0	NA	NA	NA	NA	NA	NA	NA	NA	NA	NA	Mir467a-7
gene28520_Ngfr	29	7	8	2	20	9	10	5	25	6	8	2	18	9	10	6	10.56	16	5	14	8	0.888	-0.171	0.200833695174108	0.485884855531073	0.3103	0.6664	0.5329	0.5329	TRUE	NA	Ngfr
gene28521_Phb	1511	1306	2074	1672	1759	1952	1916	1109	1284	1208	1985	1979	1613	2060	1841	1298	1658.56	1246	1982	1836	1570	1.46	0.546	0.000692231179932237	0.0132541164876522	0.0216	0.0158	0.018	0.018	TRUE	NA	Phb
gene28523_Zfp652os	8	6	16	19	16	25	22	27	7	6	15	22	15	26	21	32	17.99	6	18	20	26	1.18	0.239	0.151959274373346	0.418894495244048	0	0.3957	0.268	0.268	TRUE	NA	Zfp652os
gene28524_B130006D01Rik	69	72	51	57	54	45	78	58	59	67	49	67	50	47	75	68	60.17	63	58	48	72	0.965	-0.051	0.805553136248882	0.925689707257741	0	0.1265	0.0822	0.0822	TRUE	NA	B130006D01Rik
gene28525_Zfp652	1731	1518	1467	1159	1252	1051	1428	1087	1471	1404	1404	1372	1148	1109	1372	1272	1319.11	1438	1388	1128	1322	0.969	-0.045	0.735467888043728	0.893541957393762	0	0.0168	0.0102	0.0102	TRUE	NA	Zfp652
gene28526_LOC102238523	5	4	14	3	9	4	5	3	4	4	13	4	8	4	5	4	5.71	4	8	6	4	1.066	0.092	0.413981482515948	NA	0	1.2218	0.7752	0.7752	TRUE	NA	LOC102238523
gene2853_Mir466b-6	0	0	0	0	0	0	0	0	0	0	0	0	0	0	0	0	0	0	0	0	0	NA	NA	NA	NA	NA	NA	NA	NA	NA	NA	Mir466b-6
gene28530_Phospho1	1412	875	1207	1446	1238	1457	977	1686	1200	809	1155	1711	1135	1538	939	1973	1307.63	1004	1433	1336	1456	1.257	0.33	0.0961091160670127	0.325695919609843	0.1124	0.0169	0.0438	0.0438	TRUE	NA	Phospho1
gene28531_Abi3	189	168	278	265	330	209	195	218	161	155	266	314	303	221	187	255	232.68	158	290	262	221	1.502	0.586	0.00254654349500692	0.0326976184758888	0.0236	0.0413	0.0352	0.0352	TRUE	NA	Abi3
gene28532_Gngt2	24	21	37	42	79	25	33	40	20	19	35	50	72	26	32	47	37.79	20	42	49	40	1.216	0.283	0.135013492774423	0.393689324601416	0.1322	0.1945	0.1725	0.1725	TRUE	NA	Gngt2
gene28534_4833417C18Rik	30	22	20	17	31	22	18	34	26	20	19	20	28	23	17	40	24.23	23	20	26	28	0.966	-0.05	0.778238455904462	0.914145405187684	0.0595	0.2968	0.2112	0.2112	TRUE	NA	4833417C18Rik
gene28535_Trnaq-uug	2	0	0	1	0	0	2	1	2	0	0	1	0	0	2	1	0.75	1	0	0	2	0.997	-0.005	0.901838440701304	NA	0	9.2645	7.5518	7.5518	TRUE	NA	Trnaq-uug
gene28536_B4galnt2	0	0	0	0	0	0	0	0	0	0	0	0	0	0	0	0	0	0	0	0	0	NA	NA	NA	NA	NA	NA	NA	NA	NA	NA	B4galnt2
gene28537_Igf2bp1	3446	3036	3003	2511	2752	2136	2631	1999	2929	2808	2874	2972	2523	2255	2529	2339	2653.6	2868	2923	2389	2434	1.017	0.024	0.849178836566404	0.944875072444674	0.0019	0.0142	0.0093	0.0093	TRUE	NA	Igf2bp1
gene28538_Mir3063	136	115	125	112	112	86	85	60	116	106	120	133	103	91	82	70	102.44	111	126	97	76	1.078	0.109	0.595801775684182	0.821801187579745	0	0.0791	0.0503	0.0503	TRUE	NA	Mir3063
gene28539_Gip	0	0	0	0	0	0	0	0	0	0	0	0	0	0	0	0	0	0	0	0	0	NA	NA	NA	NA	NA	NA	NA	NA	NA	NA	Gip
gene2854_Mir669a-9	0	0	0	0	0	0	0	0	0	0	0	0	0	0	0	0	0	0	0	0	0	NA	NA	NA	NA	NA	NA	NA	NA	NA	NA	Mir669a-9
gene28540_Snf8	1228	1109	1402	1200	1303	1206	1040	958	1044	1026	1342	1420	1195	1273	1000	1121	1177.48	1035	1381	1234	1060	1.287	0.364	0.00856112348219231	0.0734290335280474	0.0016	0.0175	0.0112	0.0112	TRUE	NA	Snf8
gene28541_Ube2z	13092	10888	12034	10495	12023	9796	11326	8513	11129	10070	11519	12421	11023	10340	10885	9962	10918.5	10600	11970	10682	10424	1.116	0.159	0.190721398367896	0.473492469504104	0.0033	0.0122	0.0085	0.0085	TRUE	NA	Ube2z
gene28542_Atp5g1	1401	1294	2237	1635	1608	1571	1699	1049	1191	1197	2141	1935	1474	1658	1633	1228	1557.1	1194	2038	1566	1430	1.571	0.652	1.51344533440013e-05	0.000698267576761308	0.0117	0.016	0.0147	0.0147	TRUE	NA	Atp5g1
gene28543_Calcoco2	0	0	0	0	0	0	0	0	0	0	0	0	0	0	0	0	0	0	0	0	0	NA	NA	NA	NA	NA	NA	NA	NA	NA	NA	Calcoco2
gene28544_Ttll6	0	0	0	0	0	2	0	0	0	0	0	0	0	2	0	0	0.26	0	0	1	0	1	0	1	NA	10	26.2058	10	10	TRUE	NA	Ttll6
gene28546_Hoxb13	156	86	145	147	136	114	128	178	133	80	139	174	125	120	123	208	137.66	106	156	122	166	1.23	0.298	0.149388802268096	0.414764236256673	0.0643	0.0618	0.0626	0.0626	TRUE	NA	Hoxb13
gene28548_Gm11538	0	2	0	0	2	12	2	2	0	2	0	0	2	13	2	2	2.58	1	0	8	2	0.989	-0.016	0.824756898529037	NA	0	2.6943	2.2978	2.2978	TRUE	NA	Gm11538
gene28549_Gm11539	3841	3544	4912	3235	4211	3515	4137	2939	3265	3278	4702	3829	3861	3710	3976	3439	3757.38	3272	4266	3786	3708	1.263	0.336	0.0133548441206123	0.0975759188129456	0.0075	0.0134	0.0113	0.0113	TRUE	NA	Gm11539
gene2855_Mir467a-8	0	0	0	0	0	0	0	0	0	0	0	0	0	0	0	0	0	0	0	0	0	NA	NA	NA	NA	NA	NA	NA	NA	NA	NA	Mir467a-8
gene28550_Gm53	0	2	7	2	1	4	1	0	0	2	7	2	1	4	1	0	2.13	1	4	2	0	1.05	0.071	0.307691078977809	NA	0	3.261	2.3446	2.3446	TRUE	NA	Gm53
gene28551_Mir196a-1	0	0	0	0	0	0	0	0	0	0	0	0	0	0	0	0	0	0	0	0	0	NA	NA	NA	NA	NA	NA	NA	NA	NA	NA	Mir196a-1
gene28552_Hoxb9	2354	2133	3027	4640	3586	3964	2453	2267	2001	1973	2897	5492	3288	4184	2358	2653	3105.59	1987	4194	3736	2506	1.749	0.806	7.3384500525476e-06	0.000396828659293139	0.0561	0.0138	0.0273	0.0273	TRUE	NA	Hoxb9
gene28553_Hoxb8	83	73	80	156	102	117	81	81	71	68	77	185	94	123	78	95	98.61	70	131	108	86	1.335	0.417	0.043948292364057	0.204143557260516	0.0984	0.0817	0.0873	0.0873	TRUE	NA	Hoxb8
gene28554_Hoxb7	54	42	39	17	29	26	38	44	46	39	37	20	27	27	37	51	35.53	42	28	27	44	0.884	-0.178	0.358666080854231	0.651763698392299	0.0273	0.2061	0.1458	0.1458	TRUE	NA	Hoxb7
gene28555_Hoxb5os	10	8	11	8	3	6	2	7	9	7	11	9	3	6	2	8	6.89	8	10	4	5	1.026	0.037	0.756778228550869	NA	0	1.0153	0.6676	0.6676	TRUE	NA	Hoxb5os
gene28556_Hoxb6	324	303	313	195	231	191	244	169	275	280	300	231	212	202	235	198	241.46	278	266	207	216	0.967	-0.048	0.798659204553149	0.922616494570701	0.008	0.0402	0.0289	0.0289	TRUE	NA	Hoxb6
gene28557_Hoxb5	148	116	124	100	117	106	128	104	126	107	119	118	107	112	123	122	116.75	116	118	110	122	1.01	0.014	0.943215543074651	0.980254236548972	0	0.0708	0.044	0.044	TRUE	NA	Hoxb5
gene28558_Hoxb3	309	244	180	163	245	195	170	101	263	226	172	193	225	206	163	118	195.69	244	182	216	140	0.819	-0.289	0.137194923422925	0.397141652133229	0.0107	0.0469	0.0348	0.0348	TRUE	NA	Hoxb3
gene28559_Mir10a	0	1	0	0	2	3	1	0	0	1	0	0	2	3	1	0	0.86	0	0	2	0	0.994	-0.008	0.848827432458123	NA	0	8.0417	6.4712	6.4712	TRUE	NA	Mir10a
gene2856_Mir466b-7	0	0	0	0	0	0	0	0	0	0	0	0	0	0	0	0	0	0	0	0	0	NA	NA	NA	NA	NA	NA	NA	NA	NA	NA	Mir466b-7
gene28560_Hoxb4	58	54	44	52	37	35	28	22	49	50	42	62	34	37	27	26	40.8	50	52	36	26	1.015	0.021	0.914834112142595	0.96998403204729	0	0.181	0.1165	0.1165	TRUE	NA	Hoxb4
gene28562_Hoxb2	11	2	0	0	4	6	8	6	9	2	0	0	4	6	8	7	4.49	6	0	5	8	0.928	-0.107	0.264487455551327	NA	0.2746	1.5514	1.1528	1.1528	TRUE	NA	Hoxb2
gene28563_Hoxb1	0	0	0	0	0	0	0	0	0	0	0	0	0	0	0	0	0	0	0	0	0	NA	NA	NA	NA	NA	NA	NA	NA	NA	NA	Hoxb1
gene28564_Gm11531	2	7	4	3	4	11	3	4	2	6	4	4	4	12	3	5	4.8	4	4	8	4	0.995	-0.007	0.943683562095119	NA	0	1.4518	0.9269	0.9269	TRUE	NA	Gm11531
gene28565_Gm11529	0	0	0	0	0	0	0	0	0	0	0	0	0	0	0	0	0	0	0	0	0	NA	NA	NA	NA	NA	NA	NA	NA	NA	NA	Gm11529
gene28566_Skap1	0	0	2	0	0	0	0	0	0	0	2	0	0	0	0	0	0.24	0	1	0	0	1.015	0.022	0.528641726090779	NA	0	28.896	10	10	TRUE	NA	Skap1
gene28569_Snx11	1952	1861	1978	1452	1598	1629	1587	1213	1659	1721	1893	1718	1465	1719	1525	1419	1640.17	1690	1806	1592	1472	1.06	0.084	0.543288434812951	0.786634772042615	0.0045	0.0158	0.0114	0.0114	TRUE	NA	Snx11
gene2857_Mir669p-2	0	0	0	0	0	0	0	0	0	0	0	0	0	0	0	0	0	0	0	0	0	NA	NA	NA	NA	NA	NA	NA	NA	NA	NA	Mir669p-2
gene28570_Cbx1	4816	4223	5376	3560	4607	4088	5107	3426	4094	3906	5146	4213	4224	4315	4908	4009	4351.82	4000	4680	4270	4458	1.147	0.198	0.15578180513603	0.424851788519032	0.0099	0.0132	0.012	0.012	TRUE	NA	Cbx1
gene28571_Gm11517	9	4	4	2	6	7	4	4	8	4	4	2	6	7	4	5	4.87	6	3	6	4	0.961	-0.058	0.598021238283749	NA	0	1.4309	0.8182	0.8182	TRUE	NA	Gm11517
gene28572_Nfe2l1	12489	11467	10904	8898	11152	12328	9703	9742	10616	10605	10437	10531	10224	13012	9325	11400	10768.95	10610	10484	11618	10362	0.99	-0.015	0.913775656231435	0.969488982107149	0.0098	0.0122	0.0122	0.0122	TRUE	NA	Nfe2l1
gene28573_Copz2	2383	2001	2252	1861	2656	2291	2289	2559	2026	1851	2156	2203	2435	2418	2200	2995	2285.26	1938	2180	2426	2598	1.105	0.144	0.32840403906782	0.625701118618024	0.0119	0.0146	0.0138	0.0138	TRUE	NA	Copz2
gene28574_Mir152	0	0	0	0	0	0	1	0	0	0	0	0	0	0	1	0	0.12	0	0	0	0	1	0	1	NA	0	57.5468	10	10	TRUE	NA	Mir152
gene28576_Gm11524	0	0	0	0	0	0	0	0	0	0	0	0	0	0	0	0	0	0	0	0	0	NA	NA	NA	NA	NA	NA	NA	NA	NA	NA	Gm11524
gene28578_Cdk5rap3	2256	1886	1805	1030	1794	1474	1736	1570	1918	1744	1728	1219	1645	1556	1668	1837	1664.37	1831	1474	1600	1752	0.835	-0.26	0.0943144855137354	0.321589571092704	0.0156	0.0157	0.0161	0.0161	TRUE	NA	Cdk5rap3
gene2858_Mir467a-9	0	0	0	0	0	0	0	0	0	0	0	0	0	0	0	0	0	0	0	0	0	NA	NA	NA	NA	NA	NA	NA	NA	NA	NA	Mir467a-9
gene28580_Prr15l	2	0	0	0	0	0	0	2	2	0	0	0	0	0	0	2	0.51	1	0	0	1	0.989	-0.017	0.629779609054572	NA	0	13.6967	10	10	TRUE	NA	Prr15l
gene28581_Pnpo	669	598	773	558	660	696	590	316	569	553	740	660	605	735	567	370	599.82	561	700	670	468	1.185	0.245	0.164880836666023	0.439634522713783	0.0251	0.0231	0.0242	0.0242	TRUE	NA	Pnpo
gene28582_D030028A08Rik	154	149	208	137	177	148	153	71	131	138	199	162	162	156	147	83	147.32	134	180	159	115	1.195	0.257	0.208496530647644	0.495368056359213	0.0341	0.0585	0.0506	0.0506	TRUE	NA	D030028A08Rik
gene28583_Sp2	446	410	404	483	403	346	353	239	379	379	387	572	369	365	339	280	383.78	379	480	367	310	1.189	0.25	0.169303323393046	0.446910803567132	0.0212	0.0296	0.0267	0.0267	TRUE	NA	Sp2
gene28585_Sp6	2	0	4	0	0	0	8	8	2	0	4	0	0	0	8	9	2.82	1	2	0	8	1.012	0.018	0.800356466839441	NA	2.2758	2.4605	2.4398	2.4398	TRUE	NA	Sp6
gene28586_Gm11532	13	13	22	13	26	10	17	2	11	12	21	15	24	11	16	2	14.07	12	18	18	9	1.07	0.097	0.503647534567604	0.760918321051617	0.2799	0.5027	0.4304	0.4304	TRUE	NA	Gm11532
gene28587_Scrn2	755	599	632	392	622	545	636	665	642	554	605	464	570	575	611	778	599.95	598	534	572	694	0.917	-0.125	0.461870702679582	0.733113444642489	0.0169	0.0231	0.0209	0.0209	TRUE	NA	Scrn2
gene28588_Lrrc46	69	35	34	17	38	39	24	40	59	32	33	20	35	41	23	47	36.2	46	26	38	35	0.853	-0.229	0.227391619875998	0.520032949684581	0.1044	0.2025	0.1686	0.1686	TRUE	NA	Lrrc46
gene2859_Mir466b-2	0	0	0	0	0	0	0	0	0	0	0	0	0	0	0	0	0	0	0	0	0	NA	NA	NA	NA	NA	NA	NA	NA	NA	NA	Mir466b-2
gene28590_Mrpl10	2738	2392	2689	2030	2905	2298	2383	2097	2327	2212	2574	2403	2663	2426	2290	2454	2418.64	2270	2488	2544	2372	1.086	0.119	0.35444233589472	0.648733587020661	0.0022	0.0144	0.0095	0.0095	TRUE	NA	Mrpl10
gene28591_Osbpl7	911	715	732	591	875	791	846	516	774	661	701	699	802	835	813	604	736.22	718	700	818	708	0.98	-0.029	0.85674554772952	0.947914048710889	0.0127	0.021	0.018	0.018	TRUE	NA	Osbpl7
gene28592_Mir8103	0	0	0	0	0	0	4	0	0	0	0	0	0	0	4	0	0.48	0	0	0	2	1	0	1	NA	10	14.3954	10	10	TRUE	NA	Mir8103
gene28593_Tbx21	0	0	2	0	0	0	0	0	0	0	2	0	0	0	0	0	0.24	0	1	0	0	1.015	0.022	0.528641726090779	NA	0	28.896	10	10	TRUE	NA	Tbx21
gene28594_Tbkbp1	1093	775	665	657	917	945	686	573	929	717	637	778	841	997	659	671	778.49	823	708	919	665	0.884	-0.177	0.28159371388582	0.576993665814936	0.0159	0.0205	0.0188	0.0188	TRUE	NA	Tbkbp1
gene28595_Mir7235	0	0	0	0	0	0	0	0	0	0	0	0	0	0	0	0	0	0	0	0	0	NA	NA	NA	NA	NA	NA	NA	NA	NA	NA	Mir7235
gene28596_Kpnb1	56148	46821	55021	45385	57328	43092	55914	38128	47728	43302	52665	53714	52559	45483	53737	44619	49225.99	45515	53190	49021	49178	1.149	0.2	0.125397124549932	0.37844563779228	0.008	0.0117	0.0103	0.0103	TRUE	NA	Kpnb1
gene28597_Npepps	4097	3856	3002	3043	3334	2819	2912	3143	3483	3566	2873	3601	3057	2975	2799	3678	3254.06	3524	3237	3016	3238	0.93	-0.105	0.480441967175352	0.746328458170567	0.0154	0.0137	0.0143	0.0143	TRUE	NA	Npepps
gene286_Gm4785	0	0	0	0	0	0	0	0	0	0	0	0	0	0	0	0	0	0	0	0	0	NA	NA	NA	NA	NA	NA	NA	NA	NA	NA	Gm4785
gene2860_Mir669a-10	0	0	0	0	0	0	0	0	0	0	0	0	0	0	0	0	0	0	0	0	0	NA	NA	NA	NA	NA	NA	NA	NA	NA	NA	Mir669a-10
gene28600_Mrpl45	5677	4494	5018	5446	4849	4666	4677	4070	4826	4156	4803	6445	4446	4925	4495	4763	4857.36	4491	5624	4686	4629	1.212	0.278	0.0567523248461272	0.240850161730948	0.0147	0.013	0.0137	0.0137	TRUE	NA	Mrpl45
gene28601_Gpr179	4	10	2	4	6	6	6	2	3	9	2	5	6	6	6	2	4.9	6	4	6	4	0.957	-0.063	0.553708424233412	NA	0	1.4208	0.8806	0.8806	TRUE	NA	Gpr179
gene28602_Socs7	5499	4870	4908	4082	4390	3579	4428	2837	4674	4504	4698	4831	4025	3778	4256	3320	4260.67	4589	4764	3902	3788	1.033	0.047	0.726430644975185	0.889221836976926	0.0079	0.0132	0.0113	0.0113	TRUE	NA	Socs7
gene28603_Arhgap23	2137	1721	1214	1595	1790	1278	1220	976	1817	1592	1162	1888	1641	1349	1173	1142	1470.33	1704	1525	1495	1158	0.916	-0.127	0.458704749928358	0.73098208815385	0.034	0.0163	0.0225	0.0225	TRUE	NA	Arhgap23
gene28604_4933428G20Rik	3	1	2	1	10	4	0	2	3	1	2	1	9	4	0	2	2.79	2	2	6	1	0.998	-0.003	0.96782011875285	NA	0	2.4908	1.6275	1.6275	TRUE	NA	4933428G20Rik
gene28605_Srcin1	56	44	66	72	54	63	68	40	48	41	63	85	50	66	65	47	58.11	44	74	58	56	1.248	0.32	0.120010918163644	0.367635476616222	0.0221	0.1305	0.0929	0.0929	TRUE	NA	Srcin1
gene28606_2410003L11Rik	0	0	0	0	0	0	0	0	0	0	0	0	0	0	0	0	0	0	0	0	0	NA	NA	NA	NA	NA	NA	NA	NA	NA	NA	2410003L11Rik
gene28608_E130012A19Rik	757	548	496	473	501	370	500	454	643	507	475	560	459	391	481	531	505.82	575	518	425	506	0.919	-0.122	0.474327894967603	0.742419851787139	0.0132	0.0253	0.0209	0.0209	TRUE	NA	E130012A19Rik
gene2861_Mir669a-11	0	0	0	0	0	0	0	0	0	0	0	0	0	0	0	0	0	0	0	0	0	NA	NA	NA	NA	NA	NA	NA	NA	NA	NA	Mir669a-11
gene28610_Mllt6	7911	6965	5583	3763	6427	5799	6436	5352	6725	6442	5344	4454	5892	6121	6185	6263	5928.19	6584	4899	6006	6224	0.767	-0.382	0.00249844655308149	0.0322447075674427	0.0042	0.0128	0.0094	0.0094	TRUE	NA	Mllt6
gene28611_Mir6927	4	3	4	2	2	0	0	0	3	3	4	2	2	0	0	0	1.78	3	3	1	0	1	0	0.996096926614299	NA	0	3.9045	2.8688	2.8688	TRUE	NA	Mir6927
gene28612_Cisd3	925	767	903	772	890	871	861	1127	786	709	864	914	816	919	827	1319	894.41	748	889	868	1073	1.143	0.193	0.265428879400583	0.560936476189466	0.0274	0.0193	0.0227	0.0227	TRUE	NA	Cisd3
gene28613_Pcgf2	548	609	457	326	448	373	457	362	466	563	437	386	411	394	439	424	439.95	514	412	402	432	0.837	-0.256	0.125993395796249	0.379269090023761	0.0052	0.0273	0.019	0.019	TRUE	NA	Pcgf2
gene28614_n-TNgtt8	0	0	0	0	0	0	0	0	0	0	0	0	0	0	0	0	0	0	0	0	0	NA	NA	NA	NA	NA	NA	NA	NA	NA	NA	n-TNgtt8
gene28615_Psmb3	2021	1936	2239	1712	1945	1592	2113	1382	1718	1791	2143	2026	1783	1680	2031	1617	1848.66	1754	2084	1732	1824	1.162	0.216	0.123713800979487	0.374793195858939	0.0064	0.0153	0.0121	0.0121	TRUE	NA	Psmb3
gene28616_Pip4k2b	2716	2481	2616	1908	2291	1918	2312	1886	2309	2295	2504	2258	2100	2024	2222	2207	2239.91	2302	2381	2062	2214	1.031	0.044	0.725639407390672	0.8887580564461	0.0011	0.0147	0.0091	0.0091	TRUE	NA	Pip4k2b
gene28617_Mir8102	11	2	2	5	2	1	6	2	9	2	2	6	2	1	6	2	3.75	6	4	2	4	0.975	-0.036	0.700366635116579	NA	0	1.853	1.1992	1.1992	TRUE	NA	Mir8102
gene28618_Cwc25	1816	1446	1683	1297	1608	1418	1679	1509	1544	1337	1611	1535	1474	1497	1614	1766	1547.18	1440	1573	1486	1690	1.08	0.111	0.415208635616029	0.697333389176754	0.0033	0.0161	0.011	0.011	TRUE	NA	Cwc25
gene28619_Atp5l2-ps	134	165	111	128	114	170	165	148	114	153	106	151	105	179	159	173	142.5	134	128	142	166	0.981	-0.027	0.89525205501112	0.962012588619715	0.0549	0.0601	0.0583	0.0583	TRUE	NA	Atp5l2-ps
gene2862_Mir467a-10	0	0	0	0	0	0	0	0	0	0	0	0	0	0	0	0	0	0	0	0	0	NA	NA	NA	NA	NA	NA	NA	NA	NA	NA	Mir467a-10
gene28620_n-TCgca18	0	0	6	0	3	2	6	0	0	0	6	0	3	2	6	0	2.05	0	3	2	3	1.029	0.042	0.472474642532965	NA	4.4839	3.3892	3.5775	3.5775	TRUE	NA	n-TCgca18
gene28621_1700001P01Rik	58	44	24	12	13	16	76	21	49	41	23	14	12	17	73	25	31.7	45	18	14	49	0.8	-0.322	0.0769128741784569	0.286769902196901	0.158	0.2296	0.2046	0.2046	TRUE	NA	1700001P01Rik
gene28622_Rpl23	4757	4347	3986	3829	3950	4875	4535	3702	4044	4020	3815	4532	3621	5146	4358	4332	4233.57	4032	4174	4384	4345	1.029	0.042	0.782019151243064	0.916220651883433	0.0187	0.0132	0.0152	0.0152	TRUE	NA	Rpl23
gene28623_Snora21	157	128	139	100	138	140	146	105	133	118	133	118	127	148	140	123	130.09	126	126	138	132	1	-0.001	0.997460150258306	0.999247117382005	0	0.0647	0.0423	0.0423	TRUE	NA	Snora21
gene28624_n-TCgca56	1	3	10	7	3	2	2	5	1	3	10	8	3	2	2	6	4.26	2	9	2	4	1.112	0.153	0.13149859932407	NA	0	1.6324	0.9893	0.9893	TRUE	NA	n-TCgca56
gene28625_n-TCgca51	18	12	43	34	16	13	8	15	15	11	41	40	15	14	8	18	20.18	13	40	14	13	1.328	0.409	0.0179509805036186	0.117955767795337	0	0.3541	0.2407	0.2407	TRUE	NA	n-TCgca51
gene28626_Lasp1	5316	4650	4680	4952	6234	3619	4002	3770	4519	4301	4480	5861	5715	3820	3846	4412	4619.12	4410	5170	4768	4129	1.138	0.186	0.252223394525354	0.545793128329447	0.0276	0.0131	0.0191	0.0191	TRUE	NA	Lasp1
gene28627_B230217C12Rik	450	445	353	269	367	387	293	372	383	412	338	318	336	408	282	435	364.02	398	328	372	358	0.872	-0.198	0.286205658743203	0.582231125182808	0.0261	0.0306	0.029	0.029	TRUE	NA	B230217C12Rik
gene28628_Fbxo47	80	64	30	18	46	25	40	41	68	59	29	21	42	26	38	48	41.52	64	25	34	43	0.717	-0.479	0.016138365940386	0.110221605677956	0	0.178	0.1234	0.1234	TRUE	NA	Fbxo47
gene28629_Plxdc1	19	24	12	0	26	9	30	22	16	22	11	0	24	9	29	26	17.22	19	6	16	28	0.887	-0.173	0.23359748051969	0.527033909756046	0.5575	0.413	0.4407	0.4407	TRUE	NA	Plxdc1
gene2863_Mir466b-3	0	0	0	0	0	0	0	0	0	0	0	0	0	0	0	0	0	0	0	0	0	NA	NA	NA	NA	NA	NA	NA	NA	NA	NA	Mir466b-3
gene28631_n-TCgca55	7	1	6	2	7	2	3	0	6	1	6	2	6	2	3	0	3.3	4	4	4	2	1.008	0.012	0.891533761200293	NA	0.5819	2.1063	1.5482	1.5482	TRUE	NA	n-TCgca55
gene28632_n-TCgca54	2	5	4	0	6	2	2	3	2	5	4	0	6	2	2	4	2.9	4	2	4	3	0.983	-0.024	0.767624896113949	NA	0.2746	2.3952	1.6115	1.6115	TRUE	NA	n-TCgca54
gene28633_Arl5c	16	7	0	4	7	3	3	6	14	6	0	5	6	3	3	7	5.54	10	2	4	5	0.912	-0.133	0.19704873143334	NA	0.3583	1.2599	0.9927	0.9927	TRUE	NA	Arl5c
gene28634_Cacnb1	131	143	74	57	100	96	82	106	111	132	71	67	92	101	79	124	97.22	122	69	96	102	0.742	-0.431	0.0375021715101504	0.185811251748322	0.021	0.0827	0.0613	0.0613	TRUE	NA	Cacnb1
gene28635_Rpl19	1684	1654	1860	1273	1665	1462	1504	1282	1431	1530	1780	1507	1527	1543	1445	1500	1532.93	1480	1644	1535	1472	1.096	0.133	0.33373055887551	0.630240698680037	0.0036	0.0161	0.0112	0.0112	TRUE	NA	Rpl19
gene28636_Stac2	31	4	37	35	26	27	24	25	26	4	35	41	24	28	23	29	26.44	15	38	26	26	1.207	0.271	0.108686407514227	0.34879558672947	0.2801	0.273	0.2752	0.2752	TRUE	NA	Stac2
gene28637_Fbxl20	3582	2347	1851	1470	2871	2245	2036	2372	3045	2171	1772	1740	2632	2370	1957	2776	2307.66	2608	1756	2501	2366	0.728	-0.457	0.0056065911316334	0.0554372008617152	0.0296	0.0146	0.0198	0.0198	TRUE	NA	Fbxl20
gene28638_Med1	7646	6595	6038	4375	6211	5191	6612	4160	6499	6099	5779	5178	5694	5479	6355	4868	5744.04	6299	5478	5586	5612	0.885	-0.176	0.206560682916246	0.493238791901138	0.0095	0.0128	0.012	0.012	TRUE	NA	Med1
gene28639_Gm11604	5	13	8	3	10	17	1	0	4	12	8	4	9	18	1	0	6.94	8	6	14	0	0.969	-0.046	0.695815472552082	NA	0	1.0069	0.7293	0.7293	TRUE	NA	Gm11604
gene2864_Mir669a-12	0	0	0	0	0	0	0	0	0	0	0	0	0	0	0	0	0	0	0	0	0	NA	NA	NA	NA	NA	NA	NA	NA	NA	NA	Mir669a-12
gene28641_Cdk12	7641	7363	6868	5153	6364	5712	6348	4512	6495	6810	6574	6099	5835	6029	6101	5280	6152.75	6652	6336	5932	5690	0.957	-0.063	0.610203321187005	0.829353531915578	0.0034	0.0127	0.009	0.009	TRUE	NA	Cdk12
gene28642_Mir5119	14	14	11	8	8	13	12	4	12	13	11	9	7	14	12	5	10.26	12	10	10	8	0.969	-0.045	0.750811765707674	0.90129671461105	0	0.685	0.4423	0.4423	TRUE	NA	Mir5119
gene28645_Neurod2	0	0	0	0	0	0	2	0	0	0	0	0	0	0	2	0	0.24	0	0	0	1	1	0	1	NA	0	28.7792	10	10	TRUE	NA	Neurod2
gene28648_Ppp1r1b	32	23	6	2	22	10	7	33	27	21	6	2	20	11	7	39	16.58	24	4	16	23	0.823	-0.281	0.0580565794556341	0.244528088846218	0.3736	0.4284	0.4091	0.4091	TRUE	NA	Ppp1r1b
gene28649_1700003D09Rik	0	0	0	3	1	0	0	0	0	0	0	4	1	0	0	0	0.56	0	2	0	0	1.021	0.031	0.374620314812951	NA	0	12.3892	10	10	TRUE	NA	1700003D09Rik
gene2865_Mir467e	0	0	0	0	0	0	0	0	0	0	0	0	0	0	0	0	0	0	0	0	0	NA	NA	NA	NA	NA	NA	NA	NA	NA	NA	Mir467e
gene28650_Stard3	3707	3128	2553	1878	2662	2154	2789	2290	3151	2893	2444	2223	2441	2274	2680	2680	2598.09	3022	2334	2358	2680	0.793	-0.334	0.00878122826168769	0.0746379666389195	0.0023	0.0142	0.0094	0.0094	TRUE	NA	Stard3
gene28651_Tcap	19	0	2	0	1	6	10	1	16	0	2	0	1	6	10	1	4.51	8	1	4	6	0.94	-0.089	0.26868571369696	NA	2.5393	1.5435	1.8451	1.8451	TRUE	NA	Tcap
gene28652_Pnmt	0	0	0	0	2	0	0	0	0	0	0	0	2	0	0	0	0.23	0	0	1	0	1	0	1	NA	0	30.1677	10	10	TRUE	NA	Pnmt
gene28653_Pgap3	415	421	447	389	466	345	365	244	353	389	428	460	427	364	351	286	382.26	371	444	396	318	1.15	0.201	0.24608361565037	0.539866731033463	0.0072	0.0297	0.0217	0.0217	TRUE	NA	Pgap3
gene28654_Erbb2	2238	1819	1364	985	1636	1543	1562	1301	1902	1682	1306	1166	1500	1629	1501	1522	1526.03	1792	1236	1564	1512	0.723	-0.468	0.000669470312965691	0.0130133080746836	0.0037	0.0161	0.0112	0.0112	TRUE	NA	Erbb2
gene28655_Mien1	2864	2813	3273	2633	2739	2641	2697	2317	2435	2602	3133	3116	2511	2788	2592	2711	2735.92	2518	3124	2650	2652	1.214	0.28	0.0259001420234932	0.148181813693	0.0018	0.0141	0.009	0.009	TRUE	NA	Mien1
gene28656_Grb7	117	76	24	40	56	30	32	72	99	70	23	47	51	32	31	84	54.76	84	35	42	58	0.749	-0.418	0.0314473093335131	0.168422277570008	0.1934	0.1378	0.156	0.156	TRUE	NA	Grb7
gene28658_Ikzf3	0	0	0	0	0	0	0	0	0	0	0	0	0	0	0	0	0	0	0	0	0	NA	NA	NA	NA	NA	NA	NA	NA	NA	NA	Ikzf3
gene28659_Zpbp2	1	0	0	0	0	0	0	0	1	0	0	0	0	0	0	0	0.11	0	0	0	0	0.994	-0.008	0.813475650174528	NA	0	65.0618	10	10	TRUE	NA	Zpbp2
gene2866_Mir466p	0	0	0	0	0	0	0	0	0	0	0	0	0	0	0	0	0	0	0	0	0	NA	NA	NA	NA	NA	NA	NA	NA	NA	NA	Mir466p
gene28662_Ormdl3	3141	2565	3426	2906	3308	2880	2677	2237	2670	2372	3279	3439	3033	3040	2573	2618	2878.01	2521	3359	3036	2596	1.294	0.372	0.00286497925157451	0.0352333934541557	0.0017	0.014	0.0089	0.0089	TRUE	NA	Ormdl3
gene28663_Lrrc3c	0	0	0	0	0	0	0	0	0	0	0	0	0	0	0	0	0	0	0	0	0	NA	NA	NA	NA	NA	NA	NA	NA	NA	NA	Lrrc3c
gene28664_Gm12355	2315	2346	2497	1712	2421	1532	2552	1361	1968	2170	2390	2026	2220	1617	2453	1593	2054.47	2069	2208	1918	2023	1.053	0.074	0.66720623552078	0.857877867723801	0.0391	0.015	0.0228	0.0228	TRUE	NA	Gm12355
gene28665_Gsdma3	0	0	0	0	0	0	0	0	0	0	0	0	0	0	0	0	0	0	0	0	0	NA	NA	NA	NA	NA	NA	NA	NA	NA	NA	Gsdma3
gene28666_Gsdma2	0	0	0	0	0	0	0	0	0	0	0	0	0	0	0	0	0	0	0	0	0	NA	NA	NA	NA	NA	NA	NA	NA	NA	NA	Gsdma2
gene28667_Gsdma	0	2	7	6	4	6	2	6	0	2	7	7	4	6	2	7	4.32	1	7	5	4	1.087	0.121	0.214847220128007	NA	0	1.61	1.1009	1.1009	TRUE	NA	Gsdma
gene28668_Psmd3	8642	8569	8944	6748	8642	6419	8172	5922	7346	7925	8561	7986	7923	6775	7854	6930	7662.6	7636	8274	7349	7392	1.074	0.103	0.424203206207091	0.705830854273452	0.006	0.0125	0.01	0.01	TRUE	NA	Psmd3
gene2867_Mir467d	0	0	0	0	0	0	0	0	0	0	0	0	0	0	0	0	0	0	0	0	0	NA	NA	NA	NA	NA	NA	NA	NA	NA	NA	Mir467d
gene28670_Csf3	10	0	3	2	0	2	6	0	9	0	3	2	0	2	6	0	2.7	4	2	1	3	0.984	-0.023	0.730152351336276	NA	3.1999	2.5696	2.7265	2.7265	TRUE	NA	Csf3
gene28671_Med24	4743	4097	3828	3062	4008	3392	4155	3271	4032	3789	3664	3624	3675	3580	3993	3828	3773.1	3910	3644	3628	3910	0.938	-0.093	0.435894780113648	0.715233909630721	6e-04	0.0134	0.0079	0.0079	TRUE	NA	Med24
gene28673_Thra	1485	1209	755	699	1221	1491	1198	2150	1262	1118	723	827	1119	1574	1151	2516	1286.37	1190	775	1346	1834	0.754	-0.408	0.0355077485966676	0.179465796676022	0.0859	0.017	0.0383	0.0383	TRUE	NA	Thra
gene28674_Nr1d1	239	180	373	371	421	444	216	290	203	166	357	439	386	469	208	339	320.92	184	398	428	274	1.67	0.74	0.000133458306038468	0.00391728689338982	0.0404	0.0331	0.0355	0.0355	TRUE	NA	Nr1d1
gene28676_Msl1	6432	5190	5101	4104	4959	4568	4702	4196	5467	4800	4883	4857	4547	4821	4519	4910	4850.55	5134	4870	4684	4714	0.954	-0.069	0.581536784666707	0.811548003909593	0.003	0.013	0.009	0.009	TRUE	NA	Msl1
gene28677_Gm12359	53	34	58	40	65	32	43	18	45	31	56	47	60	34	41	21	41.89	38	52	47	31	1.106	0.145	0.456981574985327	0.73002796017854	0.0809	0.1766	0.1445	0.1445	TRUE	NA	Gm12359
gene28678_Casc3	2005	1848	1506	1364	1695	1505	1752	1312	1704	1709	1442	1614	1554	1589	1684	1535	1603.87	1706	1528	1572	1610	0.907	-0.142	0.288978206558629	0.584503848015825	0.002	0.0159	0.0104	0.0104	TRUE	NA	Casc3
gene28679_Rapgefl1	64	74	23	33	61	28	40	31	54	68	22	39	56	30	38	36	43.01	61	30	43	37	0.784	-0.35	0.0755120139583768	0.283607108436652	0.0659	0.1723	0.1366	0.1366	TRUE	NA	Rapgefl1
gene2868_Mir466	0	0	0	0	0	0	0	0	0	0	0	0	0	0	0	0	0	0	0	0	0	NA	NA	NA	NA	NA	NA	NA	NA	NA	NA	Mir466
gene28680_Wipf2	2227	1917	1444	1278	1633	1523	1315	1228	1893	1773	1382	1513	1497	1608	1264	1437	1545.78	1833	1448	1552	1350	0.813	-0.299	0.0288519196598628	0.159926005376889	0.0035	0.0161	0.0111	0.0111	TRUE	NA	Wipf2
gene28681_Cdc6	3419	2846	3197	2076	3150	2027	2953	2770	2906	2632	3060	2457	2888	2139	2838	3242	2770.32	2769	2758	2514	3040	0.997	-0.004	0.977518677873909	0.991739325423631	0.0201	0.0141	0.0162	0.0162	TRUE	NA	Cdc6
gene28682_Rara	1687	1475	1546	1397	1670	1392	1368	1319	1434	1364	1480	1653	1531	1469	1315	1544	1473.74	1399	1566	1500	1430	1.103	0.141	0.310957448562777	0.608613868548162	0.0045	0.0163	0.0117	0.0117	TRUE	NA	Rara
gene28684_Gjd3	0	6	0	0	0	1	2	0	0	6	0	0	0	1	2	0	1.07	3	0	0	1	0.974	-0.038	0.364759792224868	NA	10	6.4966	7.2495	7.2495	TRUE	NA	Gjd3
gene28685_Top2a	60865	58580	57692	39979	66411	39256	72902	56222	51738	54177	55222	47316	60887	41434	70064	65793	55828.87	52958	51269	51160	67928	0.973	-0.039	0.79360733458159	0.920869755185457	0.0218	0.0117	0.0153	0.0153	TRUE	NA	Top2a
gene28686_Igfbp4	9012	7686	6618	4665	7687	6293	8265	6231	7661	7108	6335	5521	7048	6642	7943	7292	6943.68	7384	5928	6845	7618	0.821	-0.285	0.0231858810024407	0.139061120413402	0.0041	0.0126	0.0092	0.0092	TRUE	NA	Igfbp4
gene28687_Tns4	22	13	30	39	21	3	5	13	19	12	29	46	19	3	5	15	18.5	16	38	11	10	1.192	0.254	0.0961895861292204	0.32583679400687	0.3783	0.3851	0.3828	0.3828	TRUE	NA	Tns4
gene28688_Ccr7	0	2	0	0	0	0	1	4	0	2	0	0	0	0	1	5	0.94	1	0	0	3	0.991	-0.013	0.73566820889823	NA	0	7.3925	7.7427	7.7427	TRUE	NA	Ccr7
gene2869_Mir297c	0	0	0	0	0	0	0	0	0	0	0	0	0	0	0	0	0	0	0	0	0	NA	NA	NA	NA	NA	NA	NA	NA	NA	NA	Mir297c
gene28690_Smarce1	2940	2486	2520	2077	2725	1883	2353	1858	2499	2299	2412	2458	2498	1987	2261	2174	2323.76	2399	2435	2242	2218	1.013	0.019	0.893234623932143	0.961144722773407	0.0072	0.0146	0.0117	0.0117	TRUE	NA	Smarce1
gene28691_Krt222	0	0	0	0	0	0	0	0	0	0	0	0	0	0	0	0	0	0	0	0	0	NA	NA	NA	NA	NA	NA	NA	NA	NA	NA	Krt222
gene28693_Krt24	0	0	0	0	0	0	0	0	0	0	0	0	0	0	0	0	0	0	0	0	0	NA	NA	NA	NA	NA	NA	NA	NA	NA	NA	Krt24
gene28694_Krt25	0	0	0	0	0	0	0	0	0	0	0	0	0	0	0	0	0	0	0	0	0	NA	NA	NA	NA	NA	NA	NA	NA	NA	NA	Krt25
gene28696_Krt26	0	0	0	0	0	0	0	0	0	0	0	0	0	0	0	0	0	0	0	0	0	NA	NA	NA	NA	NA	NA	NA	NA	NA	NA	Krt26
gene28697_Krt27	0	0	0	0	0	0	0	0	0	0	0	0	0	0	0	0	0	0	0	0	0	NA	NA	NA	NA	NA	NA	NA	NA	NA	NA	Krt27
gene28698_Krt28	0	0	0	0	0	0	0	0	0	0	0	0	0	0	0	0	0	0	0	0	0	NA	NA	NA	NA	NA	NA	NA	NA	NA	NA	Krt28
gene28699_Krt10	0	0	0	0	0	0	0	0	0	0	0	0	0	0	0	0	0	0	0	0	0	NA	NA	NA	NA	NA	NA	NA	NA	NA	NA	Krt10
gene2870_Mir669c	0	0	0	0	0	0	0	0	0	0	0	0	0	0	0	0	0	0	0	0	0	NA	NA	NA	NA	NA	NA	NA	NA	NA	NA	Mir669c
gene28700_Krt12	0	0	0	0	0	0	0	0	0	0	0	0	0	0	0	0	0	0	0	0	0	NA	NA	NA	NA	NA	NA	NA	NA	NA	NA	Krt12
gene28702_Krt20	0	0	0	0	0	0	0	0	0	0	0	0	0	0	0	0	0	0	0	0	0	NA	NA	NA	NA	NA	NA	NA	NA	NA	NA	Krt20
gene28703_Krt23	0	0	0	0	0	0	0	0	0	0	0	0	0	0	0	0	0	0	0	0	0	NA	NA	NA	NA	NA	NA	NA	NA	NA	NA	Krt23
gene28704_Krt39	0	0	0	0	0	0	0	0	0	0	0	0	0	0	0	0	0	0	0	0	0	NA	NA	NA	NA	NA	NA	NA	NA	NA	NA	Krt39
gene28705_Krt40	0	0	0	0	0	0	0	0	0	0	0	0	0	0	0	0	0	0	0	0	0	NA	NA	NA	NA	NA	NA	NA	NA	NA	NA	Krt40
gene28706_Krtap3-3	0	0	0	0	0	0	0	0	0	0	0	0	0	0	0	0	0	0	0	0	0	NA	NA	NA	NA	NA	NA	NA	NA	NA	NA	Krtap3-3
gene28707_Krtap3-2	0	0	0	0	0	0	0	0	0	0	0	0	0	0	0	0	0	0	0	0	0	NA	NA	NA	NA	NA	NA	NA	NA	NA	NA	Krtap3-2
gene28708_Krtap3-1	0	0	0	0	0	0	0	0	0	0	0	0	0	0	0	0	0	0	0	0	0	NA	NA	NA	NA	NA	NA	NA	NA	NA	NA	Krtap3-1
gene28709_Krtap1-5	0	0	0	0	0	0	0	0	0	0	0	0	0	0	0	0	0	0	0	0	0	NA	NA	NA	NA	NA	NA	NA	NA	NA	NA	Krtap1-5
gene2871_Mir669a-2	0	0	0	0	0	0	0	0	0	0	0	0	0	0	0	0	0	0	0	0	0	NA	NA	NA	NA	NA	NA	NA	NA	NA	NA	Mir669a-2
gene28711_Krtap1-4	0	0	0	0	0	0	0	0	0	0	0	0	0	0	0	0	0	0	0	0	0	NA	NA	NA	NA	NA	NA	NA	NA	NA	NA	Krtap1-4
gene28712_Krtap1-3	0	0	0	0	0	0	0	0	0	0	0	0	0	0	0	0	0	0	0	0	0	NA	NA	NA	NA	NA	NA	NA	NA	NA	NA	Krtap1-3
gene28713_Krtap9-3	0	0	0	0	0	0	0	0	0	0	0	0	0	0	0	0	0	0	0	0	0	NA	NA	NA	NA	NA	NA	NA	NA	NA	NA	Krtap9-3
gene28714_Gm11938	0	0	0	0	0	0	0	0	0	0	0	0	0	0	0	0	0	0	0	0	0	NA	NA	NA	NA	NA	NA	NA	NA	NA	NA	Gm11938
gene28715_Gm11937	0	0	0	0	0	0	0	0	0	0	0	0	0	0	0	0	0	0	0	0	0	NA	NA	NA	NA	NA	NA	NA	NA	NA	NA	Gm11937
gene28716_Krtap2-4	0	0	0	0	0	0	0	0	0	0	0	0	0	0	0	0	0	0	0	0	0	NA	NA	NA	NA	NA	NA	NA	NA	NA	NA	Krtap2-4
gene28717_Gm11562	0	0	0	0	0	0	0	0	0	0	0	0	0	0	0	0	0	0	0	0	0	NA	NA	NA	NA	NA	NA	NA	NA	NA	NA	Gm11562
gene28718_Krtap4-1	0	0	0	0	0	0	0	0	0	0	0	0	0	0	0	0	0	0	0	0	0	NA	NA	NA	NA	NA	NA	NA	NA	NA	NA	Krtap4-1
gene28719_Krtap4-2	0	0	0	0	0	0	0	0	0	0	0	0	0	0	0	0	0	0	0	0	0	NA	NA	NA	NA	NA	NA	NA	NA	NA	NA	Krtap4-2
gene2872_Mir297b	0	0	0	0	0	0	0	0	0	0	0	0	0	0	0	0	0	0	0	0	0	NA	NA	NA	NA	NA	NA	NA	NA	NA	NA	Mir297b
gene28720_Krtap4-7	0	0	0	0	0	0	0	0	0	0	0	0	0	0	0	0	0	0	0	0	0	NA	NA	NA	NA	NA	NA	NA	NA	NA	NA	Krtap4-7
gene28722_Gm11563	0	0	0	0	0	0	0	0	0	0	0	0	0	0	0	0	0	0	0	0	0	NA	NA	NA	NA	NA	NA	NA	NA	NA	NA	Gm11563
gene28723_Krtap4-6	0	0	0	0	0	0	0	0	0	0	0	0	0	0	0	0	0	0	0	0	0	NA	NA	NA	NA	NA	NA	NA	NA	NA	NA	Krtap4-6
gene28724_Gm11557	4	3	3	3	1	2	2	2	3	3	3	4	1	2	2	2	2.49	3	4	2	2	1.002	0.002	0.979537388008937	NA	0	2.792	1.4347	1.4347	TRUE	NA	Gm11557
gene28725_Gm11595	0	0	0	0	0	0	0	0	0	0	0	0	0	0	0	0	0	0	0	0	0	NA	NA	NA	NA	NA	NA	NA	NA	NA	NA	Gm11595
gene28726_Krtap4-8	0	0	0	0	0	0	0	0	0	0	0	0	0	0	0	0	0	0	0	0	0	NA	NA	NA	NA	NA	NA	NA	NA	NA	NA	Krtap4-8
gene28727_Krtap4-9	0	0	0	0	0	0	0	0	0	0	0	0	0	0	0	0	0	0	0	0	0	NA	NA	NA	NA	NA	NA	NA	NA	NA	NA	Krtap4-9
gene28728_Gm11596	0	0	0	0	0	0	0	0	0	0	0	0	0	0	0	0	0	0	0	0	0	NA	NA	NA	NA	NA	NA	NA	NA	NA	NA	Gm11596
gene28729_Gm11569	0	0	0	0	0	0	0	0	0	0	0	0	0	0	0	0	0	0	0	0	0	NA	NA	NA	NA	NA	NA	NA	NA	NA	NA	Gm11569
gene2873_Mir466d	0	0	0	0	0	0	0	0	0	0	0	0	0	0	0	0	0	0	0	0	0	NA	NA	NA	NA	NA	NA	NA	NA	NA	NA	Mir466d
gene28730_Gm11554	0	0	0	0	0	0	0	0	0	0	0	0	0	0	0	0	0	0	0	0	0	NA	NA	NA	NA	NA	NA	NA	NA	NA	NA	Gm11554
gene28731_Krtap4-13	0	0	0	0	0	0	0	0	0	0	0	0	0	0	0	0	0	0	0	0	0	NA	NA	NA	NA	NA	NA	NA	NA	NA	NA	Krtap4-13
gene28732_Gm11564	0	0	0	0	0	0	0	0	0	0	0	0	0	0	0	0	0	0	0	0	0	NA	NA	NA	NA	NA	NA	NA	NA	NA	NA	Gm11564
gene28733_2300003K06Rik	0	0	0	0	0	0	0	0	0	0	0	0	0	0	0	0	0	0	0	0	0	NA	NA	NA	NA	NA	NA	NA	NA	NA	NA	2300003K06Rik
gene28734_LOC101055913	0	0	0	0	0	0	0	0	0	0	0	0	0	0	0	0	0	0	0	0	0	NA	NA	NA	NA	NA	NA	NA	NA	NA	NA	LOC101055913
gene28735_Krtap4-16	0	0	0	0	0	0	0	0	0	0	0	0	0	0	0	0	0	0	0	0	0	NA	NA	NA	NA	NA	NA	NA	NA	NA	NA	Krtap4-16
gene28736_Gm11568	0	0	0	0	0	0	0	0	0	0	0	0	0	0	0	0	0	0	0	0	0	NA	NA	NA	NA	NA	NA	NA	NA	NA	NA	Gm11568
gene28737_Gm11559	0	0	0	0	0	0	0	0	0	0	0	0	0	0	0	0	0	0	0	0	0	NA	NA	NA	NA	NA	NA	NA	NA	NA	NA	Gm11559
gene28738_Krtap9-1	0	0	0	0	0	0	0	0	0	0	0	0	0	0	0	0	0	0	0	0	0	NA	NA	NA	NA	NA	NA	NA	NA	NA	NA	Krtap9-1
gene28739_Gm11567	0	0	0	0	0	0	0	0	0	0	0	0	0	0	0	0	0	0	0	0	0	NA	NA	NA	NA	NA	NA	NA	NA	NA	NA	Gm11567
gene2874_Mir669m-1	0	0	0	0	0	0	0	0	0	0	0	0	0	0	0	0	0	0	0	0	0	NA	NA	NA	NA	NA	NA	NA	NA	NA	NA	Mir669m-1
gene28740_Krtap31-1	0	0	0	0	0	0	0	0	0	0	0	0	0	0	0	0	0	0	0	0	0	NA	NA	NA	NA	NA	NA	NA	NA	NA	NA	Krtap31-1
gene28741_Gm11565	0	0	0	0	0	0	0	0	0	0	0	0	0	0	0	0	0	0	0	0	0	NA	NA	NA	NA	NA	NA	NA	NA	NA	NA	Gm11565
gene28742_Gm11560	2536	2540	3099	2076	2781	1974	2646	2101	2156	2349	2966	2457	2550	2084	2543	2459	2445.37	2252	2712	2317	2501	1.174	0.231	0.105555342527147	0.342994081853198	0.0097	0.0144	0.0128	0.0128	TRUE	NA	Gm11560
gene28743_Krtap31-2	0	0	0	0	0	0	0	0	0	0	0	0	0	0	0	0	0	0	0	0	0	NA	NA	NA	NA	NA	NA	NA	NA	NA	NA	Krtap31-2
gene28744_Krtap9-5	0	0	0	0	0	0	0	0	0	0	0	0	0	0	0	0	0	0	0	0	0	NA	NA	NA	NA	NA	NA	NA	NA	NA	NA	Krtap9-5
gene28745_Krtap16-1	0	0	0	0	0	0	0	0	0	0	0	0	0	0	0	0	0	0	0	0	0	NA	NA	NA	NA	NA	NA	NA	NA	NA	NA	Krtap16-1
gene28746_Krtap17-1	0	0	0	0	0	0	0	0	0	0	0	0	0	0	0	0	0	0	0	0	0	NA	NA	NA	NA	NA	NA	NA	NA	NA	NA	Krtap17-1
gene28747_Krt33a	0	0	0	0	1	0	0	0	0	0	0	0	1	0	0	0	0.11	0	0	0	0	1	0	1	NA	0	60.3238	10	10	TRUE	NA	Krt33a
gene28748_Krt33b	0	0	0	0	0	0	2	0	0	0	0	0	0	0	2	0	0.24	0	0	0	1	1	0	1	NA	0	28.7792	10	10	TRUE	NA	Krt33b
gene28749_Krt34	0	0	0	0	0	0	0	0	0	0	0	0	0	0	0	0	0	0	0	0	0	NA	NA	NA	NA	NA	NA	NA	NA	NA	NA	Krt34
gene2875_Mir669m-2	0	0	0	0	0	0	0	0	0	0	0	0	0	0	0	0	0	0	0	0	0	NA	NA	NA	NA	NA	NA	NA	NA	NA	NA	Mir669m-2
gene28750_Krt31	0	0	0	0	0	0	0	0	0	0	0	0	0	0	0	0	0	0	0	0	0	NA	NA	NA	NA	NA	NA	NA	NA	NA	NA	Krt31
gene28752_Krt32	0	0	0	0	0	0	0	0	0	0	0	0	0	0	0	0	0	0	0	0	0	NA	NA	NA	NA	NA	NA	NA	NA	NA	NA	Krt32
gene28753_Krt35	0	0	0	0	0	0	0	0	0	0	0	0	0	0	0	0	0	0	0	0	0	NA	NA	NA	NA	NA	NA	NA	NA	NA	NA	Krt35
gene28754_Krt36	0	0	0	0	0	0	0	0	0	0	0	0	0	0	0	0	0	0	0	0	0	NA	NA	NA	NA	NA	NA	NA	NA	NA	NA	Krt36
gene28755_Krt13	0	0	0	0	0	0	0	0	0	0	0	0	0	0	0	0	0	0	0	0	0	NA	NA	NA	NA	NA	NA	NA	NA	NA	NA	Krt13
gene28756_Krt15	0	0	0	0	0	0	0	0	0	0	0	0	0	0	0	0	0	0	0	0	0	NA	NA	NA	NA	NA	NA	NA	NA	NA	NA	Krt15
gene28757_Krt19	0	0	0	2	7	0	0	5	0	0	0	2	6	0	0	6	1.83	0	1	3	3	1.01	0.014	0.77512197012925	NA	10	3.7896	5.0009	5.0009	TRUE	NA	Krt19
gene28759_Krt9	0	0	0	0	0	0	0	0	0	0	0	0	0	0	0	0	0	0	0	0	0	NA	NA	NA	NA	NA	NA	NA	NA	NA	NA	Krt9
gene2876_Mir466n	0	0	0	0	0	0	0	0	0	0	0	0	0	0	0	0	0	0	0	0	0	NA	NA	NA	NA	NA	NA	NA	NA	NA	NA	Mir466n
gene28760_Krt14	1	4	1	0	0	0	8	0	1	4	1	0	0	0	8	0	1.65	2	0	0	4	0.981	-0.027	0.617270879884276	NA	3.8974	4.2022	4.1457	4.1457	TRUE	NA	Krt14
gene28761_Gm11597	0	0	0	0	0	0	0	0	0	0	0	0	0	0	0	0	0	0	0	0	0	NA	NA	NA	NA	NA	NA	NA	NA	NA	NA	Gm11597
gene28762_Gm11598	332	286	334	293	396	338	324	293	282	265	320	347	363	357	311	343	323.41	274	334	360	327	1.165	0.221	0.202218870062528	0.487597698692749	0	0.033	0.0206	0.0206	TRUE	NA	Gm11598
gene28763_Krt16	0	0	6	0	7	0	2	0	0	0	6	0	6	0	2	0	1.76	0	3	3	1	1.025	0.035	0.481010242175248	NA	10	3.938	5.0184	5.0184	TRUE	NA	Krt16
gene28764_Krt17	6	1	14	4	16	3	17	0	5	1	13	5	15	3	16	0	7.29	3	9	9	8	1.055	0.077	0.444077597131253	NA	1.4686	0.9595	1.1232	1.1232	TRUE	NA	Krt17
gene28765_Krt42	0	0	0	0	0	0	0	0	0	0	0	0	0	0	0	0	0	0	0	0	0	NA	NA	NA	NA	NA	NA	NA	NA	NA	NA	Krt42
gene28767_Eif1	2287	2422	1875	1613	2111	2002	2128	1671	1944	2240	1795	1909	1935	2113	2045	1955	1992.11	2092	1852	2024	2000	0.898	-0.155	0.246179691894888	0.539998983951464	0.0038	0.0151	0.0106	0.0106	TRUE	NA	Eif1
gene28768_Gast	0	0	0	0	0	0	0	0	0	0	0	0	0	0	0	0	0	0	0	0	0	NA	NA	NA	NA	NA	NA	NA	NA	NA	NA	Gast
gene28769_Hap1	11051	9081	4516	3075	6078	4841	6400	4718	9394	8399	4323	3639	5572	5110	6151	5521	6013.54	8896	3981	5341	5836	0.491	-1.026	1.15687654338217e-14	5.81793213666896e-12	0.0073	0.0127	0.0107	0.0107	TRUE	NA	Hap1
gene2877_Mir669o	0	0	0	0	0	0	0	0	0	0	0	0	0	0	0	0	0	0	0	0	0	NA	NA	NA	NA	NA	NA	NA	NA	NA	NA	Mir669o
gene28770_Gm10039	2664	2787	4032	2777	3239	3002	3497	2223	2265	2578	3859	3287	2970	3169	3361	2601	3011.06	2422	3573	3070	2981	1.395	0.48	0.00104743274586591	0.0175001304948825	0.0133	0.0139	0.0138	0.0138	TRUE	NA	Gm10039
gene28771_Jup	1864	1131	1159	1475	1765	1079	907	1335	1584	1046	1109	1746	1618	1139	872	1562	1334.57	1315	1428	1378	1217	1.056	0.079	0.688128882170389	0.868188697550147	0.1	0.0168	0.0406	0.0406	TRUE	NA	Jup
gene28772_Gm12348	1	0	0	1	0	0	0	7	1	0	0	1	0	0	0	8	1.28	0	0	0	4	1.002	0.002	0.957359907477891	NA	0	5.4193	6.1887	6.1887	TRUE	NA	Gm12348
gene28773_P3h4	6	7	4	7	5	2	4	1	5	6	4	8	5	2	4	1	4.42	6	6	4	2	1.003	0.004	0.971038437200533	NA	0	1.5737	0.9508	0.9508	TRUE	NA	P3h4
gene28774_Fkbp10	2253	1996	2329	1916	3631	2148	2363	1452	1915	1846	2229	2268	3329	2267	2271	1699	2228.05	1880	2248	2798	1985	1.155	0.208	0.205036187366856	0.491090801524648	0.0277	0.0147	0.0193	0.0193	TRUE	NA	Fkbp10
gene28775_Nt5c3b	3858	3460	3447	2497	3877	2710	3799	2614	3279	3200	3299	2955	3555	2860	3651	3059	3232.38	3240	3127	3208	3355	0.97	-0.044	0.758100678701683	0.905117823554281	0.011	0.0137	0.0127	0.0127	TRUE	NA	Nt5c3b
gene28776_Klhl10	8	13	8	7	11	10	10	13	7	12	8	8	10	11	10	15	10.03	10	8	10	12	0.981	-0.028	0.843166019957555	0.942633993560551	0	0.7008	0.4266	0.4266	TRUE	NA	Klhl10
gene28777_Klhl11	3797	3343	3048	2253	3088	2746	3217	2378	3228	3092	2918	2666	2831	2898	3092	2783	2938.43	3160	2792	2864	2938	0.895	-0.16	0.205389867478529	0.491768608739826	0.002	0.0139	0.0092	0.0092	TRUE	NA	Klhl11
gene28778_Acly	54283	47761	42447	29323	40066	31383	37625	40608	46143	44172	40630	34704	36733	33124	36160	47521	39898.38	45158	37667	34928	41840	0.854	-0.227	0.105479782219936	0.342994081853198	0.0138	0.0118	0.0125	0.0125	TRUE	NA	Acly
gene28779_Mir7116	3	0	0	0	0	0	2	0	3	0	0	0	0	0	2	0	0.56	2	0	0	1	0.984	-0.023	0.513981664529264	NA	10	12.3756	10	10	TRUE	NA	Mir7116
gene2878_Mir466g	0	0	0	0	0	0	0	0	0	0	0	0	0	0	0	0	0	0	0	0	0	NA	NA	NA	NA	NA	NA	NA	NA	NA	NA	Mir466g
gene28780_n-TSgga1	0	0	0	0	0	0	0	0	0	0	0	0	0	0	0	0	0	0	0	0	0	NA	NA	NA	NA	NA	NA	NA	NA	NA	NA	n-TSgga1
gene28781_Ttc25	44	34	52	25	102	91	46	53	37	31	50	30	94	96	44	62	55.5	34	40	95	53	1.056	0.078	0.701879580074421	0.875579396773837	0.0205	0.1361	0.0993	0.0993	TRUE	NA	Ttc25
gene28782_Cnp	831	814	681	578	1148	546	566	771	706	753	652	684	1053	576	544	902	733.77	730	668	814	723	0.942	-0.086	0.654998742376464	0.851738086939616	0.074	0.021	0.0372	0.0372	TRUE	NA	Cnp
gene28783_Dnajc7	7578	7089	6573	4669	7012	5178	6582	4613	6442	6556	6292	5526	6429	5465	6326	5398	6054.17	6499	5909	5947	5862	0.92	-0.121	0.368762939334002	0.659374465505637	0.0084	0.0127	0.011	0.011	TRUE	NA	Dnajc7
gene28784_Nkiras2	4199	3964	4524	3892	4229	5238	4024	3738	3569	3666	4330	4606	3877	5529	3867	4374	4227.44	3618	4468	4703	4120	1.195	0.257	0.0861351032871096	0.305410177037044	0.0174	0.0132	0.0149	0.0149	TRUE	NA	Nkiras2
gene28785_Zfp385c	46	54	35	18	28	25	36	27	39	50	34	21	26	26	35	32	32.76	44	28	26	34	0.852	-0.232	0.232237344565774	0.525223327456728	0	0.2226	0.1455	0.1455	TRUE	NA	Zfp385c
gene28788_Dhx58	89	86	103	40	116	96	89	80	76	80	99	47	106	101	86	94	85.99	78	73	104	90	0.975	-0.036	0.861852614933389	0.949409189802412	0.047	0.092	0.0775	0.0775	TRUE	NA	Dhx58
gene28789_Kat2a	6681	6268	6608	5060	6609	4763	6884	3645	5679	5797	6325	5989	6059	5027	6616	4266	5719.72	5738	6157	5543	5441	1.06	0.084	0.600161481934302	0.823770703946583	0.0282	0.0128	0.018	0.018	TRUE	NA	Kat2a
gene2879_Mir466h	0	0	0	0	0	0	0	0	0	0	0	0	0	0	0	0	0	0	0	0	0	NA	NA	NA	NA	NA	NA	NA	NA	NA	NA	Mir466h
gene28790_Hspb9	10	2	5	10	15	2	2	11	9	2	5	12	14	2	2	13	7.2	6	8	8	8	1.033	0.046	0.670376882905872	NA	0.7883	0.9711	0.8981	0.8981	TRUE	NA	Hspb9
gene28791_Rab5c	13255	11834	13127	10521	14489	11620	12986	10497	11267	10945	12565	12452	13284	12265	12480	12284	12192.7	11106	12508	12774	12382	1.115	0.158	0.164870461848786	0.439634522713783	8e-04	0.0122	0.0072	0.0072	TRUE	NA	Rab5c
gene28792_Kcnh4	0	0	0	0	0	0	0	0	0	0	0	0	0	0	0	0	0	0	0	0	0	NA	NA	NA	NA	NA	NA	NA	NA	NA	NA	Kcnh4
gene28793_Hcrt	0	1	0	2	0	0	2	2	0	1	0	2	0	0	2	2	0.94	0	1	0	2	1.009	0.013	0.775553628212435	NA	0	7.3311	6.1634	6.1634	TRUE	NA	Hcrt
gene28794_Ghdc	1354	1246	1255	971	1142	1157	1025	920	1151	1152	1201	1149	1047	1221	985	1077	1122.96	1152	1175	1134	1031	1.018	0.025	0.857921263026052	0.948278186857387	0.0033	0.0177	0.0121	0.0121	TRUE	NA	Ghdc
gene28795_Stat5b	5292	4586	4373	2906	4659	3651	4542	3847	4498	4241	4186	3439	4271	3854	4365	4502	4169.62	4370	3812	4062	4434	0.887	-0.174	0.190146789084124	0.472881791658328	0.0062	0.0132	0.0106	0.0106	TRUE	NA	Stat5b
gene28796_Stat5a	2920	2626	2536	1746	2317	2085	2494	1575	2482	2429	2427	2066	2124	2201	2397	1843	2246.2	2456	2246	2162	2120	0.927	-0.109	0.452479140067308	0.726467937778229	0.0115	0.0147	0.0135	0.0135	TRUE	NA	Stat5a
gene28797_Stat3	8417	6588	10318	8789	9785	7852	6030	6718	7155	6093	9876	10402	8971	8288	5795	7862	8055.19	6624	10139	8630	6828	1.441	0.527	0.00027779693679945	0.00680722470826346	0.0155	0.0124	0.0136	0.0136	TRUE	NA	Stat3
gene28799_Ptrf	2241	1738	2394	1988	3085	2201	1782	2733	1905	1607	2292	2353	2828	2323	1713	3198	2277.38	1756	2322	2576	2456	1.231	0.3	0.0947325431458432	0.322441978030991	0.0533	0.0146	0.0271	0.0271	TRUE	NA	Ptrf
gene288_Gm2987	0	0	0	0	0	0	0	0	0	0	0	0	0	0	0	0	0	0	0	0	0	NA	NA	NA	NA	NA	NA	NA	NA	NA	NA	Gm2987
gene2880_Mir297a-3	0	0	0	0	0	0	0	0	0	0	0	0	0	0	0	0	0	0	0	0	0	NA	NA	NA	NA	NA	NA	NA	NA	NA	NA	Mir297a-3
gene28800_Atp6v0a1	12787	13263	8117	7614	8042	8832	9077	8314	10869	12266	7769	9011	7373	9322	8724	9729	9383.07	11568	8390	8348	9226	0.756	-0.403	0.00413136587365718	0.045067655887037	0.0126	0.0123	0.0125	0.0125	TRUE	NA	Atp6v0a1
gene28801_Mir6928	12	17	7	9	8	7	8	5	10	16	7	11	7	7	8	6	8.94	13	9	7	7	0.943	-0.085	0.536623871733808	0.783134489538398	0	0.7845	0.4703	0.4703	TRUE	NA	Mir6928
gene28802_Naglu	12380	11554	9860	7580	10094	10650	9838	12153	10524	10686	9438	8971	9254	11241	9455	14222	10473.78	10605	9204	10248	11838	0.889	-0.169	0.276078252477781	0.569871746495045	0.0251	0.0122	0.0167	0.0167	TRUE	NA	Naglu
gene28803_Hsd17b1	178	207	100	50	71	124	117	76	151	191	96	59	65	131	112	89	111.88	171	78	98	100	0.675	-0.566	0.00641690789244463	0.0609992022994997	0.0876	0.0734	0.0779	0.0779	TRUE	NA	Hsd17b1
gene28804_Coasy	3377	3285	3160	2415	3103	2699	2755	2436	2871	3038	3025	2858	2845	2849	2648	2851	2872.96	2954	2942	2847	2750	0.996	-0.006	0.964318568116817	0.986950528861058	0.0011	0.014	0.0086	0.0086	TRUE	NA	Coasy
gene28805_Mlx	5256	4489	4710	4080	4599	3964	4211	3958	4468	4152	4508	4829	4216	4184	4047	4632	4379.47	4310	4668	4200	4340	1.074	0.104	0.408967977557552	0.692569298171601	0.0031	0.0132	0.0091	0.0091	TRUE	NA	Mlx
gene28806_Psmc3ip	1185	1082	1080	875	1388	787	1105	929	1007	1001	1034	1036	1273	831	1062	1087	1041.21	1004	1035	1052	1074	1.024	0.035	0.83282684709709	0.937745999115889	0.0215	0.0182	0.0194	0.0194	TRUE	NA	Psmc3ip
gene28807_Fam134c	7430	7294	6057	4315	5615	5327	6395	5043	6316	6746	5798	5107	5148	5623	6146	5901	5848.03	6531	5452	5386	6024	0.85	-0.234	0.0594207538989404	0.24778366812435	0.0034	0.0128	0.009	0.009	TRUE	NA	Fam134c
gene28808_Tubg1	6539	5777	5943	4318	6143	4170	5613	5247	5558	5343	5689	5110	5632	4401	5394	6140	5408.54	5450	5400	5016	5767	0.992	-0.012	0.932992273758199	0.975539152691798	0.0111	0.0129	0.0122	0.0122	TRUE	NA	Tubg1
gene28809_Tubg2	1341	863	1088	873	1205	816	925	990	1140	798	1041	1033	1105	861	889	1159	1003.28	969	1037	983	1024	1.054	0.076	0.65920156438779	0.853826751538341	0.031	0.0185	0.0227	0.0227	TRUE	NA	Tubg2
gene2881_Mir466l	0	0	0	0	0	0	0	0	0	0	0	0	0	0	0	0	0	0	0	0	0	NA	NA	NA	NA	NA	NA	NA	NA	NA	NA	Mir466l
gene28810_Plekhh3	4403	3545	3334	2466	3518	3544	3427	3625	3743	3279	3191	2919	3225	3741	3294	4242	3454.1	3511	3055	3483	3768	0.888	-0.171	0.239164890007218	0.531670570538031	0.0133	0.0136	0.0136	0.0136	TRUE	NA	Plekhh3
gene28811_Ccr10	20	8	24	14	36	15	20	16	17	7	23	17	33	16	19	19	18.84	12	20	24	19	1.09	0.124	0.454513495490167	0.728022625168292	0.0983	0.3785	0.2791	0.2791	TRUE	NA	Ccr10
gene28812_Cntnap1	1728	1713	1294	768	1487	1230	1140	1079	1469	1584	1239	909	1363	1298	1096	1263	1277.57	1526	1074	1330	1180	0.747	-0.421	0.00676810091056164	0.0632136188746175	0.0137	0.017	0.016	0.016	TRUE	NA	Cntnap1
gene28813_Ezh1	4089	3520	3194	2486	3391	3494	3392	3064	3476	3255	3057	2942	3109	3688	3260	3586	3296.64	3366	3000	3398	3423	0.903	-0.147	0.264707032206505	0.560407427395677	0.0049	0.0137	0.0103	0.0103	TRUE	NA	Ezh1
gene28814_Ramp2	179	201	94	30	126	144	191	169	152	186	90	36	116	152	184	198	139.05	169	63	134	191	0.624	-0.68	0.00105704941669555	0.0176412660947851	0.0919	0.0613	0.0693	0.0693	TRUE	NA	Ramp2
gene28815_Vps25	4441	4059	4144	3441	4852	4218	4220	3895	3775	3754	3967	4072	4448	4452	4056	4558	4135.28	3764	4020	4450	4307	1.061	0.086	0.48003245099801	0.746008404224039	0.0013	0.0133	0.0083	0.0083	TRUE	NA	Vps25
gene28816_Wnk4	1894	1703	942	856	951	1094	1153	1263	1610	1575	902	1013	872	1155	1108	1478	1214.06	1592	958	1014	1293	0.661	-0.597	0.000245178560359275	0.00625889837587206	0.02	0.0173	0.0185	0.0185	TRUE	NA	Wnk4
gene28817_Coa3	2618	2830	3847	2651	3558	3144	3613	2539	2225	2617	3682	3137	3262	3318	3472	2971	3085.82	2421	3410	3290	3222	1.347	0.43	0.00211425622804072	0.0285112003566049	0.0089	0.0138	0.0121	0.0121	TRUE	NA	Coa3
gene28818_Cntd1	19	21	12	10	24	9	18	39	16	19	11	12	22	9	17	46	19.17	18	12	16	32	0.936	-0.096	0.55709972892661	0.795472611235639	0.1579	0.3722	0.2931	0.2931	TRUE	NA	Cntd1
gene28819_Becn1	11895	11069	10901	8166	11790	10124	10670	9067	10111	10237	10434	9665	10809	10686	10255	10611	10350.93	10174	10050	10748	10433	0.989	-0.016	0.886473586690247	0.959138482673247	7e-04	0.0123	0.0073	0.0073	TRUE	NA	Becn1
gene2882_Mir297a-4	0	0	0	0	0	0	0	0	0	0	0	0	0	0	0	0	0	0	0	0	0	NA	NA	NA	NA	NA	NA	NA	NA	NA	NA	Mir297a-4
gene28820_Psme3	15077	13582	14473	11815	14507	12349	15165	10711	12816	12561	13853	13983	13300	13034	14575	12534	13332.18	12688	13918	13167	13554	1.088	0.121	0.310452895586177	0.607849732732025	0.0028	0.0121	0.0082	0.0082	TRUE	NA	Psme3
gene28821_Aoc2	591	648	419	292	497	498	541	404	502	599	401	346	456	526	520	473	477.79	550	374	491	496	0.736	-0.442	0.00881564563926641	0.0748418304856707	0.0083	0.0261	0.0196	0.0196	TRUE	NA	Aoc2
gene28822_Aoc3	97	92	23	4	23	67	85	37	82	85	22	5	21	71	82	43	51.39	84	14	46	62	0.669	-0.58	0.0015958613677139	0.0236046671124507	0.3612	0.1461	0.2055	0.2055	TRUE	NA	Aoc3
gene28823_G6pc	0	0	0	0	0	0	0	0	0	0	0	0	0	0	0	0	0	0	0	0	0	NA	NA	NA	NA	NA	NA	NA	NA	NA	NA	G6pc
gene28824_Aarsd1	4696	4700	5715	3890	5860	3916	5430	4269	3992	4347	5470	4604	5373	4133	5219	4996	4766.62	4170	5037	4753	5108	1.177	0.235	0.101067971315521	0.335492295541752	0.0129	0.013	0.0131	0.0131	TRUE	NA	Aarsd1
gene28825_Ptges3l	706	683	848	805	1015	719	645	575	600	632	812	953	931	759	620	673	747.31	616	882	845	646	1.345	0.427	0.0067491774949149	0.0631255166521664	0.0084	0.0208	0.0162	0.0162	TRUE	NA	Ptges3l
gene28826_Mir6929	8	11	10	3	6	8	8	4	7	10	10	4	6	8	8	5	7.05	8	7	7	6	0.975	-0.037	0.76433899761999	NA	0	0.9918	0.6198	0.6198	TRUE	NA	Mir6929
gene28827_Rundc1	817	852	860	636	797	682	777	659	694	788	823	753	731	720	747	771	753.35	741	788	726	759	1.054	0.076	0.61130664928957	0.829834750569709	0.002	0.0208	0.0135	0.0135	TRUE	NA	Rundc1
gene28828_Rpl27	1237	1142	1504	1004	1414	1102	1367	957	1052	1056	1440	1188	1296	1163	1314	1120	1203.59	1054	1314	1230	1217	1.206	0.271	0.06925040447612	0.270388419340379	0.0075	0.0173	0.014	0.014	TRUE	NA	Rpl27
gene28829_Ifi35	663	473	407	324	703	598	314	513	564	437	390	383	645	631	302	600	493.98	500	386	638	451	0.841	-0.25	0.197732728602601	0.481704129893014	0.0586	0.0256	0.0371	0.0371	TRUE	NA	Ifi35
gene2883_Mir669i	0	0	0	0	0	0	0	0	0	0	0	0	0	0	0	0	0	0	0	0	0	NA	NA	NA	NA	NA	NA	NA	NA	NA	NA	Mir669i
gene28830_Vat1	47557	41923	40188	34150	43349	37921	42932	33495	40425	38772	38467	40417	39743	40025	41261	39197	39788.52	39598	39442	39884	40229	0.996	-0.005	0.962036521701733	0.985763302810726	5e-04	0.0118	0.007	0.007	TRUE	NA	Vat1
gene28831_Rnd2	421	277	203	192	210	141	195	208	358	256	194	227	193	149	187	243	225.97	307	210	171	215	0.774	-0.369	0.0599701484259674	0.249042011919232	0.0296	0.0422	0.0378	0.0378	TRUE	NA	Rnd2
gene28833_Brca1	20129	19051	13136	8636	13672	9715	18134	13567	17110	17619	12574	10221	12535	10254	17428	15877	14202.2	17364	11398	11394	16652	0.692	-0.531	0.000113956383211499	0.00345232922391946	0.0114	0.0121	0.0118	0.0118	TRUE	NA	Brca1
gene28834_Nbr1	18712	15642	13962	11288	15714	12481	13323	11208	15906	14466	13364	13360	14407	13174	12804	13116	13824.62	15186	13362	13790	12960	0.89	-0.169	0.150525836640244	0.416617739385683	0.0021	0.0121	0.0079	0.0079	TRUE	NA	Nbr1
gene28835_Tmem106a	264	247	187	160	236	158	183	178	224	228	179	189	216	167	176	208	198.56	226	184	192	192	0.867	-0.207	0.282607673310185	0.578082601468948	0.0069	0.0464	0.0326	0.0326	TRUE	NA	Tmem106a
gene28837_LOC666331	6	0	0	0	2	8	0	4	5	0	0	0	2	8	0	5	2.51	2	0	5	2	0.976	-0.034	0.579440656147454	NA	5.1514	2.7683	3.1605	3.1605	TRUE	NA	LOC666331
gene28838_Rdm1	2736	2563	3241	2625	3370	2898	3210	2795	2326	2370	3102	3107	3090	3059	3085	3271	2926.17	2348	3104	3074	3178	1.288	0.365	0.00241367118487932	0.0314736881298828	0	0.0139	0.0081	0.0081	TRUE	NA	Rdm1
gene28839_Rnu2-10	938	1006	912	825	987	842	889	947	797	930	873	976	905	889	854	1108	916.66	864	924	897	981	1.058	0.081	0.609032919832659	0.82883633966402	0.0119	0.0191	0.0165	0.0165	TRUE	NA	Rnu2-10
gene2884_Mir669h	0	0	0	0	0	0	0	0	0	0	0	0	0	0	0	0	0	0	0	0	0	NA	NA	NA	NA	NA	NA	NA	NA	NA	NA	Mir669h
gene28840_Arl4d	49	33	8	35	38	34	26	75	42	31	8	41	35	36	25	88	38.09	36	24	36	56	0.928	-0.107	0.533053778453222	0.780823418424985	0.4131	0.193	0.2644	0.2644	TRUE	NA	Arl4d
gene28842_Dhx8	6028	5544	5646	4583	5362	5035	5210	3917	5124	5127	5404	5424	4916	5314	5007	4584	5112.63	5126	5414	5115	4796	1.051	0.072	0.548165207344685	0.789325971597303	0.0013	0.0129	0.0081	0.0081	TRUE	NA	Dhx8
gene28843_Etv4	173	113	428	438	562	279	362	113	147	105	410	518	515	294	348	132	308.69	126	464	404	240	1.936	0.953	4.31840071852607e-06	0.000257516646800011	0.1595	0.034	0.0701	0.0701	TRUE	NA	Etv4
gene28845_Meox1	0	0	0	0	0	0	0	0	0	0	0	0	0	0	0	0	0	0	0	0	0	NA	NA	NA	NA	NA	NA	NA	NA	NA	NA	Meox1
gene28847_Rpl27-ps2	3	2	3	2	0	0	0	2	3	2	3	2	0	0	0	2	1.5	2	2	0	1	1.005	0.008	0.897085976057181	NA	0	4.6277	3.3985	3.3985	TRUE	NA	Rpl27-ps2
gene28848_4930417O22Rik	0	0	0	0	0	0	0	0	0	0	0	0	0	0	0	0	0	0	0	0	0	NA	NA	NA	NA	NA	NA	NA	NA	NA	NA	4930417O22Rik
gene28849_Sost	0	0	0	0	0	0	0	0	0	0	0	0	0	0	0	0	0	0	0	0	0	NA	NA	NA	NA	NA	NA	NA	NA	NA	NA	Sost
gene28850_Dusp3	13886	12634	16103	13352	15698	12321	13014	8077	11804	11684	15414	15802	14392	13005	12507	9452	13007.53	11744	15608	13698	10980	1.283	0.36	0.00869492227271349	0.0742389883013178	0.0109	0.0121	0.0117	0.0117	TRUE	NA	Dusp3
gene28851_1700006E09Rik	0	0	0	0	0	0	0	0	0	0	0	0	0	0	0	0	0	0	0	0	0	NA	NA	NA	NA	NA	NA	NA	NA	NA	NA	1700006E09Rik
gene28852_Mpp3	3	4	0	8	4	5	4	13	3	4	0	9	4	5	4	15	5.46	4	4	4	10	1.018	0.026	0.792242051312008	NA	0.8544	1.2764	1.1351	1.1351	TRUE	NA	Mpp3
gene28854_Cd300lg	1	0	0	0	2	0	0	0	1	0	0	0	2	0	0	0	0.34	0	0	1	0	0.994	-0.008	0.813475650174528	NA	0	20.6159	10	10	TRUE	NA	Cd300lg
gene28856_Mpp2	7797	6124	5442	5601	7214	6017	5081	8307	6628	5664	5209	6629	6614	6351	4883	9721	6462.32	6146	5919	6482	7302	0.973	-0.04	0.825146805405646	0.934941067773763	0.067	0.0127	0.0287	0.0287	TRUE	NA	Mpp2
gene28857_Ppy	0	0	0	0	2	0	0	0	0	0	0	0	2	0	0	0	0.23	0	0	1	0	1	0	1	NA	0	30.1677	10	10	TRUE	NA	Ppy
gene28858_Pyy	0	0	0	1	0	0	0	0	0	0	0	1	0	0	0	0	0.15	0	0	0	0	1.008	0.012	0.732798216657291	NA	0	46.7329	10	10	TRUE	NA	Pyy
gene28859_Gm11584	0	0	0	0	0	0	0	0	0	0	0	0	0	0	0	0	0	0	0	0	0	NA	NA	NA	NA	NA	NA	NA	NA	NA	NA	Gm11584
gene2886_Gm18547	0	0	0	0	0	0	0	0	0	0	0	0	0	0	0	0	0	0	0	0	0	NA	NA	NA	NA	NA	NA	NA	NA	NA	NA	Gm18547
gene28861_Gm11585	318	312	393	239	350	211	332	243	270	289	376	283	321	223	319	284	295.62	280	330	272	302	1.125	0.169	0.371339807597177	0.661597033209567	0.025	0.035	0.0316	0.0316	TRUE	NA	Gm11585
gene28863_Nags	0	0	0	0	0	0	0	0	0	0	0	0	0	0	0	0	0	0	0	0	0	NA	NA	NA	NA	NA	NA	NA	NA	NA	NA	Nags
gene28864_Tmem101	1826	1588	1451	1258	1391	1372	1443	1149	1552	1469	1389	1489	1275	1448	1387	1345	1419.18	1510	1439	1362	1366	0.958	-0.062	0.649115626453062	0.848607383369855	0.0024	0.0165	0.0109	0.0109	TRUE	NA	Tmem101
gene28865_Lsm12	1626	1648	1528	1337	1642	1591	1755	1394	1382	1524	1463	1582	1505	1679	1687	1631	1556.74	1453	1522	1592	1659	1.042	0.059	0.664880770907243	0.856842589107164	0.003	0.016	0.0109	0.0109	TRUE	NA	Lsm12
gene28866_G6pc3	2686	2727	2859	2221	3319	2932	2792	2601	2283	2522	2737	2629	3043	3095	2683	3044	2754.39	2402	2683	3069	2864	1.103	0.142	0.270579381019965	0.56573791518802	0.0027	0.0141	0.0096	0.0096	TRUE	NA	G6pc3
gene28867_Hdac5	8332	6964	6159	5460	7910	5912	5866	5817	7083	6441	5895	6462	7252	6240	5638	6807	6477.18	6762	6178	6746	6222	0.924	-0.114	0.400048649727992	0.686090028242152	0.0092	0.0127	0.0113	0.0113	TRUE	NA	Hdac5
gene28868_Mir8101	112	82	71	45	71	65	88	66	95	76	68	53	65	69	85	77	73.47	86	60	67	81	0.843	-0.246	0.236680971510835	0.53004539771073	0	0.1057	0.0694	0.0694	TRUE	NA	Mir8101
gene28869_BC030867	1121	970	1129	892	1528	626	1024	909	953	897	1081	1056	1401	661	984	1064	1011.98	925	1068	1031	1024	1.107	0.147	0.43846304295672	0.716368039020759	0.0677	0.0184	0.0334	0.0334	TRUE	NA	BC030867
gene2887_Gm13263	0	0	0	0	0	0	0	0	0	0	0	0	0	0	0	0	0	0	0	0	0	NA	NA	NA	NA	NA	NA	NA	NA	NA	NA	Gm13263
gene28870_Asb16	0	0	0	0	0	0	4	0	0	0	0	0	0	0	4	0	0.48	0	0	0	2	1	0	1	NA	10	14.3954	10	10	TRUE	NA	Asb16
gene28871_Tmub2	3230	2589	2599	2086	2642	2397	2460	1904	2746	2394	2488	2469	2422	2530	2364	2228	2455.15	2570	2478	2476	2296	0.968	-0.047	0.715638467149132	0.883104658422947	0.0027	0.0144	0.0096	0.0096	TRUE	NA	Tmub2
gene28872_Atxn7l3	7983	6468	6956	5613	6574	6496	6168	4861	6786	5982	6658	6643	6027	6856	5928	5689	6321.13	6384	6650	6442	5808	1.037	0.053	0.672297130165876	0.860280259480385	0.0039	0.0127	0.0092	0.0092	TRUE	NA	Atxn7l3
gene28874_Ubtf	14545	12801	14087	11210	14022	9868	12976	7788	12364	11839	13484	13267	12856	10416	12471	9114	11976.21	12102	13376	11636	10792	1.089	0.123	0.401193451802973	0.686804221871265	0.0156	0.0122	0.0142	0.0142	TRUE	NA	Ubtf
gene28875_Slc4a1	0	0	0	2	4	0	0	0	0	0	0	2	4	0	0	0	0.75	0	1	2	0	1.012	0.017	0.640059312852927	NA	10	9.1751	10	10	TRUE	NA	Slc4a1
gene28876_Bloodlinc	0	0	0	0	0	0	0	0	0	0	0	0	0	0	0	0	0	0	0	0	0	NA	NA	NA	NA	NA	NA	NA	NA	NA	NA	Bloodlinc
gene28878_Rundc3a	368	314	264	194	484	286	323	397	313	290	253	230	444	302	310	465	325.77	302	242	373	388	0.861	-0.215	0.26358433217816	0.559231728248053	0.0376	0.0328	0.0344	0.0344	TRUE	NA	Rundc3a
gene28879_Slc25a39	18473	17342	24901	18783	23047	22420	20826	16516	15703	16039	23835	22230	21130	23664	20015	19328	20242.89	15871	23032	22397	19672	1.405	0.49	2.90584778878147e-05	0.00118809012437252	0.0023	0.0119	0.0079	0.0079	TRUE	NA	Slc25a39
gene28880_Mir6930	3	1	9	6	9	1	8	6	3	1	9	7	8	1	8	7	5.4	2	8	4	8	1.088	0.122	0.257000982254196	NA	0	1.2913	0.8853	0.8853	TRUE	NA	Mir6930
gene28881_Grn	16933	12748	10421	12465	12435	12354	8730	10395	14394	11790	9975	14753	11401	13040	8390	12165	11988.24	13092	12364	12220	10278	0.956	-0.066	0.697376134645802	0.873790693746467	0.0427	0.0122	0.0218	0.0218	TRUE	NA	Grn
gene28882_Fam171a2	1242	887	455	537	809	779	634	878	1056	820	436	636	742	822	609	1027	768.48	938	536	782	818	0.673	-0.572	0.00237171907741167	0.0310674462360581	0.0566	0.0206	0.0323	0.0323	TRUE	NA	Fam171a2
gene28883_Itga2b	173	65	42	36	89	72	48	135	147	60	40	43	82	76	46	158	81.46	104	42	79	102	0.75	-0.415	0.0353841571574117	0.179048286010742	0.249	0.0964	0.146	0.146	TRUE	NA	Itga2b
gene28884_Gpatch8	4888	4032	3393	2798	3653	3195	3494	2738	4155	3729	3248	3311	3349	3372	3358	3204	3465.84	3942	3280	3360	3281	0.847	-0.24	0.0499866536236254	0.222135093731852	0.0016	0.0136	0.0086	0.0086	TRUE	NA	Gpatch8
gene28886_Mdk-ps1	1	0	0	0	0	0	0	1	1	0	0	0	0	0	0	1	0.25	0	0	0	0	0.994	-0.008	0.813475650174528	NA	0	27.3818	10	10	TRUE	NA	Mdk-ps1
gene28887_Gm11627	35	32	37	40	48	54	39	42	30	30	35	47	44	57	37	49	41.22	30	41	50	43	1.121	0.164	0.411623849855665	0.695340699782171	0	0.1793	0.1181	0.1181	TRUE	NA	Gm11627
gene28888_Fzd2	913	688	550	472	736	527	494	593	776	636	526	559	675	556	475	694	612.15	706	542	616	584	0.817	-0.292	0.098011960107879	0.329200773330533	0.0243	0.0229	0.0239	0.0239	TRUE	NA	Fzd2
gene28889_2810433D01Rik	9	1	11	7	12	13	15	4	8	1	11	8	11	14	14	5	8.9	4	10	12	10	1.064	0.09	0.474470678239837	0.742566299025355	0.2666	0.7881	0.6171	0.6171	TRUE	NA	2810433D01Rik
gene2889_Gm13297	0	0	0	0	0	0	0	0	0	0	0	0	0	0	0	0	0	0	0	0	0	NA	NA	NA	NA	NA	NA	NA	NA	NA	NA	Gm13297
gene28890_Psmb5-ps	0	0	1	0	1	0	0	0	0	0	1	0	1	0	0	0	0.23	0	0	0	0	1.008	0.012	0.732798216657291	NA	0	29.5181	10	10	TRUE	NA	Psmb5-ps
gene28891_Meioc	6	10	3	5	6	7	8	3	5	9	3	6	6	7	8	4	5.9	7	4	6	6	0.96	-0.059	0.613325756916148	NA	0	1.1824	0.7185	0.7185	TRUE	NA	Meioc
gene28892_Ccdc43	2046	1867	1952	1557	1901	1858	2075	1540	1739	1727	1868	1843	1743	1961	1994	1802	1834.67	1733	1856	1852	1898	1.062	0.087	0.509280383982819	0.763920575974229	0.0025	0.0154	0.0102	0.0102	TRUE	NA	Ccdc43
gene28895_Gm11637	0	0	0	0	0	0	0	0	0	0	0	0	0	0	0	0	0	0	0	0	0	NA	NA	NA	NA	NA	NA	NA	NA	NA	NA	Gm11637
gene28897_Adam11	68	48	30	16	55	39	57	23	58	44	29	19	50	41	55	27	40.39	51	24	46	41	0.791	-0.338	0.083542320671619	0.300078939126103	0.0638	0.1827	0.1429	0.1429	TRUE	NA	Adam11
gene28898_Gjc1	1315	1130	814	638	1226	769	1079	837	1118	1045	779	755	1124	812	1037	979	956.16	1082	767	968	1008	0.754	-0.407	0.0103923916535327	0.0828262085984407	0.0132	0.0188	0.0168	0.0168	TRUE	NA	Gjc1
gene28899_Higd1b	0	0	0	0	0	0	0	0	0	0	0	0	0	0	0	0	0	0	0	0	0	NA	NA	NA	NA	NA	NA	NA	NA	NA	NA	Higd1b
gene2890_Gm13294	73	45	46	30	33	36	44	35	62	42	44	36	30	38	42	41	41.84	52	40	34	42	0.903	-0.147	0.462948162055571	0.733588795392543	0	0.1768	0.1185	0.1185	TRUE	NA	Gm13294
gene28900_Eftud2	13935	12522	13782	9942	13373	9786	13685	9165	11845	11581	13192	11766	12261	10329	13152	10725	11856.47	11713	12479	11295	11938	1.057	0.08	0.555862356885278	0.79423197067224	0.0104	0.0122	0.0115	0.0115	TRUE	NA	Eftud2
gene28901_Ccdc103	261	190	180	187	231	241	204	193	222	176	172	221	212	254	196	226	209.91	199	196	233	211	0.992	-0.012	0.952583969213837	0.983118957080737	0.0163	0.0445	0.0347	0.0347	TRUE	NA	Ccdc103
gene28902_Fam187a	24	13	10	10	11	23	4	12	20	12	10	12	10	24	4	14	13.26	16	11	17	9	0.941	-0.088	0.547546416474709	0.788793844106533	0.2053	0.5329	0.4151	0.4151	TRUE	NA	Fam187a
gene28903_Gfap	397	315	367	280	321	349	236	273	337	291	351	331	294	368	227	319	315.05	314	341	331	273	1.061	0.086	0.644728622735167	0.846736303187643	0.0201	0.0335	0.0289	0.0289	TRUE	NA	Gfap
gene28906_Kif18b	4315	4097	5086	3236	5450	3064	4898	3586	3668	3789	4868	3830	4997	3234	4707	4196	4161.2	3728	4349	4116	4452	1.133	0.18	0.271914947265449	0.567104280949545	0.0318	0.0132	0.0194	0.0194	TRUE	NA	Kif18b
gene28907_C1ql1	3	5	17	10	20	6	10	1	3	5	16	12	18	6	10	1	8.84	4	14	12	6	1.129	0.174	0.160871787110769	0.433488029999511	0.3354	0.7933	0.6369	0.6369	TRUE	NA	C1ql1
gene28908_2410004I01Rik	0	0	0	0	0	0	0	0	0	0	0	0	0	0	0	0	0	0	0	0	0	NA	NA	NA	NA	NA	NA	NA	NA	NA	NA	2410004I01Rik
gene2891_Prkcq	8276	5535	8792	7735	12097	8191	7067	6727	7035	5119	8416	9154	11091	8646	6792	7872	8015.54	6077	8785	9868	7332	1.359	0.443	0.00410854080146885	0.0448845438607969	0.0234	0.0124	0.0163	0.0163	TRUE	NA	Prkcq
gene28910_Dcakd	2837	2472	2716	2103	2613	2235	2663	1842	2412	2286	2600	2489	2396	2359	2559	2156	2407	2349	2544	2378	2358	1.073	0.102	0.437868761432245	0.716263880017149	0.0038	0.0145	0.0102	0.0102	TRUE	NA	Dcakd
gene28911_Mir6931	0	0	0	1	0	0	1	1	0	0	0	1	0	0	1	1	0.41	0	0	0	1	1.008	0.012	0.732798216657291	NA	0	16.6929	10	10	TRUE	NA	Mir6931
gene28912_Nmt1	11752	10962	12080	9348	11853	8866	10979	8394	9990	10138	11563	11063	10867	9358	10552	9823	10419.21	10064	11313	10112	10188	1.112	0.153	0.211367092194145	0.499200895418451	0.0035	0.0122	0.0087	0.0087	TRUE	NA	Nmt1
gene28914_Plcd3	1014	694	861	1187	1425	1042	633	758	862	642	824	1405	1306	1100	608	887	954.3	752	1114	1203	748	1.32	0.401	0.0336483206898227	0.17487158603078	0.0635	0.0188	0.033	0.033	TRUE	NA	Plcd3
gene28915_Acbd4	1457	980	1141	1116	1663	1591	1061	1148	1239	906	1092	1321	1525	1679	1020	1343	1265.61	1072	1206	1602	1182	1.098	0.134	0.420358698731643	0.702164712994276	0.0254	0.017	0.0201	0.0201	TRUE	NA	Acbd4
gene28916_Hexim1	3579	2492	2933	2553	2788	2305	2470	1770	3042	2305	2807	3022	2556	2433	2374	2071	2576.26	2674	2914	2494	2222	1.077	0.106	0.466081841230784	0.73580758243304	0.012	0.0143	0.0136	0.0136	TRUE	NA	Hexim1
gene28917_Hexim2	1009	938	976	806	1091	977	918	694	858	868	934	954	1000	1031	882	812	917.4	863	944	1016	847	1.081	0.113	0.422246313773808	0.704025121901664	0	0.0191	0.0115	0.0115	TRUE	NA	Hexim2
gene28918_Fmnl1	3	7	0	2	6	0	7	3	3	6	0	2	6	0	7	4	3.39	4	1	3	6	0.962	-0.056	0.485150638755746	NA	0.9307	2.0497	1.7411	1.7411	TRUE	NA	Fmnl1
gene28920_1700023F06Rik	5	4	0	0	0	0	0	1	4	4	0	0	0	0	0	1	1.14	4	0	0	0	0.96	-0.059	0.187668367693663	NA	0	6.0748	6.1491	6.1491	TRUE	NA	1700023F06Rik
gene28921_Spata32	4	0	0	4	6	2	0	2	3	0	0	5	6	2	0	2	2.26	2	2	4	1	1.007	0.01	0.878669099155496	NA	2.6432	3.0688	2.9612	2.9612	TRUE	NA	Spata32
gene28923_Map3k14	487	453	408	577	704	428	413	352	414	419	391	683	645	452	397	412	476.55	416	537	548	404	1.191	0.252	0.1873443734051	0.470450160047061	0.0519	0.0261	0.0345	0.0345	TRUE	NA	Map3k14
gene28925_Arhgap27	1411	1340	1476	1154	1801	1686	1407	1028	1199	1239	1413	1366	1651	1780	1352	1203	1400.41	1219	1390	1716	1278	1.122	0.165	0.222776375772349	0.514154379880286	0.0019	0.0165	0.0107	0.0107	TRUE	NA	Arhgap27
gene28926_Arhgap27os3	0	0	0	0	0	0	2	0	0	0	0	0	0	0	2	0	0.24	0	0	0	1	1	0	1	NA	0	28.7792	10	10	TRUE	NA	Arhgap27os3
gene28927_Plekhm1	4766	4954	4494	3779	3210	3591	3330	2852	4051	4582	4302	4472	2943	3790	3200	3338	3834.77	4316	4387	3366	3269	1.014	0.02	0.883998857574567	0.958015200909829	0.0097	0.0134	0.0121	0.0121	TRUE	NA	Plekhm1
gene2893_8030442B05Rik	0	1	0	0	0	0	0	0	0	1	0	0	0	0	0	0	0.12	0	0	0	0	0.994	-0.008	0.813475650174527	NA	0	59.8004	10	10	TRUE	NA	8030442B05Rik
gene28930_Gm884	0	2	0	0	0	0	0	0	0	2	0	0	0	0	0	0	0.23	1	0	0	0	0.988	-0.018	0.599847556940605	NA	0	29.906	10	10	TRUE	NA	Gm884
gene28931_Gm11643	0	3	0	0	0	0	0	0	0	3	0	0	0	0	0	0	0.35	2	0	0	0	0.981	-0.028	0.416049011314944	NA	10	19.9412	10	10	TRUE	NA	Gm11643
gene28933_Lyzl6	0	0	0	0	0	0	0	0	0	0	0	0	0	0	0	0	0	0	0	0	0	NA	NA	NA	NA	NA	NA	NA	NA	NA	NA	Lyzl6
gene28934_1700072I22Rik	0	0	0	0	0	0	0	0	0	0	0	0	0	0	0	0	0	0	0	0	0	NA	NA	NA	NA	NA	NA	NA	NA	NA	NA	1700072I22Rik
gene28935_Rprml	0	0	0	0	0	0	0	0	0	0	0	0	0	0	0	0	0	0	0	0	0	NA	NA	NA	NA	NA	NA	NA	NA	NA	NA	Rprml
gene28936_Gosr2	13747	12751	13161	11357	13267	11720	12304	9680	11686	11793	12598	13441	12163	12370	11825	11328	12150.45	11740	13020	12266	11576	1.1	0.137	0.224113412845493	0.516104505805494	6e-04	0.0122	0.0072	0.0072	TRUE	NA	Gosr2
gene28937_C130046K22Rik	546	464	424	406	470	365	428	303	464	429	406	481	431	385	411	355	420.21	446	444	408	383	0.993	-0.01	0.95125610334191	0.982582557244926	0.0061	0.028	0.0201	0.0201	TRUE	NA	C130046K22Rik
gene28938_Wnt9b	0	0	0	2	0	0	0	0	0	0	0	2	0	0	0	0	0.3	0	1	0	0	1.015	0.022	0.528641726090779	NA	10	23.3723	10	10	TRUE	NA	Wnt9b
gene28939_Wnt3	0	0	0	0	0	0	0	0	0	0	0	0	0	0	0	0	0	0	0	0	0	NA	NA	NA	NA	NA	NA	NA	NA	NA	NA	Wnt3
gene2894_Gm13293	0	0	0	0	0	0	0	0	0	0	0	0	0	0	0	0	0	0	0	0	0	NA	NA	NA	NA	NA	NA	NA	NA	NA	NA	Gm13293
gene28940_Nsf	7840	7355	7211	5497	7432	6150	7518	5320	6664	6802	6902	6506	6814	6491	7225	6226	6703.83	6733	6704	6652	6726	0.996	-0.006	0.963828653934805	0.986696255620423	0.0034	0.0126	0.0088	0.0088	TRUE	NA	Nsf
gene28944_Arf2	5488	4977	7273	7479	9567	5638	6036	3842	4665	4603	6962	8852	8771	5951	5801	4496	6262.53	4634	7907	7361	5148	1.54	0.623	0.000140759785368973	0.0040839286189648	0.0332	0.0127	0.0195	0.0195	TRUE	NA	Arf2
gene28948_Crhr1	0	0	0	0	0	0	0	0	0	0	0	0	0	0	0	0	0	0	0	0	0	NA	NA	NA	NA	NA	NA	NA	NA	NA	NA	Crhr1
gene28950_Sppl2c	0	0	0	0	0	0	0	0	0	0	0	0	0	0	0	0	0	0	0	0	0	NA	NA	NA	NA	NA	NA	NA	NA	NA	NA	Sppl2c
gene28951_Mapt	1161	1135	606	419	661	537	591	697	987	1050	580	496	606	567	568	816	708.63	1018	538	586	692	0.603	-0.731	1.469972411689e-05	0.00068448993133185	0.0186	0.0213	0.0204	0.0204	TRUE	NA	Mapt
gene28952_Kansl1	9346	7929	6495	5154	6906	6876	6907	5192	7944	7333	6217	6100	6332	7258	6638	6076	6737.18	7638	6158	6795	6357	0.824	-0.28	0.0250301070676803	0.14563410155422	0.0038	0.0126	0.0091	0.0091	TRUE	NA	Kansl1
gene28953_Cdc27	12412	11060	8867	7700	10468	9087	11180	7972	10551	10229	8487	9113	9597	9591	10745	9329	9705.29	10390	8800	9594	10037	0.86	-0.217	0.0732468396361499	0.278216281367219	0.003	0.0123	0.0085	0.0085	TRUE	NA	Cdc27
gene28954_Myl4	22	21	39	24	44	2	11	7	19	19	37	28	40	2	11	8	20.63	19	32	21	10	1.099	0.136	0.356757383758994	0.650245124030592	0.599	0.3466	0.4281	0.4281	TRUE	NA	Myl4
gene28955_Gm11665	0	0	0	2	2	2	3	0	0	0	0	2	2	2	3	0	1.15	0	1	2	2	1.014	0.02	0.674895416486573	NA	0	6.0253	5.3744	5.3744	TRUE	NA	Gm11665
gene28956_Gm11661	0	0	0	0	0	0	0	0	0	0	0	0	0	0	0	0	0	0	0	0	0	NA	NA	NA	NA	NA	NA	NA	NA	NA	NA	Gm11661
gene28959_Itgb3	1481	1438	1171	795	1442	707	1086	1246	1259	1330	1121	941	1322	746	1044	1458	1152.59	1294	1031	1034	1251	0.847	-0.24	0.19264067831949	0.475709866736152	0.0563	0.0176	0.0296	0.0296	TRUE	NA	Itgb3
gene2896_Gm13292	1301	1091	1231	1005	1116	970	1096	1010	1106	1009	1178	1189	1023	1024	1053	1182	1095.61	1058	1184	1024	1118	1.103	0.141	0.3119706781737	0.609497261037182	0.0018	0.0179	0.0116	0.0116	TRUE	NA	Gm13292
gene28960_Gm11662	0	0	0	0	0	0	0	0	0	0	0	0	0	0	0	0	0	0	0	0	0	NA	NA	NA	NA	NA	NA	NA	NA	NA	NA	Gm11662
gene28963_Gm11621	0	0	0	0	0	0	0	0	0	0	0	0	0	0	0	0	0	0	0	0	0	NA	NA	NA	NA	NA	NA	NA	NA	NA	NA	Gm11621
gene28964_Efcab3	2	0	0	0	0	0	0	0	2	0	0	0	0	0	0	0	0.21	1	0	0	0	0.988	-0.018	0.599847556940605	NA	0	32.5367	10	10	TRUE	NA	Efcab3
gene28965_Gm11622	0	0	0	0	0	0	0	0	0	0	0	0	0	0	0	0	0	0	0	0	0	NA	NA	NA	NA	NA	NA	NA	NA	NA	NA	Gm11622
gene28966_Gm11624	2	0	0	0	2	0	0	0	2	0	0	0	2	0	0	0	0.44	1	0	1	0	0.988	-0.017	0.626434747859069	NA	0	15.6595	10	10	TRUE	NA	Gm11624
gene28967_Mettl2	2000	1869	2070	1451	2047	2185	2371	1401	1700	1729	1981	1717	1877	2306	2279	1639	1903.56	1714	1849	2092	1959	1.065	0.09	0.567728395554134	0.80186353745712	0.0186	0.0152	0.0171	0.0171	TRUE	NA	Mettl2
gene28969_Tlk2	10728	10056	7397	7193	8227	7475	8924	6528	9119	9300	7080	8513	7543	7890	8577	7639	8207.64	9210	7796	7716	8108	0.862	-0.215	0.095622036487588	0.324555605059222	0.0059	0.0124	0.0099	0.0099	TRUE	NA	Tlk2
gene2897_Gm13296	0	0	0	0	0	0	0	0	0	0	0	0	0	0	0	0	0	0	0	0	0	NA	NA	NA	NA	NA	NA	NA	NA	NA	NA	Gm13296
gene28970_1700052K11Rik	232	168	182	218	211	188	165	181	197	155	174	258	193	198	159	212	193.38	176	216	196	186	1.137	0.185	0.352795294118707	0.646789301514245	0.0313	0.0473	0.0418	0.0418	TRUE	NA	1700052K11Rik
gene28971_Mrc2	53	75	51	34	77	63	70	84	45	69	49	40	71	66	67	98	63.27	57	44	68	82	0.906	-0.142	0.491168642156281	0.752278247182406	0.0318	0.1208	0.0898	0.0898	TRUE	NA	Mrc2
gene28972_March10	5	2	0	20	8	5	1	5	4	2	0	24	7	5	1	6	6.15	3	12	6	4	1.08	0.112	0.238899263382983	NA	1.5065	1.1356	1.2621	1.2621	TRUE	NA	March10
gene28977_Tanc2	7310	6155	4246	3907	5360	4342	5180	4364	6214	5692	4064	4624	4914	4583	4978	5107	5022.1	5953	4344	4748	5042	0.753	-0.409	0.0010748282742241	0.017839311521693	0.0033	0.013	0.0091	0.0091	TRUE	NA	Tanc2
gene28978_Gm11652	2059	2078	1583	1525	1816	1262	1787	1259	1750	1922	1515	1805	1665	1332	1717	1473	1647.48	1836	1660	1498	1595	0.918	-0.123	0.415032276642524	0.697333389176754	0.0128	0.0158	0.0149	0.0149	TRUE	NA	Gm11652
gene28979_Gm11653	50	61	40	41	44	36	31	38	43	56	38	49	40	38	30	44	42.29	50	44	39	37	0.95	-0.074	0.711182831229034	0.88128257698172	0	0.175	0.1185	0.1185	TRUE	NA	Gm11653
gene28980_Cyb561	167	97	124	100	180	199	123	107	142	90	119	118	165	210	118	125	135.9	116	118	188	122	1.013	0.019	0.925357863071865	0.973295506183669	0.0266	0.0624	0.0501	0.0501	TRUE	NA	Cyb561
gene28982_Gm11651	0	0	0	0	0	0	0	0	0	0	0	0	0	0	0	0	0	0	0	0	0	NA	NA	NA	NA	NA	NA	NA	NA	NA	NA	Gm11651
gene28983_Ace	22	5	5	1	4	0	5	15	19	5	5	1	4	0	5	18	6.92	12	3	2	12	0.914	-0.13	0.221563054085741	NA	0.7975	1.0111	0.9448	0.9448	TRUE	NA	Ace
gene28984_Ace3	0	0	0	0	0	0	1	0	0	0	0	0	0	0	1	0	0.12	0	0	0	0	1	0	1	NA	0	57.5468	10	10	TRUE	NA	Ace3
gene28986_Kcnh6	7	4	4	2	2	1	7	2	6	4	4	2	2	1	7	2	3.48	5	3	2	4	0.973	-0.039	0.679363727316908	NA	0	2.0004	1.1419	1.1419	TRUE	NA	Kcnh6
gene28987_Dcaf7	14869	13505	14806	10776	14983	13138	15176	11510	12639	12490	14172	12754	13737	13867	14585	13469	13464.16	12564	13463	13802	14027	1.065	0.091	0.438388006435814	0.716368039020759	0.0021	0.0121	0.0079	0.0079	TRUE	NA	Dcaf7
gene28988_Taco1	1050	1045	896	833	903	910	941	748	893	966	858	986	828	960	904	875	908.82	930	922	894	890	0.992	-0.011	0.941926120635406	0.979536064532076	0.005	0.0192	0.0138	0.0138	TRUE	NA	Taco1
gene28989_Map3k3	9743	8310	10493	10469	11550	8993	9278	7725	8282	7685	10044	12390	10589	9492	8917	9040	9554.94	7984	11217	10040	8978	1.352	0.435	0.000948723622723387	0.0163581637668888	0.0075	0.0123	0.0105	0.0105	TRUE	NA	Map3k3
gene2899_Pfkfb3	1319	1092	1128	1051	1246	1186	1192	1089	1121	1010	1080	1244	1142	1252	1146	1274	1158.61	1066	1162	1197	1210	1.076	0.106	0.465048982519301	0.734756937822672	0.0054	0.0176	0.0129	0.0129	TRUE	NA	Pfkfb3
gene28990_Limd2	734	488	207	231	575	268	290	563	624	451	198	273	527	283	279	659	411.8	538	236	405	469	0.641	-0.641	0.00192660956274419	0.0266816336100026	0.1479	0.0284	0.0644	0.0644	TRUE	NA	Limd2
gene28991_Strada	1356	1239	1461	949	1270	1341	1328	1203	1153	1146	1398	1123	1164	1415	1276	1408	1260.5	1150	1260	1290	1342	1.082	0.113	0.456709671194832	0.729683358300045	0.0111	0.0171	0.0149	0.0149	TRUE	NA	Strada
gene28992_Ccdc47	16593	14833	14374	12632	13895	15552	15183	12774	14105	13718	13759	14950	12739	16415	14592	14949	14403.3	13912	14354	14577	14770	1.028	0.04	0.764678600577812	0.908545128911439	0.0089	0.0121	0.0109	0.0109	TRUE	NA	Ccdc47
gene28993_Ddx42	12115	11890	12320	8523	13127	10909	12548	9410	10298	10996	11793	10087	12035	11514	12060	11012	11224.39	10647	10940	11774	11536	1.025	0.035	0.777642473703696	0.914018950947384	0.0045	0.0122	0.0092	0.0092	TRUE	NA	Ddx42
gene28994_Ftsj3	10717	9451	13321	9109	11367	10169	11897	6380	9110	8741	12751	10781	10421	10733	11434	7466	10179.58	8926	11766	10577	9450	1.258	0.331	0.0341110383225292	0.175762716930327	0.0257	0.0123	0.0169	0.0169	TRUE	NA	Ftsj3
gene28995_Psmc5	12573	12949	15139	11815	13430	10675	12715	8221	10688	11976	14491	13983	12313	11267	12220	9620	12069.77	11332	14237	11790	10920	1.223	0.29	0.0317818510827105	0.169030649788505	0.0097	0.0122	0.0112	0.0112	TRUE	NA	Psmc5
gene28996_Smarcd2	4250	4023	4087	3421	4107	3371	3869	3365	3613	3721	3912	4049	3765	3558	3718	3938	3784.22	3667	3980	3662	3828	1.077	0.108	0.368630040841613	0.659311348029386	8e-04	0.0134	0.0081	0.0081	TRUE	NA	Smarcd2
gene28997_Tcam1	17	6	6	9	26	6	14	10	14	6	6	11	24	6	13	12	11.47	10	8	15	12	0.979	-0.031	0.825167835027001	0.934941067773763	0.2598	0.6144	0.4793	0.4793	TRUE	NA	Tcam1
gene28998_Gh	5	0	2	0	0	0	0	0	4	0	2	0	0	0	0	0	0.77	2	1	0	0	0.989	-0.016	0.653984122941254	NA	10	8.9814	10	10	TRUE	NA	Gh
gene28999_Cd79b	0	2	0	0	4	0	0	0	0	2	0	0	4	0	0	0	0.69	1	0	2	0	0.99	-0.014	0.693979413120624	NA	10	10.0344	10	10	TRUE	NA	Cd79b
gene29_Gm19070	0	0	0	0	0	0	0	0	0	0	0	0	0	0	0	0	0	0	0	0	0	NA	NA	NA	NA	NA	NA	NA	NA	NA	NA	Gm19070
gene290_Gm18799	2	0	0	0	0	0	0	0	2	0	0	0	0	0	0	0	0.21	1	0	0	0	0.988	-0.018	0.599847556940605	NA	0	32.5367	10	10	TRUE	NA	Gm18799
gene29000_Scn4a	0	3	3	11	0	2	5	0	0	3	3	13	0	2	5	0	3.2	2	8	1	2	1.065	0.091	0.206510635674053	NA	2.5952	2.1732	2.2662	2.2662	TRUE	NA	Scn4a
gene29002_Prr29	0	0	2	0	0	0	0	0	0	0	2	0	0	0	0	0	0.24	0	1	0	0	1.015	0.022	0.528641726090779	NA	0	28.896	10	10	TRUE	NA	Prr29
gene29003_Icam2	446	308	306	167	390	196	366	293	379	285	293	198	358	207	352	343	301.7	332	246	282	348	0.826	-0.276	0.165509445622359	0.440628375878688	0.0612	0.0345	0.043	0.043	TRUE	NA	Icam2
gene29004_Ern1	2605	2233	2171	1540	1994	2311	2027	1616	2214	2065	2078	1823	1828	2439	1948	1891	2035.85	2140	1950	2134	1920	0.924	-0.113	0.444423952487481	0.720737844907947	0.0127	0.015	0.0141	0.0141	TRUE	NA	Ern1
gene29006_Snord104	584	651	755	742	656	592	777	486	496	602	723	878	601	625	747	569	655.14	549	800	613	658	1.347	0.43	0.0108541577528595	0.08484801969813	0.0171	0.0221	0.0204	0.0204	TRUE	NA	Snord104
gene29007_Tex2	13494	12504	11490	8796	10080	10224	11272	9991	11470	11564	10998	10410	9242	10791	10833	11692	10875.1	11517	10704	10016	11262	0.936	-0.095	0.438824354173748	0.716664108185682	0.0039	0.0122	0.0089	0.0089	TRUE	NA	Tex2
gene29008_Gm17925	0	0	0	0	0	0	2	0	0	0	0	0	0	0	2	0	0.24	0	0	0	1	1	0	1	NA	0	28.7792	10	10	TRUE	NA	Gm17925
gene29009_Pecam1	17	6	34	16	50	7	7	15	14	6	33	19	46	7	7	18	18.62	10	26	26	12	1.139	0.188	0.2041256033698	0.490094918059345	0.4899	0.3827	0.4213	0.4213	TRUE	NA	Pecam1
gene2901_Rbm17	7212	7319	8271	6622	8612	6304	7406	5718	6131	6769	7917	7837	7896	6654	7118	6691	7126.51	6450	7877	7275	6904	1.196	0.258	0.0428739542219875	0.201131637856693	0.0051	0.0126	0.0096	0.0096	TRUE	NA	Rbm17
gene29010_Milr1	2	0	1	2	2	2	0	0	2	0	1	2	2	2	0	0	1.12	1	2	2	0	1.011	0.016	0.757623912716302	NA	0	6.1768	4.3666	4.3666	TRUE	NA	Milr1
gene29011_Polg2	391	301	277	189	273	277	341	239	332	278	265	224	250	292	328	280	281.21	305	244	271	304	0.851	-0.233	0.205453889677833	0.491778967724809	0.0101	0.0362	0.0269	0.0269	TRUE	NA	Polg2
gene29012_Ddx5	28304	25874	21620	17234	24603	22220	26297	17966	24060	23929	20694	20397	22557	23453	25273	21024	22673.4	23994	20546	23005	23148	0.869	-0.202	0.0993867791570035	0.332103729156525	0.0043	0.0119	0.0088	0.0088	TRUE	NA	Ddx5
gene29013_Mir3064	267	306	309	187	271	295	323	223	227	283	296	221	248	311	310	261	269.78	255	258	280	286	1.011	0.016	0.931784416811528	0.974884292401908	0.0226	0.0372	0.0322	0.0322	TRUE	NA	Mir3064
gene29014_Cep95	2723	2515	1821	1299	2166	1915	1959	1994	2315	2326	1743	1537	1986	2021	1883	2333	2018.04	2320	1640	2004	2108	0.74	-0.434	0.0019725134304011	0.0271279034862912	0.0067	0.015	0.012	0.012	TRUE	NA	Cep95
gene29015_Smurf2	9702	8303	8133	7553	8516	8468	9358	7491	8247	7679	7785	8939	7808	8938	8994	8766	8394.43	7963	8362	8373	8880	1.045	0.063	0.619778575166392	0.834194373504326	0.0046	0.0124	0.0095	0.0095	TRUE	NA	Smurf2
gene29016_Gm8339	0	2	0	0	0	0	0	0	0	2	0	0	0	0	0	0	0.23	1	0	0	0	0.988	-0.018	0.599847556940605	NA	0	29.906	10	10	TRUE	NA	Gm8339
gene29017_Kpna2	2268	2164	2560	1920	2817	1552	2427	1925	1928	2001	2450	2272	2583	1638	2333	2253	2182.25	1964	2361	2110	2293	1.161	0.216	0.182307742744282	0.464843149363357	0.026	0.0148	0.0186	0.0186	TRUE	NA	Kpna2
gene29018_Gm11708	0	0	0	0	0	0	0	0	0	0	0	0	0	0	0	0	0	0	0	0	0	NA	NA	NA	NA	NA	NA	NA	NA	NA	NA	Gm11708
gene2902_Gm13260	0	0	0	0	0	0	0	0	0	0	0	0	0	0	0	0	0	0	0	0	0	NA	NA	NA	NA	NA	NA	NA	NA	NA	NA	Gm13260
gene29020_n-TRccg1	4	1	4	2	8	2	4	4	3	1	4	2	7	2	4	5	3.56	2	3	4	4	1.015	0.022	0.815417710041149	NA	0	1.9524	1.167	1.167	TRUE	NA	n-TRccg1
gene29021_1810010H24Rik	54	41	29	32	49	60	53	71	46	38	28	38	45	63	51	83	48.97	42	33	54	67	0.922	-0.118	0.558625900507445	0.796098019137508	0.043	0.1527	0.1142	0.1142	TRUE	NA	1810010H24Rik
gene29023_Bptf	12084	10675	9286	7836	9543	8177	9568	6273	10272	9873	8888	9274	8749	8631	9196	7341	9027.93	10072	9081	8690	8268	0.912	-0.133	0.304325435106335	0.602777712938069	0.0065	0.0124	0.0101	0.0101	TRUE	NA	Bptf
gene29024_Gm11715	0	0	0	3	3	3	2	2	0	0	0	4	3	3	2	2	1.72	0	2	3	2	1.024	0.034	0.577892150682838	NA	0	4.0389	3.1085	3.1085	TRUE	NA	Gm11715
gene29025_Nol11	4014	3789	3678	3128	4226	3546	4651	2581	3412	3504	3521	3702	3874	3743	4470	3020	3655.8	3458	3612	3808	3745	1.037	0.052	0.730448645387191	0.890631181088019	0.0192	0.0135	0.0155	0.0155	TRUE	NA	Nol11
gene29026_Gm18096	0	0	0	0	0	0	0	0	0	0	0	0	0	0	0	0	0	0	0	0	0	NA	NA	NA	NA	NA	NA	NA	NA	NA	NA	Gm18096
gene29028_Gm11718	0	0	0	0	0	0	0	0	0	0	0	0	0	0	0	0	0	0	0	0	0	NA	NA	NA	NA	NA	NA	NA	NA	NA	NA	Gm11718
gene29029_Pitpnc1	1961	1490	1373	908	1851	1132	1426	1055	1667	1378	1314	1075	1697	1195	1370	1235	1366.34	1522	1194	1446	1302	0.823	-0.281	0.0895622762874911	0.31256675048563	0.0245	0.0166	0.0196	0.0196	TRUE	NA	Pitpnc1
gene2903_Il2ra	0	0	0	0	0	0	0	0	0	0	0	0	0	0	0	0	0	0	0	0	0	NA	NA	NA	NA	NA	NA	NA	NA	NA	NA	Il2ra
gene29033_Psmd12	7838	7734	7515	6446	7093	6375	7564	5570	6663	7153	7193	7629	6503	6729	7270	6518	6957.13	6908	7411	6616	6894	1.066	0.092	0.446400118741837	0.72218121800274	0.0024	0.0126	0.0084	0.0084	TRUE	NA	Psmd12
gene29036_Helz	3372	3115	2378	2133	2652	2563	2802	2214	2866	2881	2276	2524	2431	2705	2693	2591	2621.04	2874	2400	2568	2642	0.851	-0.232	0.0694600469366289	0.270880137647807	0.0022	0.0142	0.0095	0.0095	TRUE	NA	Helz
gene29037_Mir6932	6	0	2	1	0	0	3	5	5	0	2	1	0	0	3	6	2.12	2	2	0	4	0.988	-0.018	0.787635396298702	NA	0	3.2772	2.7506	2.7506	TRUE	NA	Mir6932
gene29038_Cacng1	0	0	0	0	0	0	0	0	0	0	0	0	0	0	0	0	0	0	0	0	0	NA	NA	NA	NA	NA	NA	NA	NA	NA	NA	Cacng1
gene29039_Cacng4	0	0	0	0	0	0	0	0	0	0	0	0	0	0	0	0	0	0	0	0	0	NA	NA	NA	NA	NA	NA	NA	NA	NA	NA	Cacng4
gene29041_Cacng5	0	0	0	1	2	0	0	0	0	0	0	1	2	0	0	0	0.38	0	0	1	0	1.008	0.012	0.732798216657291	NA	0	18.3386	10	10	TRUE	NA	Cacng5
gene29042_Prkca	2025	1822	2015	1885	2074	1633	1619	1768	1721	1685	1929	2231	1901	1724	1556	2069	1852.01	1703	2080	1812	1812	1.184	0.244	0.104648292057771	0.341675165712842	0.0128	0.0153	0.0146	0.0146	TRUE	NA	Prkca
gene29043_Mir7223	0	0	0	0	0	0	0	0	0	0	0	0	0	0	0	0	0	0	0	0	0	NA	NA	NA	NA	NA	NA	NA	NA	NA	NA	Mir7223
gene29046_Apoh	0	0	2	0	0	0	0	0	0	0	2	0	0	0	0	0	0.24	0	1	0	0	1.015	0.022	0.528641726090779	NA	0	28.896	10	10	TRUE	NA	Apoh
gene29047_Cep112	54	19	28	26	35	29	33	42	46	18	27	31	32	31	32	49	33.08	32	29	32	40	0.974	-0.039	0.835957815052111	0.93922627309886	0.1046	0.2206	0.1799	0.1799	TRUE	NA	Cep112
gene29049_Olfr1397-ps1	0	0	0	0	0	0	0	0	0	0	0	0	0	0	0	0	0	0	0	0	0	NA	NA	NA	NA	NA	NA	NA	NA	NA	NA	Olfr1397-ps1
gene29053_Axin2	1011	563	401	362	301	461	486	405	859	521	384	428	276	487	467	474	486.99	690	406	382	470	0.698	-0.518	0.00812097474888509	0.0707805580799707	0.0655	0.0258	0.0393	0.0393	TRUE	NA	Axin2
gene29055_E030025P04Rik	0	0	0	0	0	0	0	0	0	0	0	0	0	0	0	0	0	0	0	0	0	NA	NA	NA	NA	NA	NA	NA	NA	NA	NA	E030025P04Rik
gene29056_Gm11658	0	1	0	0	2	1	0	0	0	1	0	0	2	1	0	0	0.48	0	0	2	0	0.994	-0.008	0.808094091635815	NA	0	14.5097	10	10	TRUE	NA	Gm11658
gene29058_Rgs9	54	10	14	25	42	24	7	8	46	9	13	30	39	25	7	9	22.26	28	22	32	8	0.95	-0.074	0.645758998978214	0.846885084977775	0.3359	0.3221	0.3271	0.3271	TRUE	NA	Rgs9
gene2906_Il15ra	34	32	74	62	60	30	18	23	29	30	71	73	55	32	17	27	41.7	30	72	44	22	1.405	0.49	0.0135926214497314	0.0985215787799007	0.0282	0.1773	0.128	0.128	TRUE	NA	Il15ra
gene29061_1700096J18Rik	0	0	0	0	0	0	0	0	0	0	0	0	0	0	0	0	0	0	0	0	0	NA	NA	NA	NA	NA	NA	NA	NA	NA	NA	1700096J18Rik
gene29062_Gm11696	57	45	49	54	64	48	22	48	48	42	47	64	59	51	21	56	48.44	45	56	55	38	1.075	0.104	0.598136445503354	0.82297922001989	0.0949	0.1543	0.135	0.135	TRUE	NA	Gm11696
gene29063_Gna13	8127	6800	5896	5351	6122	5867	6019	5671	6908	6289	5644	6333	5613	6193	5785	6636	6175.02	6598	5988	5903	6210	0.917	-0.125	0.337285736362871	0.633588175651369	0.0056	0.0127	0.0101	0.0101	TRUE	NA	Gna13
gene29064_Amz2	3163	3409	3235	2717	3172	3186	3260	2510	2689	3153	3096	3216	2908	3363	3133	2937	3061.86	2921	3156	3136	3035	1.071	0.099	0.463213071870324	0.733777364060014	0.0062	0.0138	0.0108	0.0108	TRUE	NA	Amz2
gene29065_LOC100503496	167	164	131	81	136	135	193	127	142	152	125	96	125	142	185	149	139.52	147	110	134	167	0.843	-0.246	0.221849884436669	0.51303635905825	0.0092	0.0611	0.0433	0.0433	TRUE	NA	LOC100503496
gene29066_Slc16a6	125	170	52	28	173	134	212	143	106	157	50	33	159	141	204	167	127.19	132	42	150	186	0.569	-0.813	8.10198508917787e-05	0.00265617118916947	0.0305	0.0659	0.0547	0.0547	TRUE	NA	Slc16a6
gene29067_Arsg	1362	1252	908	502	1007	1034	960	863	1158	1158	869	594	923	1091	923	1010	965.76	1158	732	1007	966	0.693	-0.529	0.00141087353474246	0.0216760173306104	0.02	0.0187	0.0194	0.0194	TRUE	NA	Arsg
gene29068_Wipi1	1767	1524	1201	1227	2215	1407	1526	1516	1502	1409	1150	1452	2031	1485	1467	1774	1533.72	1456	1301	1758	1620	0.913	-0.132	0.417772387983695	0.699626153569764	0.0225	0.0161	0.0185	0.0185	TRUE	NA	Wipi1
gene2907_Fbxo18	9363	8899	8110	6776	8846	7757	7735	7471	7959	8230	7763	8019	8110	8187	7434	8743	8055.71	8094	7891	8148	8088	0.977	-0.033	0.786628630493164	0.918140787666365	0.0034	0.0124	0.0087	0.0087	TRUE	NA	Fbxo18
gene29071_Prkar1a	12862	10926	13392	10021	12961	12072	12510	8502	10933	10105	12819	11860	11883	12742	12023	9949	11539.23	10519	12340	12312	10986	1.153	0.205	0.110810010493473	0.351733774103731	0.0064	0.0122	0.0099	0.0099	TRUE	NA	Prkar1a
gene29073_Fam20a	0	0	0	0	0	0	0	0	0	0	0	0	0	0	0	0	0	0	0	0	0	NA	NA	NA	NA	NA	NA	NA	NA	NA	NA	Fam20a
gene29076_1700012B07Rik	0	0	0	0	0	0	0	0	0	0	0	0	0	0	0	0	0	0	0	0	0	NA	NA	NA	NA	NA	NA	NA	NA	NA	NA	1700012B07Rik
gene29078_1700023C21Rik	0	0	0	0	0	0	0	0	0	0	0	0	0	0	0	0	0	0	0	0	0	NA	NA	NA	NA	NA	NA	NA	NA	NA	NA	1700023C21Rik
gene29080_Abca8b	1168	1245	963	859	1901	1569	885	1083	993	1151	922	1017	1743	1656	851	1267	1199.94	1072	970	1700	1059	0.923	-0.116	0.480177017943853	0.746095522072394	0.0219	0.0173	0.0192	0.0192	TRUE	NA	Abca8b
gene29081_Abca8a	39	38	6	4	17	12	23	18	33	35	6	5	16	13	22	21	18.77	34	6	14	22	0.701	-0.513	0.00295192074112118	0.0358868881718736	0	0.3797	0.2343	0.2343	TRUE	NA	Abca8a
gene29082_Abca9	1	0	0	0	8	0	1	0	1	0	0	0	7	0	1	0	1.14	0	0	4	0	0.996	-0.006	0.894604692159624	NA	0	6.0577	6.7049	6.7049	TRUE	NA	Abca9
gene29083_Abca6	1	0	4	10	3	4	0	0	1	0	4	12	3	4	0	0	2.94	0	8	4	0	1.097	0.134	0.0857697593372963	NA	0	2.3659	1.8377	1.8377	TRUE	NA	Abca6
gene29085_Abca5	3527	3360	2323	1946	3041	3630	3252	2941	2998	3107	2224	2303	2788	3831	3125	3442	2977.35	3052	2264	3310	3284	0.775	-0.367	0.0123507577708853	0.0923369090631053	0.0132	0.0139	0.0138	0.0138	TRUE	NA	Abca5
gene29087_Map2k6	628	344	210	171	354	114	414	429	534	318	201	202	325	120	398	502	325.02	426	202	222	450	0.669	-0.581	0.0049883859728122	0.0513002321768701	0.1462	0.0329	0.0657	0.0657	TRUE	NA	Map2k6
gene2909_Ankrd16	864	1013	822	557	771	722	769	674	734	937	787	659	707	762	739	789	764.26	836	723	734	764	0.889	-0.17	0.290123543752944	0.585799505433709	0.0114	0.0206	0.0172	0.0172	TRUE	NA	Ankrd16
gene29092_Kcnj16	0	0	0	0	0	0	0	0	0	0	0	0	0	0	0	0	0	0	0	0	0	NA	NA	NA	NA	NA	NA	NA	NA	NA	NA	Kcnj16
gene29093_Kcnj2	0	0	0	0	0	0	0	0	0	0	0	0	0	0	0	0	0	0	0	0	0	NA	NA	NA	NA	NA	NA	NA	NA	NA	NA	Kcnj2
gene29094_Gm11675	2148	1966	2784	1786	2370	2110	2661	1630	1826	1818	2665	2114	2173	2227	2557	1907	2160.94	1822	2390	2200	2232	1.255	0.328	0.0321053546317934	0.170015263366047	0.0164	0.0148	0.0155	0.0155	TRUE	NA	Gm11675
gene291_Gm7933	17	13	20	9	12	13	12	10	14	12	19	11	11	14	12	12	13.03	13	15	12	12	1.022	0.031	0.84104659957245	0.941529846995082	0	0.5421	0.3345	0.3345	TRUE	NA	Gm7933
gene29100_BC006965	6	7	0	5	0	0	2	2	5	6	0	6	0	0	2	2	2.72	6	3	0	2	0.968	-0.048	0.510595122120262	NA	0.9768	2.5534	2.1993	2.1993	TRUE	NA	BC006965
gene29101_Sox9	182	170	49	47	56	48	103	51	155	157	47	56	51	51	99	60	84.39	156	52	51	80	0.559	-0.838	5.4201577418387e-05	0.00190486157329662	0.0201	0.0935	0.0694	0.0694	TRUE	NA	Sox9
gene29102_Gm11681	0	0	0	0	0	0	0	0	0	0	0	0	0	0	0	0	0	0	0	0	0	NA	NA	NA	NA	NA	NA	NA	NA	NA	NA	Gm11681
gene29104_1700012H19Rik	0	0	0	0	0	0	0	0	0	0	0	0	0	0	0	0	0	0	0	0	0	NA	NA	NA	NA	NA	NA	NA	NA	NA	NA	1700012H19Rik
gene29106_2610035D17Rik	275	399	348	304	326	412	310	222	234	369	333	360	299	435	298	260	323.39	302	346	367	279	1.099	0.137	0.481244264726358	0.746814670019189	0.0431	0.033	0.0363	0.0363	TRUE	NA	2610035D17Rik
gene29108_4732490B19Rik	2	0	0	0	9	1	0	0	2	0	0	0	8	1	0	0	1.38	1	0	4	0	0.992	-0.012	0.803087686985588	NA	10	5.0353	5.5485	5.5485	TRUE	NA	4732490B19Rik
gene29110_Slc39a11	1837	1750	1970	1662	1874	1692	1768	1232	1562	1618	1886	1967	1718	1786	1699	1442	1709.7	1590	1926	1752	1570	1.184	0.244	0.0710882037345242	0.273914512108488	0.0032	0.0156	0.0107	0.0107	TRUE	NA	Slc39a11
gene29112_Sstr2	0	0	0	0	0	4	0	0	0	0	0	0	0	4	0	0	0.53	0	0	2	0	1	0	1	NA	10	13.1087	10	10	TRUE	NA	Sstr2
gene29113_Cog1	3402	3164	3279	2616	3244	2605	3038	1977	2892	2926	3139	3096	2974	2750	2920	2314	2876.22	2909	3118	2862	2617	1.063	0.088	0.52151540393991	0.772921023213274	0.0068	0.014	0.0113	0.0113	TRUE	NA	Cog1
gene29114_Fam104a	4596	3901	5017	4100	4654	4109	4707	3482	3907	3608	4802	4852	4267	4337	4524	4075	4296.45	3758	4827	4302	4300	1.254	0.327	0.0073858855498996	0.0666452483799853	0.0017	0.0132	0.0085	0.0085	TRUE	NA	Fam104a
gene29115_D11Wsu47e	995	955	818	755	903	659	834	599	846	883	783	894	828	696	802	701	803.94	864	838	762	752	0.974	-0.038	0.806102664512621	0.926082747179318	0.007	0.0202	0.0153	0.0153	TRUE	NA	D11Wsu47e
gene29116_Cpsf4l	2	3	4	2	4	0	1	3	2	3	4	2	4	0	1	4	2.35	2	3	2	2	1.013	0.018	0.809683206812142	NA	0	2.9514	1.9072	1.9072	TRUE	NA	Cpsf4l
gene29117_Cdc42ep4	1821	1538	1152	859	1301	1032	1225	1212	1548	1422	1103	1017	1193	1089	1177	1418	1245.92	1485	1060	1141	1298	0.749	-0.417	0.00405205623607765	0.0444224181643621	0.0063	0.0171	0.013	0.013	TRUE	NA	Cdc42ep4
gene29118_Gm11736	0	0	0	0	0	0	0	0	0	0	0	0	0	0	0	0	0	0	0	0	0	NA	NA	NA	NA	NA	NA	NA	NA	NA	NA	Gm11736
gene29119_Sdk2	4	0	0	0	9	0	0	5	3	0	0	0	8	0	0	6	2.19	2	0	4	3	0.987	-0.019	0.722099187791454	NA	10	3.1708	4.4712	4.4712	TRUE	NA	Sdk2
gene2912_Gm13310	9	11	13	10	13	2	12	9	8	10	12	12	12	2	12	11	9.77	9	12	7	12	1.04	0.056	0.676428605491707	0.861380975520349	0.0772	0.7187	0.509	0.509	TRUE	NA	Gm13310
gene29123_1700092K14Rik	0	0	0	0	0	0	0	0	0	0	0	0	0	0	0	0	0	0	0	0	0	NA	NA	NA	NA	NA	NA	NA	NA	NA	NA	1700092K14Rik
gene29127_4932435O22Rik	0	0	0	0	0	0	0	0	0	0	0	0	0	0	0	0	0	0	0	0	0	NA	NA	NA	NA	NA	NA	NA	NA	NA	NA	4932435O22Rik
gene2913_Itga8	66	77	181	178	85	96	64	51	56	71	173	211	78	101	62	60	101.46	64	192	90	61	1.89	0.918	8.58762324314848e-06	0.000446763696101314	0	0.0797	0.0562	0.0562	TRUE	NA	Itga8
gene29133_Gm11689	0	0	0	0	0	0	0	0	0	0	0	0	0	0	0	0	0	0	0	0	0	NA	NA	NA	NA	NA	NA	NA	NA	NA	NA	Gm11689
gene29134_Rpl38	2692	2653	3643	2292	3087	2803	3293	2387	2288	2454	3487	2713	2830	2959	3165	2793	2836.06	2371	3100	2894	2979	1.261	0.335	0.0185189729702104	0.120585129564766	0.0099	0.014	0.0126	0.0126	TRUE	NA	Rpl38
gene29135_Ttyh2	8530	7055	6229	4858	7967	6520	6121	5020	7251	6525	5962	5750	7304	6882	5883	5875	6428.85	6888	5856	7093	5879	0.863	-0.213	0.0741936813758905	0.280282252456453	0.0017	0.0127	0.0081	0.0081	TRUE	NA	Ttyh2
gene29136_Dnaic2	875	619	438	304	1059	641	629	601	744	572	419	360	971	677	605	703	631.33	658	390	824	654	0.677	-0.563	0.00159073334640967	0.0235763910527713	0.0291	0.0225	0.0248	0.0248	TRUE	NA	Dnaic2
gene29137_Kif19a	226	193	93	81	116	81	120	164	192	178	89	96	106	85	115	192	131.82	185	92	96	154	0.668	-0.581	0.00461928848453066	0.0486330812045458	0.0323	0.064	0.0532	0.0532	TRUE	NA	Kif19a
gene29138_Btbd17	2	0	0	0	2	0	0	2	2	0	0	0	2	0	0	2	0.73	1	0	1	1	0.991	-0.012	0.728044594519888	NA	0	9.4249	9.8371	9.8371	TRUE	NA	Btbd17
gene29139_Gpr142	0	0	0	0	0	0	0	0	0	0	0	0	0	0	0	0	0	0	0	0	0	NA	NA	NA	NA	NA	NA	NA	NA	NA	NA	Gpr142
gene2914_E030013I19Rik	0	0	0	0	0	0	0	0	0	0	0	0	0	0	0	0	0	0	0	0	0	NA	NA	NA	NA	NA	NA	NA	NA	NA	NA	E030013I19Rik
gene29140_Gprc5c	0	2	0	0	0	0	0	0	0	2	0	0	0	0	0	0	0.23	1	0	0	0	0.988	-0.018	0.599847556940605	NA	0	29.906	10	10	TRUE	NA	Gprc5c
gene29141_Cd300a	8	2	0	0	0	0	0	0	7	2	0	0	0	0	0	0	1.08	4	0	0	0	0.964	-0.052	0.183390263367906	NA	10	6.4041	8.1377	8.1377	TRUE	NA	Cd300a
gene29142_Cd300lb	5	2	2	17	2	0	9	2	4	2	2	20	2	0	9	2	5.12	3	11	1	6	1.09	0.124	0.197746788863706	NA	0.878	1.3616	1.1847	1.1847	TRUE	NA	Cd300lb
gene29144_Cd300c	0	0	1	0	0	0	0	0	0	0	1	0	0	0	0	0	0.12	0	0	0	0	1.008	0.012	0.732798216657291	NA	0	57.7803	10	10	TRUE	NA	Cd300c
gene29145_Cd300ld	0	0	0	0	0	0	0	0	0	0	0	0	0	0	0	0	0	0	0	0	0	NA	NA	NA	NA	NA	NA	NA	NA	NA	NA	Cd300ld
gene29146_Cd300c2	0	0	0	0	0	0	0	0	0	0	0	0	0	0	0	0	0	0	0	0	0	NA	NA	NA	NA	NA	NA	NA	NA	NA	NA	Cd300c2
gene29147_Cd300ld4	0	0	0	0	0	0	0	0	0	0	0	0	0	0	0	0	0	0	0	0	0	NA	NA	NA	NA	NA	NA	NA	NA	NA	NA	Cd300ld4
gene29149_Cd300ld5	0	0	0	0	0	0	0	0	0	0	0	0	0	0	0	0	0	0	0	0	0	NA	NA	NA	NA	NA	NA	NA	NA	NA	NA	Cd300ld5
gene2915_Fam188a	7502	7051	7279	5552	7455	6193	8394	5098	6377	6521	6967	6571	6835	6537	8067	5966	6730.12	6449	6769	6686	7016	1.043	0.061	0.664431910174037	0.856698747167007	0.0119	0.0126	0.0123	0.0123	TRUE	NA	Fam188a
gene29150_Cd300ld3	0	0	0	0	0	0	0	0	0	0	0	0	0	0	0	0	0	0	0	0	0	NA	NA	NA	NA	NA	NA	NA	NA	NA	NA	Cd300ld3
gene29151_Cd300e	0	0	0	0	2	0	0	0	0	0	0	0	2	0	0	0	0.23	0	0	1	0	1	0	1	NA	0	30.1677	10	10	TRUE	NA	Cd300e
gene29152_Rab37	28	14	15	23	26	27	12	36	24	13	14	27	24	28	12	42	23.04	18	20	26	27	1.022	0.032	0.849679561608961	0.945153398657701	0.2316	0.3116	0.2831	0.2831	TRUE	NA	Rab37
gene29153_Cd300lf	2	2	0	0	0	0	0	0	2	2	0	0	0	0	0	0	0.44	2	0	0	0	0.976	-0.036	0.298792061444189	NA	0	15.5887	10	10	TRUE	NA	Cd300lf
gene29154_Slc9a3r1	5806	4410	5272	4745	6886	3902	4102	4161	4935	4079	5046	5616	6313	4119	3942	4869	4864.92	4507	5331	5216	4406	1.145	0.195	0.234657344211504	0.528399306286411	0.0283	0.013	0.0198	0.0198	TRUE	NA	Slc9a3r1
gene29155_Nat9	1909	1667	1829	1267	2122	2560	1993	1790	1623	1542	1751	1500	1945	2702	1915	2095	1884.04	1582	1626	2324	2005	1.023	0.033	0.833297461237094	0.937961904010955	0.0165	0.0153	0.0159	0.0159	TRUE	NA	Nat9
gene29156_Tmem104	2332	1925	1843	1818	1957	2432	1875	1381	1982	1780	1764	2152	1794	2567	1802	1616	1932.2	1881	1958	2180	1709	1.033	0.047	0.771101869564559	0.910676996133477	0.0225	0.0152	0.0179	0.0179	TRUE	NA	Tmem104
gene29157_Grin2c	4	0	0	0	0	0	2	0	3	0	0	0	0	0	2	0	0.67	2	0	0	1	0.982	-0.026	0.451856242725081	NA	10	10.4009	10	10	TRUE	NA	Grin2c
gene29158_Fdxr	1773	1512	1794	1050	1738	1327	1689	1445	1507	1398	1717	1243	1593	1401	1623	1691	1521.71	1452	1480	1497	1657	1.016	0.023	0.880660292444886	0.957110520206585	0.0151	0.0161	0.0158	0.0158	TRUE	NA	Fdxr
gene29159_Fads6	123	110	117	85	100	110	81	87	105	102	112	101	92	116	78	102	100.79	104	106	104	90	1.017	0.025	0.903517164722582	0.965462987217251	0	0.0802	0.0547	0.0547	TRUE	NA	Fads6
gene29160_Otop2	2	0	0	0	3	0	0	0	2	0	0	0	3	0	0	0	0.56	1	0	2	0	0.99	-0.015	0.664741553649642	NA	10	12.436	10	10	TRUE	NA	Otop2
gene29161_Ush1g	16	9	2	2	4	7	4	10	14	8	2	2	4	7	4	12	6.6	11	2	6	8	0.885	-0.177	0.136933673664287	NA	0	1.0587	0.6885	0.6885	TRUE	NA	Ush1g
gene29162_Otop3	0	0	4	0	0	0	0	4	0	0	4	0	0	0	0	5	1.06	0	2	0	2	1.015	0.022	0.557700348987757	NA	10	6.5095	9.0204	9.0204	TRUE	NA	Otop3
gene29163_Hid1	571	408	252	354	482	361	201	381	485	377	241	419	442	381	193	446	373.11	431	330	412	320	0.855	-0.225	0.272144848789949	0.567262964036192	0.1244	0.0301	0.0579	0.0579	TRUE	NA	Hid1
gene29164_Cdr2l	5646	5178	4303	3236	5865	3994	4468	3024	4799	4789	4119	3830	5377	4216	4294	3539	4370.3	4794	3974	4796	3916	0.851	-0.234	0.101711717690146	0.336592385345742	0.0122	0.0132	0.0129	0.0129	TRUE	NA	Cdr2l
gene29166_Ict1	2912	2681	2727	2128	2817	1804	2533	2028	2475	2480	2610	2519	2583	1904	2434	2373	2422.25	2478	2564	2244	2404	1.03	0.043	0.767457351523175	0.909840410374834	0.0113	0.0144	0.0133	0.0133	TRUE	NA	Ict1
gene29167_n-TRcct5	0	0	0	0	0	0	0	0	0	0	0	0	0	0	0	0	0	0	0	0	0	NA	NA	NA	NA	NA	NA	NA	NA	NA	NA	n-TRcct5
gene29168_n-TRcct3	2	4	4	13	2	2	4	2	2	4	4	15	2	2	4	2	4.34	3	10	2	3	1.102	0.14	0.165775140586484	NA	0	1.6031	1.0018	1.0018	TRUE	NA	n-TRcct3
gene29169_n-TRtcg4	1	2	3	11	3	2	0	5	1	2	3	13	3	2	0	6	3.66	2	8	2	3	1.084	0.116	0.1774675620624	NA	0	1.8986	1.4897	1.4897	TRUE	NA	n-TRtcg4
gene2917_Pter	1128	1039	1146	834	1492	1146	1118	927	959	961	1097	987	1368	1210	1074	1085	1092.56	960	1042	1289	1080	1.074	0.103	0.466123854732247	0.73580758243304	0.0025	0.0179	0.0118	0.0118	TRUE	NA	Pter
gene29170_Atp5h	3439	3189	3897	2951	3477	3213	3499	2958	2923	2949	3730	3493	3188	3391	3363	3462	3312.34	2936	3612	3290	3412	1.206	0.271	0.0253064252228252	0.146368928062606	8e-04	0.0137	0.0083	0.0083	TRUE	NA	Atp5h
gene29171_Kctd2	1598	1248	1108	895	1339	1229	1203	1394	1358	1154	1061	1059	1228	1297	1156	1631	1243.08	1256	1060	1262	1394	0.87	-0.201	0.208451371328206	0.495338768188477	0.0166	0.0171	0.0173	0.0173	TRUE	NA	Kctd2
gene29172_Trim80	1	6	0	2	10	5	16	0	1	6	0	2	9	5	15	0	4.82	4	1	7	8	0.981	-0.027	0.748001317152148	NA	1.9643	1.4445	1.5883	1.5883	TRUE	NA	Trim80
gene29173_Mir3968	0	0	0	0	0	0	0	0	0	0	0	0	0	0	0	0	0	0	0	0	0	NA	NA	NA	NA	NA	NA	NA	NA	NA	NA	Mir3968
gene29175_Slc16a5	4	8	6	0	4	0	8	2	3	7	6	0	4	0	8	2	3.78	5	3	2	5	0.974	-0.039	0.639681289952784	NA	1.2386	1.8402	1.6754	1.6754	TRUE	NA	Slc16a5
gene29176_Armc7	254	272	323	209	242	240	266	203	216	252	309	247	222	253	256	238	249.05	234	278	238	247	1.136	0.184	0.32423866889516	0.621574180129769	0.0082	0.0393	0.0282	0.0282	TRUE	NA	Armc7
gene29177_Nt5c	3969	3072	3896	2884	3732	3053	3349	2682	3374	2841	3729	3413	3422	3222	3219	3139	3294.82	3108	3571	3322	3179	1.131	0.178	0.174106414142137	0.453434053195654	0.0046	0.0137	0.0102	0.0102	TRUE	NA	Nt5c
gene29178_LOC102634812	14	13	15	8	21	12	6	8	12	12	14	9	19	13	6	9	11.85	12	12	16	8	1	0	0.999738195013597	0.999937029181261	0	0.5949	0.3704	0.3704	TRUE	NA	LOC102634812
gene29179_Hn1	8411	7980	9392	5939	10589	6229	9652	7274	7150	7380	8990	7029	9708	6575	9276	8512	8077.52	7265	8010	8142	8894	1.084	0.116	0.461251875224489	0.733063227182507	0.0214	0.0124	0.0174	0.0174	TRUE	NA	Hn1
gene2918_C1ql3	148	106	239	241	312	214	226	194	126	98	229	285	286	226	217	227	211.75	112	257	256	222	1.727	0.788	5.0474731164304e-05	0.0018131244501806	0.0155	0.0442	0.0344	0.0344	TRUE	NA	C1ql3
gene29180_Sumo2	512	406	439	398	498	399	479	350	435	375	420	471	457	421	460	410	431.2	405	446	439	435	1.077	0.107	0.522218882356345	0.773043008098446	0.0046	0.0276	0.0191	0.0191	TRUE	NA	Sumo2
gene29181_Nup85	6795	6070	7933	5053	7981	4898	7627	5309	5776	5614	7593	5980	7317	5170	7330	6213	6374.16	5695	6786	6244	6772	1.156	0.21	0.179997347013533	0.462273566793299	0.0204	0.0127	0.017	0.017	TRUE	NA	Nup85
gene29182_Gga3	2296	1791	1845	1387	1797	1928	1853	1154	1952	1656	1766	1642	1648	2035	1781	1350	1728.68	1804	1704	1842	1566	0.954	-0.068	0.662182413922678	0.855152245609884	0.0184	0.0156	0.0166	0.0166	TRUE	NA	Gga3
gene29183_Mrps7	4395	3842	5708	4574	4942	3734	4463	2942	3736	3553	5464	5413	4531	3941	4289	3443	4296.3	3644	5438	4236	3866	1.421	0.507	0.000200690780581045	0.00538758328581179	0.0083	0.0132	0.0114	0.0114	TRUE	NA	Mrps7
gene29184_Mif4gd	1181	899	730	696	939	736	628	666	1004	831	699	824	861	777	604	779	797.31	918	762	819	692	0.859	-0.219	0.181701682894089	0.464007388717026	0.0146	0.0203	0.0187	0.0187	TRUE	NA	Mif4gd
gene29185_Slc25a19	2016	1730	1701	1513	1618	1480	1629	1329	1714	1600	1628	1791	1483	1562	1566	1555	1612.36	1657	1710	1522	1560	1.028	0.039	0.76485656673126	0.908558858190327	0.0015	0.0159	0.0101	0.0101	TRUE	NA	Slc25a19
gene29186_Grb2	579	650	532	440	629	518	575	617	492	601	509	521	577	547	553	722	565.17	546	515	562	638	0.954	-0.068	0.687878761637339	0.868049913466729	0.0127	0.0238	0.0198	0.0198	TRUE	NA	Grb2
gene2919_Rsu1	6447	5759	7456	5688	8846	5670	6150	4711	5480	5326	7137	6732	8110	5985	5911	5513	6274.17	5403	6934	7048	5712	1.241	0.312	0.0272384609899911	0.153797403052393	0.0122	0.0127	0.0126	0.0126	TRUE	NA	Rsu1
gene29190_Tmem94	3823	3436	2460	1945	2613	2513	2993	2499	3250	3178	2355	2302	2396	2652	2876	2924	2741.64	3214	2328	2524	2900	0.748	-0.419	0.000709324070952984	0.0134780507033598	0.0011	0.0141	0.0087	0.0087	TRUE	NA	Tmem94
gene29192_Mir5621	2	1	0	1	0	0	0	0	2	1	0	1	0	0	0	0	0.48	2	0	0	0	0.989	-0.016	0.636344784981594	NA	0	14.5307	10	10	TRUE	NA	Mir5621
gene29193_Caskin2	2136	1604	1275	1402	1547	1225	1449	1126	1816	1483	1220	1659	1418	1293	1393	1318	1450.05	1650	1440	1356	1356	0.893	-0.164	0.298559467749523	0.59636789221992	0.0167	0.0164	0.0168	0.0168	TRUE	NA	Caskin2
gene29194_Tsen54	1564	1297	1703	1220	1733	1119	1418	843	1329	1200	1630	1444	1589	1181	1363	987	1340.28	1264	1537	1385	1175	1.17	0.226	0.172881007281971	0.451567738098934	0.0253	0.0167	0.0199	0.0199	TRUE	NA	Tsen54
gene29195_Llgl2	5622	3357	4460	4360	3773	3070	3219	2753	4779	3105	4269	5160	3459	3240	3094	3222	3790.96	3942	4714	3350	3158	1.158	0.212	0.186881029624431	0.469521081422779	0.0272	0.0134	0.0183	0.0183	TRUE	NA	Llgl2
gene29197_Recql5	1232	1138	969	738	1132	975	1083	927	1047	1052	928	873	1038	1029	1041	1085	1011.66	1050	900	1034	1063	0.875	-0.193	0.161771242583114	0.434742204640441	0	0.0184	0.0109	0.0109	TRUE	NA	Recql5
gene29198_Smim5	0	0	0	0	0	0	0	0	0	0	0	0	0	0	0	0	0	0	0	0	0	NA	NA	NA	NA	NA	NA	NA	NA	NA	NA	Smim5
gene29199_Smim6	0	0	0	0	0	0	0	0	0	0	0	0	0	0	0	0	0	0	0	0	0	NA	NA	NA	NA	NA	NA	NA	NA	NA	NA	Smim6
gene292_Prim2	5675	5469	5371	3621	6223	3734	5537	5198	4824	5058	5141	4286	5705	3941	5321	6083	5044.93	4941	4714	4823	5702	0.962	-0.056	0.716311608250905	0.883646216981309	0.0233	0.013	0.0165	0.0165	TRUE	NA	Prim2
gene29200_Sap30bp	5373	4687	5601	4460	5676	4265	4985	3629	4567	4335	5361	5278	5204	4502	4791	4247	4785.62	4451	5320	4853	4519	1.173	0.23	0.0721409038650786	0.275902308647759	0.0044	0.013	0.0096	0.0096	TRUE	NA	Sap30bp
gene29202_Itgb4	255	240	182	99	273	88	163	214	217	222	174	117	250	93	157	250	185.04	220	146	172	204	0.819	-0.288	0.166068308916273	0.44149296504314	0.1505	0.0489	0.0798	0.0798	TRUE	NA	Itgb4
gene29204_Galk1	16004	13708	18054	13964	16242	13851	15256	12966	13604	12678	17281	16527	14891	14620	14662	15173	14929.42	13141	16904	14756	14918	1.26	0.334	0.00322387174785362	0.0378991548438378	9e-04	0.012	0.0072	0.0072	TRUE	NA	Galk1
gene29205_H3f3b	16612	16451	15061	12595	17543	14742	18721	12723	14121	15215	14416	14906	16084	15560	17992	14889	15397.87	14668	14661	15822	16440	1	-0.001	0.996379332999642	0.999227266482691	0.0053	0.012	0.0093	0.0093	TRUE	NA	H3f3b
gene29206_Unk	3191	2844	2479	1678	2556	2092	2508	1927	2712	2630	2373	1986	2343	2208	2410	2255	2364.8	2671	2180	2276	2332	0.836	-0.259	0.052621600026352	0.229813696848988	0.0042	0.0145	0.0106	0.0106	TRUE	NA	Unk
gene29208_Unc13d	105	105	131	142	306	79	64	51	89	97	125	168	281	83	62	60	120.62	93	146	182	61	1.216	0.282	0.170821755383966	0.448362530180567	0.1723	0.0689	0.1023	0.1023	TRUE	NA	Unc13d
gene29209_Wbp2	9482	7739	7719	7242	7256	6577	7004	6219	8060	7157	7389	8571	6652	6942	6731	7278	7347.55	7608	7980	6797	7004	1.043	0.061	0.631102338001381	0.839681377265235	0.0052	0.0125	0.0097	0.0097	TRUE	NA	Wbp2
gene2921_Cubn	2419	1574	1595	1649	2483	1160	1380	1088	2056	1456	1527	1952	2276	1224	1326	1273	1636.33	1756	1740	1750	1300	0.993	-0.011	0.954938606857598	0.983692391209926	0.0678	0.0158	0.0315	0.0315	TRUE	NA	Cubn
gene29210_Trim47	37	18	9	29	17	10	8	8	31	17	9	34	16	11	8	9	16.78	24	22	14	8	0.973	-0.039	0.800174314331021	0.923449529254663	0.2366	0.4235	0.3538	0.3538	TRUE	NA	Trim47
gene29211_Trim65	341	360	360	345	373	220	280	119	290	333	345	408	342	232	269	139	294.78	312	376	287	204	1.129	0.175	0.382123648550795	0.670672345938325	0.0677	0.035	0.0459	0.0459	TRUE	NA	Trim65
gene29212_Mrpl38	3643	3530	3835	3265	3916	3280	3494	2406	3097	3265	3671	3864	3590	3462	3358	2816	3390.28	3181	3768	3526	3087	1.163	0.217	0.0937585868549685	0.320756417206556	0.0041	0.0136	0.0099	0.0099	TRUE	NA	Mrpl38
gene29213_Fbf1	4205	4048	4269	2665	4728	3905	4331	2968	3574	3744	4086	3154	4335	4122	4162	3473	3831.32	3659	3620	4228	3818	0.991	-0.013	0.928716981609127	0.973580846555032	0.0112	0.0134	0.0131	0.0131	TRUE	NA	Fbf1
gene29214_Acox1	7087	6493	7185	6663	7274	7248	6123	6094	6024	6005	6877	7886	6669	7650	5885	7131	6765.95	6014	7382	7160	6508	1.197	0.26	0.0554369324557748	0.237472174889345	0.009	0.0126	0.0113	0.0113	TRUE	NA	Acox1
gene29215_Ten1	1806	1392	1557	1304	1274	1029	1374	942	1535	1287	1490	1543	1168	1086	1321	1102	1316.65	1411	1516	1127	1212	1.063	0.089	0.545706071599262	0.787929191889495	0.0072	0.0168	0.0135	0.0135	TRUE	NA	Ten1
gene29216_Cdk3-ps	43	34	32	17	38	33	30	22	37	31	31	20	35	35	29	26	30.37	34	26	35	28	0.916	-0.127	0.508943697751396	0.763748205641241	0	0.2391	0.1521	0.1521	TRUE	NA	Cdk3-ps
gene29217_Evpl	45	7	2	2	19	4	5	6	38	6	2	2	17	4	5	7	10.31	22	2	10	6	0.815	-0.296	0.0193276242119147	0.123633728728518	0.5293	0.682	0.6211	0.6211	TRUE	NA	Evpl
gene29219_Srp68	3522	3538	3483	2661	3407	2702	3128	2454	2994	3272	3334	3149	3124	2852	3006	2872	3075.33	3133	3242	2988	2939	1.031	0.044	0.724564178614987	0.887873599964612	0.002	0.0138	0.0091	0.0091	TRUE	NA	Srp68
gene2922_Trdmt1	1461	1345	968	849	1304	1074	1218	887	1242	1244	927	1005	1196	1134	1171	1038	1119.36	1243	966	1165	1104	0.803	-0.317	0.0238249494050316	0.14165654774224	0.0019	0.0178	0.0116	0.0116	TRUE	NA	Trdmt1
gene29220_Galr2	0	0	0	0	4	0	0	2	0	0	0	0	4	0	0	2	0.75	0	0	2	1	1	0	1	NA	10	9.2156	10	10	TRUE	NA	Galr2
gene29221_Exoc7	6504	5674	5698	4200	5879	4769	5469	4965	5529	5248	5454	4971	5390	5034	5256	5810	5336.37	5388	5212	5212	5533	0.971	-0.043	0.727800121444799	0.889526930673824	0.0031	0.0129	0.0088	0.0088	TRUE	NA	Exoc7
gene29223_Foxj1	65	14	16	21	23	15	25	9	55	13	15	25	21	16	24	11	22.48	34	20	18	18	0.893	-0.164	0.314088989267283	0.611913814704997	0.3027	0.319	0.3131	0.3131	TRUE	NA	Foxj1
gene29224_Rnf157	3078	2608	1696	1781	2536	2342	2277	3373	2616	2412	1623	2108	2325	2472	2188	3947	2461.53	2514	1866	2398	3068	0.799	-0.325	0.0678342519246571	0.267280062362837	0.05	0.0144	0.0259	0.0259	TRUE	NA	Rnf157
gene29226_Ubald2	1056	919	752	571	1004	775	1114	766	898	850	720	676	920	818	1071	896	856.09	874	698	869	984	0.828	-0.272	0.0725821798780374	0.276876699828053	0.0055	0.0197	0.0143	0.0143	TRUE	NA	Ubald2
gene29227_Qrich2	25	7	15	21	33	34	21	26	21	6	14	25	30	36	20	30	22.96	14	20	33	25	1.063	0.088	0.608037312458914	0.828125449994847	0.1371	0.3126	0.2553	0.2553	TRUE	NA	Qrich2
gene29228_Prpsap1	6703	6086	5800	5635	5438	4667	4967	3617	5698	5629	5552	6669	4986	4926	4774	4233	5308.15	5664	6110	4956	4504	1.07	0.097	0.453658517773489	0.727270859382491	0.0056	0.0129	0.0101	0.0101	TRUE	NA	Prpsap1
gene29229_Rpl36-ps1	0	0	0	0	0	0	0	0	0	0	0	0	0	0	0	0	0	0	0	0	0	NA	NA	NA	NA	NA	NA	NA	NA	NA	NA	Rpl36-ps1
gene29230_Sphk1	502	359	702	788	1077	470	343	430	427	332	672	933	987	496	330	503	584.95	380	802	742	416	1.609	0.686	0.000587401689969701	0.0118161723954305	0.0937	0.0234	0.0453	0.0453	TRUE	NA	Sphk1
gene29231_Ube2o	5444	4963	4861	3772	5222	4343	4741	4336	4628	4590	4653	4464	4788	4584	4556	5074	4667.11	4609	4558	4686	4815	0.99	-0.014	0.905904308941773	0.966507199561879	0.0014	0.0131	0.0083	0.0083	TRUE	NA	Ube2o
gene29232_Aanat	0	6	0	2	2	4	0	1	0	6	0	2	2	4	0	1	1.89	3	1	3	0	0.982	-0.026	0.662124951965086	NA	2.1372	3.6634	3.2558	3.2558	TRUE	NA	Aanat
gene29233_Rhbdf2	3415	2210	1681	1715	1705	1696	1424	1134	2903	2044	1609	2030	1563	1790	1369	1327	1829.31	2474	1820	1676	1348	0.777	-0.364	0.0239724806517472	0.142074187144071	0.023	0.0154	0.0183	0.0183	TRUE	NA	Rhbdf2
gene29234_Cygb	37	21	10	1	29	23	7	31	31	19	10	1	27	24	7	36	19.44	25	6	26	22	0.843	-0.247	0.0991850738031955	0.331868764547202	0.4905	0.3672	0.4037	0.4037	TRUE	NA	Cygb
gene29235_Gm11744	65	55	58	53	71	59	46	57	55	51	56	63	65	62	44	67	57.83	53	60	64	56	1.048	0.068	0.742676702186338	0.89738614495317	0	0.1311	0.0875	0.0875	TRUE	NA	Gm11744
gene29236_1810032O08Rik	915	850	906	546	1098	756	800	480	778	786	867	646	1007	798	769	562	776.56	782	756	902	666	0.976	-0.036	0.837784011664442	0.93989049553699	0.0269	0.0205	0.023	0.023	TRUE	NA	1810032O08Rik
gene29237_Snord1c	13	17	7	6	7	17	2	4	11	16	7	7	6	18	2	5	8.94	14	7	12	4	0.921	-0.119	0.367684012002625	0.658417869760324	0	0.7845	0.5293	0.5293	TRUE	NA	Snord1c
gene29238_Snord1b	27	21	26	8	16	9	5	4	23	19	25	9	15	9	5	5	13.8	21	17	12	5	0.957	-0.063	0.682270170548356	0.864595917216228	0	0.5125	0.3549	0.3549	TRUE	NA	Snord1b
gene29239_Snord1a	27	17	19	12	29	27	30	12	23	16	18	14	27	28	29	14	21.13	20	16	28	22	0.966	-0.051	0.771470188081693	0.910733233770618	0	0.3387	0.232	0.232	TRUE	NA	Snord1a
gene2924_Vim	137672	107568	155373	138620	237190	106687	112341	98280	117027	99484	148721	164059	217460	112607	107968	115011	135291.97	108256	156390	165034	111490	1.325	0.406	0.0208259199826851	0.129300680978918	0.0554	0.0116	0.0253	0.0253	TRUE	NA	Vim
gene29240_St6galnac2	0	1	4	0	0	0	0	0	0	1	4	0	0	0	0	0	0.59	0	2	0	0	1.017	0.025	0.472816394051646	NA	0	11.6439	10	10	TRUE	NA	St6galnac2
gene29242_BC018473	8	3	5	46	21	7	14	6	7	3	5	54	19	7	13	7	14.49	5	30	13	10	1.219	0.286	0.0315808377799543	0.168658442331388	0.6819	0.4886	0.5619	0.5619	TRUE	NA	BC018473
gene29243_St6galnac1	0	2	0	0	0	0	0	0	0	2	0	0	0	0	0	0	0.23	1	0	0	0	0.988	-0.018	0.599847556940605	NA	0	29.906	10	10	TRUE	NA	St6galnac1
gene29244_Mxra7	1599	1061	1368	1054	2082	1055	925	1172	1359	981	1309	1247	1909	1114	889	1372	1272.52	1170	1278	1512	1130	1.065	0.09	0.63213400003987	0.839681377265235	0.0703	0.017	0.0331	0.0331	TRUE	NA	Mxra7
gene29245_Jmjd6	16893	12728	15429	13250	13942	10870	12981	11604	14360	11771	14768	15682	12782	11473	12476	13579	13361.46	13066	15225	12128	13028	1.146	0.196	0.134048376306238	0.392315781441748	0.0076	0.0121	0.0104	0.0104	TRUE	NA	Jmjd6
gene29246_Mettl23	935	837	733	700	769	844	798	763	795	774	702	828	705	891	767	893	794.33	784	765	798	830	0.979	-0.03	0.850405544226802	0.945474034668421	0.0119	0.0203	0.0172	0.0172	TRUE	NA	Mettl23
gene29247_Srsf2	18160	16178	17696	11967	16934	12651	17963	12436	15437	14962	16938	14163	15525	13353	17264	14553	15274.44	15200	15550	14439	15908	1.02	0.029	0.830996396900511	0.936944909365125	0.0105	0.012	0.0115	0.0115	TRUE	NA	Srsf2
gene29248_Mfsd11	7006	5984	5714	5177	5246	4765	4788	4319	5955	5534	5469	6127	4810	5029	4602	5054	5322.62	5744	5798	4920	4828	1.008	0.012	0.924535577624651	0.973124965721483	0.0032	0.0129	0.009	0.009	TRUE	NA	Mfsd11
gene29249_Mgat5b	0	0	0	0	12	2	4	2	0	0	0	0	11	2	4	2	2.41	0	0	6	3	1	0	1	NA	1.1857	2.877	2.6241	2.6241	TRUE	NA	Mgat5b
gene2925_St8sia6	2	0	0	0	0	0	0	0	2	0	0	0	0	0	0	0	0.21	1	0	0	0	0.988	-0.018	0.599847556940605	NA	0	32.5367	10	10	TRUE	NA	St8sia6
gene29252_Snhg20	701	931	1431	562	916	1004	1195	570	596	861	1370	665	840	1060	1148	667	900.85	728	1018	950	908	1.234	0.303	0.130023716401133	0.385633464983738	0.1181	0.0193	0.0473	0.0473	TRUE	NA	Snhg20
gene29253_Mir6516	557	552	685	460	721	469	571	413	473	511	656	544	661	495	549	483	546.53	492	600	578	516	1.169	0.225	0.188292190452389	0.471419137133901	0.0157	0.0242	0.0212	0.0212	TRUE	NA	Mir6516
gene29254_Sec14l1	12072	8430	9551	13250	9376	8362	7737	6668	10262	7796	9142	15682	8596	8826	7436	7803	9442.85	9029	12412	8711	7620	1.286	0.363	0.0335082115138737	0.174564360189853	0.0442	0.0123	0.0226	0.0226	TRUE	NA	Sec14l1
gene29255_Sept9	31890	28043	31880	21683	30649	25273	30902	20555	27108	25935	30515	25662	28100	26675	29699	24054	27218.58	26522	28088	27388	26876	1.052	0.073	0.585578710665703	0.814776907480721	0.0098	0.0118	0.0111	0.0111	TRUE	NA	Sept9
gene29259_Gm11729	0	0	0	0	0	0	0	0	0	0	0	0	0	0	0	0	0	0	0	0	0	NA	NA	NA	NA	NA	NA	NA	NA	NA	NA	Gm11729
gene2926_Hacd1	1392	1431	1444	1384	1575	1276	1397	1123	1183	1323	1382	1638	1444	1347	1343	1314	1371.81	1253	1510	1396	1328	1.175	0.232	0.101365358929122	0.336109707728278	0.0051	0.0166	0.0122	0.0122	TRUE	NA	Hacd1
gene29260_Gm8624	41	29	50	29	40	54	66	29	35	27	48	34	37	57	63	34	41.86	31	41	47	48	1.095	0.131	0.504048522409543	0.761094273022595	0.0707	0.1767	0.1398	0.1398	TRUE	NA	Gm8624
gene29264_Gm11733	2	6	1	10	4	2	4	11	2	6	1	12	4	2	4	13	5.32	4	6	3	8	1.033	0.047	0.638964687581325	NA	0.6602	1.3115	1.0434	1.0434	TRUE	NA	Gm11733
gene29268_2900041M22Rik	236	194	110	134	139	152	166	181	201	179	105	159	127	160	160	212	162.89	190	132	144	186	0.799	-0.324	0.109715570683643	0.349953237823283	0.0308	0.054	0.0463	0.0463	TRUE	NA	2900041M22Rik
gene29269_Tnrc6c	7559	6748	5554	4574	5662	5162	6038	4894	6425	6241	5316	5413	5191	5448	5803	5727	5695.68	6333	5364	5320	5765	0.859	-0.22	0.0560366746096837	0.239293888999801	3e-04	0.0128	0.0074	0.0074	TRUE	NA	Tnrc6c
gene2927_Stamos	76	59	46	94	65	101	47	98	65	55	44	111	60	107	45	115	75.06	60	78	84	80	1.091	0.125	0.526090340230952	0.775564291876527	0.2234	0.1037	0.1425	0.1425	TRUE	NA	Stamos
gene29270_Tmc6	5677	5585	6293	4103	4970	4089	6038	2727	4826	5165	6024	4856	4557	4316	5803	3191	4842.14	4996	5440	4436	4497	1.068	0.095	0.584566964398038	0.813982125363012	0.0497	0.013	0.0243	0.0243	TRUE	NA	Tmc6
gene29271_Tmc8	1411	1660	1256	815	1287	1490	1502	992	1199	1535	1202	965	1180	1573	1444	1161	1282.31	1367	1084	1376	1302	0.833	-0.264	0.11681581907075	0.362186654813073	0.0265	0.017	0.021	0.021	TRUE	NA	Tmc8
gene29272_6030468B19Rik	0	0	0	0	0	0	0	0	0	0	0	0	0	0	0	0	0	0	0	0	0	NA	NA	NA	NA	NA	NA	NA	NA	NA	NA	6030468B19Rik
gene29273_Syngr2	5872	5339	7058	5453	7207	6466	6509	5260	4991	4938	6756	6454	6608	6825	6256	6155	6122.76	4964	6605	6716	6206	1.299	0.378	0.000971877202586536	0.0166432592002532	3e-04	0.0127	0.0073	0.0073	TRUE	NA	Syngr2
gene29274_Tk1	3607	3664	4558	3470	4807	2549	4444	3665	3066	3389	4363	4107	4407	2690	4271	4289	3822.73	3228	4235	3548	4280	1.246	0.317	0.0522424210997788	0.229055916051253	0.0304	0.0134	0.0193	0.0193	TRUE	NA	Tk1
gene29275_Afmid	985	801	740	515	1018	756	627	963	837	741	708	610	933	798	603	1127	794.59	789	659	866	865	0.88	-0.185	0.320661552028646	0.61809388468841	0.0538	0.0203	0.0309	0.0309	TRUE	NA	Afmid
gene29276_Birc5	4683	4883	6378	4741	7156	3643	6082	4581	3981	4516	6105	5611	6561	3845	5845	5361	5228.09	4248	5858	5203	5603	1.291	0.368	0.0279310924090915	0.156604137525281	0.0367	0.0129	0.0211	0.0211	TRUE	NA	Birc5
gene29277_Tmem235	47	31	28	21	24	34	37	56	40	29	27	25	22	36	36	66	34.91	34	26	29	51	0.923	-0.115	0.547311630953658	0.788749534316807	0.0667	0.2096	0.1586	0.1586	TRUE	NA	Tmem235
gene29278_Tha1	433	464	505	246	395	488	560	201	368	429	483	291	362	515	538	235	402.79	398	387	438	386	0.984	-0.023	0.910777110872232	0.967781253111078	0.1251	0.0287	0.0571	0.0571	TRUE	NA	Tha1
gene2928_Stam	6983	6218	5575	5099	6021	6249	5825	5200	5936	5751	5336	6035	5520	6596	5598	6085	5857.12	5844	5686	6058	5842	0.976	-0.035	0.788871705161363	0.918908849271887	0.0067	0.0128	0.0104	0.0104	TRUE	NA	Stam
gene29280_Socs3	564	381	369	366	409	353	278	526	479	352	353	433	375	373	267	616	406.06	416	393	374	442	0.966	-0.051	0.802100872104943	0.924398125234686	0.0961	0.0286	0.0492	0.0492	TRUE	NA	Socs3
gene29281_Pgs1	5401	4606	5253	4751	5802	4098	4997	3140	4591	4260	5028	5623	5319	4325	4802	3675	4702.96	4426	5326	4822	4238	1.171	0.228	0.122651174384336	0.372921859721176	0.016	0.0131	0.0142	0.0142	TRUE	NA	Pgs1
gene29282_Mir6933	5	0	0	3	4	7	1	0	4	0	0	4	4	7	1	0	2.48	2	2	6	0	0.996	-0.006	0.928454663318944	NA	1.9108	2.8018	2.5923	2.5923	TRUE	NA	Mir6933
gene29283_Dnah17	14	9	3	10	7	3	9	14	12	8	3	12	6	3	9	16	8.69	10	8	4	12	0.965	-0.052	0.688645562986285	0.868767924473123	0.1742	0.8067	0.5742	0.5742	TRUE	NA	Dnah17
gene29285_Cyth1	2812	2210	2271	1922	2253	2121	1861	1825	2390	2044	2174	2275	2066	2239	1789	2136	2138.9	2217	2224	2152	1962	1.003	0.004	0.978722173337898	0.992404155464	0.0067	0.0148	0.012	0.012	TRUE	NA	Cyth1
gene29286_Usp36	3572	3072	3581	2774	3192	3312	3424	1590	3036	2841	3428	3283	2926	3496	3291	1861	3020.23	2938	3356	3211	2576	1.109	0.149	0.387032583471181	0.675125515878102	0.0437	0.0139	0.0233	0.0233	TRUE	NA	Usp36
gene29287_Timp2	16220	13371	16049	12751	26545	13720	15224	11950	13788	12366	15362	15091	24337	14481	14631	13984	15505.07	13077	15226	19409	14308	1.131	0.177	0.276766926866281	0.570746668347675	0.0339	0.012	0.0194	0.0194	TRUE	NA	Timp2
gene29288_BC100451	147	121	97	112	157	97	75	121	125	112	93	133	144	102	72	142	115.28	118	113	123	107	0.974	-0.038	0.855103456486724	0.947385177018906	0.0752	0.0715	0.0727	0.0727	TRUE	NA	BC100451
gene29289_Lgals3bp	15058	10495	11418	11810	10840	13567	10323	13705	12800	9706	10929	13977	9938	14320	9921	16038	12203.74	11253	12453	12129	12980	1.079	0.11	0.536535448774049	0.783081195284326	0.0609	0.0122	0.0267	0.0267	TRUE	NA	Lgals3bp
gene2929_Tmem236	4	0	6	4	2	6	4	0	3	0	6	5	2	6	4	0	3.24	2	6	4	2	1.042	0.06	0.451227374777134	NA	0.8952	2.1475	1.8042	1.8042	TRUE	NA	Tmem236
gene29290_Cant1	3610	3387	3495	3133	3325	3400	3161	2835	3069	3132	3345	3708	3048	3589	3038	3318	3280.88	3100	3526	3318	3178	1.121	0.164	0.213426855826351	0.501559711750667	0.005	0.0137	0.0104	0.0104	TRUE	NA	Cant1
gene29292_C1qtnf1	143	70	103	105	313	176	96	224	122	65	99	124	287	186	92	262	154.53	94	112	236	177	1.072	0.101	0.625948323685841	0.837502869763062	0.1908	0.0563	0.0974	0.0974	TRUE	NA	C1qtnf1
gene29293_Gm11747	0	0	0	0	0	2	0	0	0	0	0	0	0	2	0	0	0.26	0	0	1	0	1	0	1	NA	10	26.2058	10	10	TRUE	NA	Gm11747
gene29294_Gm18156	0	0	0	0	0	0	0	0	0	0	0	0	0	0	0	0	0	0	0	0	0	NA	NA	NA	NA	NA	NA	NA	NA	NA	NA	Gm18156
gene29295_Engase	568	541	534	489	452	505	452	417	483	500	511	579	414	533	434	488	492.86	492	545	474	461	1.085	0.117	0.485987841488384	0.74897731488978	0.0095	0.0256	0.0198	0.0198	TRUE	NA	Engase
gene29296_Rbfox3	2	0	0	2	2	0	2	0	2	0	0	2	2	0	2	0	0.98	1	1	1	1	1.004	0.005	0.907342627632521	NA	0	7.08	6.3972	6.3972	TRUE	NA	Rbfox3
gene29299_Enpp7	0	0	0	0	0	0	0	0	0	0	0	0	0	0	0	0	0	0	0	0	0	NA	NA	NA	NA	NA	NA	NA	NA	NA	NA	Enpp7
gene2930_Mrc1	0	0	0	0	3	0	0	0	0	0	0	0	3	0	0	0	0.34	0	0	2	0	1	0	1	NA	10	20.1156	10	10	TRUE	NA	Mrc1
gene29301_Cbx2	1538	1209	1329	801	1150	887	1194	1098	1307	1118	1272	948	1054	936	1148	1285	1133.57	1212	1110	995	1216	0.93	-0.104	0.511975768932216	0.766439613601939	0.0153	0.0177	0.0171	0.0171	TRUE	NA	Cbx2
gene29302_Cbx8	1430	1168	1461	1011	1288	902	1102	1143	1216	1080	1398	1197	1181	952	1059	1338	1177.54	1148	1298	1066	1198	1.106	0.146	0.35791565062578	0.650793062979692	0.0164	0.0175	0.0171	0.0171	TRUE	NA	Cbx8
gene29303_Cbx4	4758	3710	3423	2557	3781	3456	3620	3593	4044	3431	3276	3026	3466	3648	3479	4205	3572.04	3738	3151	3557	3842	0.862	-0.215	0.118965247705917	0.36571886130727	0.0084	0.0135	0.0117	0.0117	TRUE	NA	Cbx4
gene29308_Tbc1d16	2809	2968	3000	2107	2440	2575	2897	2127	2388	2745	2872	2494	2237	2718	2784	2489	2590.77	2566	2683	2478	2636	1.039	0.055	0.699238776925146	0.874454196574077	0.0108	0.0143	0.013	0.013	TRUE	NA	Tbc1d16
gene29309_Mir6934	1	0	1	1	0	0	5	5	1	0	1	1	0	0	5	6	1.71	0	1	0	6	1.01	0.014	0.824680248427509	NA	0	4.0633	2.9361	2.9361	TRUE	NA	Mir6934
gene2931_Mir511	0	0	0	0	0	0	0	0	0	0	0	0	0	0	0	0	0	0	0	0	0	NA	NA	NA	NA	NA	NA	NA	NA	NA	NA	Mir511
gene29312_Ccdc40	2103	2169	2376	1609	2383	1831	2165	1364	1788	2006	2274	1904	2185	1933	2081	1596	1970.81	1897	2089	2059	1838	1.085	0.118	0.439226365071687	0.716945258266761	0.0156	0.0151	0.0152	0.0152	TRUE	NA	Ccdc40
gene29315_Gaa	19210	19144	17880	16047	15677	21664	16876	16054	16329	17705	17114	18992	14373	22866	16219	18787	17798.24	17017	18053	18620	17503	1.05	0.07	0.663139228531552	0.855805482150314	0.0312	0.012	0.0183	0.0183	TRUE	NA	Gaa
gene29317_Eif4a3	7120	5755	7084	5446	6710	5360	6790	4739	6052	5322	6781	6445	6152	5657	6526	5546	6060.2	5687	6613	5904	6036	1.143	0.193	0.13883330702039	0.399199976184063	0.0062	0.0127	0.0102	0.0102	TRUE	NA	Eif4a3
gene29318_Card14	2260	2049	1688	817	1646	1438	1853	1279	1921	1895	1616	967	1509	1518	1781	1497	1587.9	1908	1292	1514	1639	0.737	-0.441	0.00985079102955827	0.0802282265875839	0.0341	0.0159	0.0221	0.0221	TRUE	NA	Card14
gene29319_Sgsh	1962	1730	1645	1354	1737	1681	1643	1487	1668	1600	1575	1602	1593	1774	1579	1740	1641.35	1634	1588	1684	1660	0.975	-0.036	0.787859606576685	0.918511124873938	0.0023	0.0158	0.0104	0.0104	TRUE	NA	Sgsh
gene2932_Slc39a12	0	0	0	0	0	0	0	0	0	0	0	0	0	0	0	0	0	0	0	0	0	NA	NA	NA	NA	NA	NA	NA	NA	NA	NA	Slc39a12
gene29320_Slc26a11	1462	1249	1002	624	1026	1171	1090	863	1243	1155	959	739	941	1236	1048	1010	1041.2	1199	849	1088	1029	0.756	-0.404	0.012346059216574	0.0923369090631053	0.0165	0.0182	0.0179	0.0179	TRUE	NA	Slc26a11
gene29322_Mir1932	4	3	4	2	10	2	1	2	3	3	4	2	9	2	1	2	3.37	3	3	6	2	1.001	0.001	0.993580908034174	NA	0	2.0633	1.2205	1.2205	TRUE	NA	Mir1932
gene29324_Endov	1870	1619	1577	941	1434	1431	1551	1143	1590	1497	1509	1114	1315	1510	1491	1338	1420.42	1544	1312	1412	1414	0.874	-0.195	0.208141736458904	0.495037070202289	0.0149	0.0165	0.0159	0.0159	TRUE	NA	Endov
gene29326_Nptx1	18	4	31	11	11	11	21	16	15	4	30	13	10	12	20	19	15.29	10	22	11	20	1.135	0.183	0.230780468934997	0.52387051064728	0.1926	0.4637	0.3704	0.3704	TRUE	NA	Nptx1
gene29327_Gm11762	0	0	0	0	0	0	0	0	0	0	0	0	0	0	0	0	0	0	0	0	0	NA	NA	NA	NA	NA	NA	NA	NA	NA	NA	Gm11762
gene29328_Rptor	7096	6751	6428	5867	6594	6287	6460	4227	6032	6244	6153	6944	6046	6636	6209	4947	6151.06	6138	6548	6341	5578	1.058	0.082	0.547333704737868	0.788749534316807	0.0087	0.0127	0.0114	0.0114	TRUE	NA	Rptor
gene29329_Rptoros	0	0	2	0	0	0	0	0	0	0	2	0	0	0	0	0	0.24	0	1	0	0	1.015	0.022	0.528641726090779	NA	0	28.896	10	10	TRUE	NA	Rptoros
gene29331_Chmp6	9729	8414	9683	7414	8376	7267	8132	6218	8270	7782	9268	8775	7679	7670	7815	7277	8067.02	8026	9022	7674	7546	1.113	0.154	0.185621451893062	0.468551195792201	0.0012	0.0124	0.0077	0.0077	TRUE	NA	Chmp6
gene29333_Baiap2	895	939	926	715	1278	588	705	704	761	868	886	846	1172	621	678	824	831.94	814	866	896	751	1.046	0.064	0.730309475623483	0.890573800414766	0.0547	0.0199	0.0309	0.0309	TRUE	NA	Baiap2
gene29334_Aatk	793	837	431	263	845	1037	882	859	674	774	413	311	775	1095	848	1005	736.77	724	362	935	926	0.596	-0.746	2.27595977002501e-05	0.00096453384972942	0.0273	0.021	0.0236	0.0236	TRUE	NA	Aatk
gene29335_Mir338	2	2	4	3	2	0	0	0	2	2	4	4	2	0	0	0	1.6	2	4	1	0	1.025	0.036	0.548827186468317	NA	0	4.3442	3.1452	3.1452	TRUE	NA	Mir338
gene29336_Mir3065	0	0	0	0	2	0	0	0	0	0	0	0	2	0	0	0	0.23	0	0	1	0	1	0	1	NA	0	30.1677	10	10	TRUE	NA	Mir3065
gene29337_Cep131	2406	2314	1640	1166	1696	1557	1629	1623	2045	2140	1570	1380	1555	1643	1566	1899	1724.78	2092	1475	1599	1732	0.739	-0.437	0.0019668553963891	0.0270747694939072	0.0062	0.0156	0.0122	0.0122	TRUE	NA	Cep131
gene29338_Enthd2	1921	1721	1715	1149	1623	1551	1593	1076	1633	1592	1642	1360	1488	1637	1531	1259	1517.65	1612	1501	1562	1395	0.941	-0.088	0.551390531747079	0.791289731995451	0.0096	0.0161	0.0137	0.0137	TRUE	NA	Enthd2
gene29339_1810043H04Rik	726	638	999	809	755	633	797	561	617	590	956	957	692	668	766	657	737.96	604	956	680	712	1.478	0.564	0.000164050346565782	0.00457491234498696	0.0018	0.021	0.0137	0.0137	TRUE	NA	1810043H04Rik
gene29340_Slc38a10	17936	16359	16603	12503	16648	14606	16881	13890	15246	15130	15892	14797	15263	15416	16224	16255	15527.95	15188	15344	15340	16240	1.01	0.014	0.902431920800153	0.96499697335353	5e-04	0.012	0.007	0.007	TRUE	NA	Slc38a10
gene29344_2810410L24Rik	233	238	190	175	200	195	294	145	198	220	182	207	183	206	283	170	206.07	209	194	194	226	0.954	-0.068	0.733634447822109	0.892180303295572	0.032	0.0451	0.0407	0.0407	TRUE	NA	2810410L24Rik
gene29347_Bahcc1	3488	2640	1773	1544	2121	1633	2203	1398	2965	2442	1697	1827	1945	1724	2117	1636	2044.05	2704	1762	1834	1876	0.696	-0.522	0.000550050781111727	0.011239046739607	0.0144	0.015	0.015	0.015	TRUE	NA	Bahcc1
gene29349_Actg1	5702	5396	6858	6103	8423	4684	5901	4400	4847	4990	6564	7223	7722	4944	5671	5149	5888.92	4918	6894	6333	5410	1.321	0.401	0.0110573903516859	0.0858583881811037	0.0261	0.0128	0.0175	0.0175	TRUE	NA	Actg1
gene2935_Cacnb2	0	0	0	0	4	0	0	0	0	0	0	0	4	0	0	0	0.46	0	0	2	0	1	0	1	NA	10	15.0896	10	10	TRUE	NA	Cacnb2
gene29350_Mir6935	53	83	22	24	114	78	91	93	45	77	21	28	105	82	87	109	69.3	61	24	94	98	0.729	-0.456	0.0268170552630869	0.151986819216451	0.0424	0.1113	0.0883	0.0883	TRUE	NA	Mir6935
gene29351_0610009L18Rik	189	187	297	223	275	269	252	226	161	173	284	264	252	284	242	264	240.57	167	274	268	253	1.435	0.521	0.00455442896903461	0.0480508180809966	0	0.0403	0.0258	0.0258	TRUE	NA	0610009L18Rik
gene29352_Fscn2	16	3	4	2	28	2	0	4	14	3	4	2	26	2	0	5	6.88	8	3	14	2	0.953	-0.069	0.492716636257772	NA	1.27	1.0163	1.1014	1.1014	TRUE	NA	Fscn2
gene29353_Faap100	1372	1387	1034	714	1080	970	1260	1155	1166	1283	990	845	990	1024	1211	1352	1107.54	1224	918	1007	1282	0.781	-0.356	0.0144160292097078	0.102398602959916	0.0048	0.0178	0.0129	0.0129	TRUE	NA	Faap100
gene29354_Nploc4	15685	14808	13810	11844	13746	10718	12393	9130	13333	13695	13219	14018	12603	11313	11911	10684	12596.8	13514	13618	11958	11298	1.007	0.01	0.934174524353524	0.976222100450543	0.0033	0.0121	0.0085	0.0085	TRUE	NA	Nploc4
gene29355_Tspan10	30145	25523	21644	10774	12995	15788	23943	14183	25625	23605	20717	12751	11914	16664	23011	16597	18860.54	24615	16734	14289	19804	0.743	-0.429	0.0148189266858404	0.104215702569603	0.056	0.012	0.0253	0.0253	TRUE	NA	Tspan10
gene29356_Pde6g	13	12	5	4	7	16	12	2	11	11	5	5	6	17	12	2	8.61	11	5	12	7	0.925	-0.113	0.374450734398708	0.664315408028376	0.2089	0.8147	0.5912	0.5912	TRUE	NA	Pde6g
gene29357_Oxld1	515	418	505	321	487	402	345	516	438	387	483	380	446	424	332	604	436.73	412	432	435	468	1.033	0.047	0.808410886508052	0.926968976380636	0.0506	0.0274	0.0349	0.0349	TRUE	NA	Oxld1
gene29358_Ccdc137	4246	3552	4975	3118	3891	4431	4798	2347	3609	3285	4762	3690	3567	4677	4611	2747	3868.56	3447	4226	4122	3679	1.169	0.226	0.198220286095733	0.482424496906973	0.0504	0.0134	0.0248	0.0248	TRUE	NA	Ccdc137
gene29359_Arl16	777	641	647	474	853	533	533	576	660	593	619	561	782	563	512	674	620.57	626	590	672	593	0.955	-0.066	0.704208626217875	0.877396609443314	0.0238	0.0227	0.0231	0.0231	TRUE	NA	Arl16
gene29360_Hgs	7049	6034	5992	5078	6502	5059	5737	4742	5992	5581	5735	6010	5961	5340	5514	5549	5710.2	5786	5872	5650	5532	1.013	0.019	0.87338845948826	0.954208957483812	0.0023	0.0128	0.0084	0.0084	TRUE	NA	Hgs
gene29361_Mrpl12	7139	6210	9350	6874	8063	5894	8019	4907	6068	5743	8950	8135	7392	6221	7707	5742	6994.93	5906	8542	6806	6724	1.372	0.457	0.00170920820912027	0.0246527956510492	0.0156	0.0126	0.0137	0.0137	TRUE	NA	Mrpl12
gene29362_Slc25a10	7597	6245	6239	5945	6964	4129	5506	4970	6458	5776	5972	7036	6385	4358	5292	5816	5886.48	6117	6504	5372	5554	1.052	0.074	0.634727665252705	0.841477292521459	0.0238	0.0128	0.0165	0.0165	TRUE	NA	Slc25a10
gene29364_Gcgr	2	0	0	0	0	0	1	0	2	0	0	0	0	0	1	0	0.33	1	0	0	0	0.988	-0.018	0.599847556940606	NA	0	20.7903	10	10	TRUE	NA	Gcgr
gene29365_Fam195b	2954	2862	2623	1722	2136	2234	2520	1832	2511	2647	2511	2038	1958	2358	2422	2144	2323.59	2579	2274	2158	2283	0.898	-0.155	0.285545925571734	0.58130230456089	0.011	0.0146	0.0134	0.0134	TRUE	NA	Fam195b
gene29366_Ppp1r27	11	7	2	6	2	5	10	6	9	6	2	7	2	5	10	7	6.07	8	4	4	8	0.953	-0.069	0.547269967690454	NA	0	1.1497	0.7493	0.7493	TRUE	NA	Ppp1r27
gene29367_P4hb	162296	143503	137543	109615	132965	119850	128417	125054	137958	132718	131654	129731	121905	126500	123418	146342	131278.38	135338	130692	124202	134880	0.969	-0.046	0.704459512975141	0.877550919586902	0.0037	0.0116	0.0085	0.0085	TRUE	NA	P4hb
gene29368_Arhgdia	36418	31678	39183	30767	37483	31417	37352	26306	30957	29297	37505	36413	34365	33160	35898	30784	33547.52	30127	36959	33762	33341	1.204	0.268	0.0257233396545008	0.147505900937839	0.0035	0.0118	0.0084	0.0084	TRUE	NA	Arhgdia
gene29370_Alyref	7761	7545	8870	6799	9192	5361	8752	5607	6597	6978	8490	8047	8427	5658	8411	6562	7396.34	6788	8268	7042	7486	1.177	0.235	0.138465310676011	0.398821332983769	0.0277	0.0125	0.0176	0.0176	TRUE	NA	Alyref
gene29371_Anapc11	3053	2708	3280	2325	3436	2523	3159	2520	2595	2504	3140	2752	3150	2663	3036	2949	2848.64	2550	2946	2906	2992	1.136	0.184	0.169634061562178	0.447181601106405	0.0052	0.014	0.0107	0.0107	TRUE	NA	Anapc11
gene29373_Npb	14	8	14	1	22	7	25	26	12	7	13	1	20	7	24	30	14.49	10	7	14	27	0.978	-0.033	0.817537225123096	0.931022351708345	0.3934	0.4887	0.4608	0.4608	TRUE	NA	Npb
gene29374_Pcyt2	3328	3017	1905	1241	2137	1397	1683	2430	2829	2790	1823	1469	1959	1475	1617	2844	2100.79	2810	1646	1717	2230	0.668	-0.581	0.00119379223282214	0.0192015079073663	0.0526	0.0149	0.0269	0.0269	TRUE	NA	Pcyt2
gene29375_Sirt7	3201	2669	2519	1824	2598	2228	2199	2288	2721	2468	2411	2159	2382	2352	2113	2677	2410.46	2594	2285	2367	2395	0.896	-0.159	0.263204981436566	0.558869156737059	0.0092	0.0145	0.0125	0.0125	TRUE	NA	Sirt7
gene29376_Mir6936	21	20	20	10	14	17	4	17	18	18	19	12	13	18	4	20	15.23	18	16	16	12	0.973	-0.039	0.797335072147525	0.922004616654381	0.1971	0.4654	0.3753	0.3753	TRUE	NA	Mir6936
gene29377_Mafg	2337	2587	2171	1704	1964	1746	1798	1406	1987	2393	2078	2017	1801	1843	1728	1645	1936.34	2190	2048	1822	1686	0.943	-0.085	0.529014148552984	0.777938725474016	0.0045	0.0152	0.0109	0.0109	TRUE	NA	Mafg
gene29378_Pycr1	251	292	264	180	335	392	356	318	213	270	253	213	307	414	342	372	298.04	242	233	360	357	0.976	-0.034	0.854375622255358	0.947300033528143	0.0192	0.0348	0.0294	0.0294	TRUE	NA	Pycr1
gene29379_Myadml2	0	0	0	0	0	0	0	0	0	0	0	0	0	0	0	0	0	0	0	0	0	NA	NA	NA	NA	NA	NA	NA	NA	NA	NA	Myadml2
gene2938_Gm13315	0	0	1	0	0	0	1	1	0	0	1	0	0	0	1	1	0.39	0	0	0	1	1.008	0.012	0.732798216657291	NA	0	17.9153	10	10	TRUE	NA	Gm13315
gene29380_Notum	10	7	2	2	2	2	8	6	9	6	2	2	2	2	8	7	4.74	8	2	2	8	0.918	-0.123	0.259802115645386	NA	0	1.4702	0.8245	0.8245	TRUE	NA	Notum
gene29381_Aspscr1	5582	5682	5476	4091	5475	3861	5245	3848	4745	5255	5242	4842	5020	4075	5041	4503	4840.24	5000	5042	4548	4772	1.007	0.011	0.937835903835686	0.977460006001231	0.0089	0.013	0.0114	0.0114	TRUE	NA	Aspscr1
gene29382_Stra13	823	875	981	706	983	860	1033	960	700	809	939	836	901	908	993	1123	901.07	754	888	904	1058	1.148	0.199	0.18526869564688	0.468473281771343	0.0051	0.0193	0.0139	0.0139	TRUE	NA	Stra13
gene29383_Lrrc45	2487	2126	1671	1072	2055	1515	1740	1463	2114	1966	1599	1269	1884	1599	1672	1712	1726.99	2040	1434	1742	1692	0.74	-0.434	0.0030423439628274	0.036639996011823	0.0095	0.0156	0.0135	0.0135	TRUE	NA	Lrrc45
gene29384_Rac3	275	261	128	91	219	149	234	171	234	241	123	108	201	157	225	200	186.05	238	116	179	212	0.617	-0.696	0.000342984068822367	0.00788811074134612	0	0.0487	0.0336	0.0336	TRUE	NA	Rac3
gene29385_Dcxr	1228	1118	1267	711	1936	1034	1103	1047	1044	1034	1213	841	1775	1091	1060	1225	1160.46	1039	1027	1433	1142	0.992	-0.011	0.949917039107151	0.982488654509486	0.0456	0.0175	0.0269	0.0269	TRUE	NA	Dcxr
gene29386_Cbr2	442	428	1483	1383	2321	572	467	509	376	396	1420	1637	2128	604	449	596	950.5	386	1528	1366	522	1.485	0.57	0.00289320015118534	0.0354875696592953	0.1874	0.0189	0.0638	0.1874	TRUE	NA	Cbr2
gene29387_Hmga1-rs1	2734	2495	3217	3067	3064	2393	2939	1828	2324	2307	3079	3630	2809	2526	2825	2139	2704.91	2316	3354	2668	2482	1.371	0.456	0.00201914648495444	0.0276181895000069	0.0136	0.0141	0.0141	0.0141	TRUE	NA	Hmga1-rs1
gene29388_Gm11771	0	0	1	2	1	0	0	0	0	0	1	2	1	0	0	0	0.53	0	2	0	0	1.021	0.03	0.381315273230835	NA	0	13.0498	10	10	TRUE	NA	Gm11771
gene29389_Rfng	1508	1186	1219	1125	1285	1235	1281	973	1282	1097	1167	1331	1178	1304	1231	1139	1216.05	1190	1249	1241	1185	1.042	0.06	0.681804049171469	0.864474131427007	0.0065	0.0173	0.0131	0.0131	TRUE	NA	Rfng
gene29390_Gps1	1848	1770	2078	1543	2052	1459	2161	1582	1571	1637	1989	1826	1881	1540	2077	1851	1796.56	1604	1908	1710	1964	1.162	0.217	0.125536412734713	0.378446022470171	0.0066	0.0154	0.0123	0.0123	TRUE	NA	Gps1
gene29391_Dus1l	5772	4877	5161	3515	5146	4060	4771	3501	4906	4510	4940	4160	4718	4285	4585	4097	4525.31	4708	4550	4502	4341	0.97	-0.043	0.744820685786048	0.898443644350599	0.0071	0.0131	0.0108	0.0108	TRUE	NA	Dus1l
gene29392_Fasn	66927	60631	52513	37652	45247	37527	47102	40279	56891	56074	50265	44562	41483	39609	45268	47136	47661.03	56482	47414	40546	46202	0.852	-0.231	0.0463297720930668	0.211043862188436	0.0023	0.0117	0.0077	0.0077	TRUE	NA	Fasn
gene29393_Ccdc57	1313	1311	1116	760	1094	1109	1252	912	1116	1212	1068	899	1003	1171	1203	1067	1092.54	1164	984	1087	1135	0.868	-0.204	0.174814252007289	0.454438678570168	0.0083	0.0179	0.0143	0.0143	TRUE	NA	Ccdc57
gene29395_Slc16a3	25455	22015	27604	24519	24553	23729	23388	20410	21638	20360	26422	29019	22511	25046	22478	23884	23919.67	20999	27720	23778	23181	1.287	0.364	0.00242547116100977	0.0315729796429287	0.0034	0.0119	0.0083	0.0083	TRUE	NA	Slc16a3
gene29396_Csnk1d	8797	7823	8675	6856	9152	6715	7667	5581	7478	7235	8304	8114	8391	7088	7369	6531	7563.57	7356	8209	7740	6950	1.103	0.142	0.267784782978772	0.563496224257025	0.0053	0.0125	0.0097	0.0097	TRUE	NA	Csnk1d
gene29398_Cd7	0	0	0	0	0	0	0	0	0	0	0	0	0	0	0	0	0	0	0	0	0	NA	NA	NA	NA	NA	NA	NA	NA	NA	NA	Cd7
gene2940_Gm13316	0	0	0	0	0	0	0	0	0	0	0	0	0	0	0	0	0	0	0	0	0	NA	NA	NA	NA	NA	NA	NA	NA	NA	NA	Gm13316
gene29400_Sectm1b	15	8	2	2	3	2	16	2	13	7	2	2	3	2	15	2	5.88	10	2	2	8	0.901	-0.151	0.17125337527108	NA	0	1.1878	0.8311	0.8311	TRUE	NA	Sectm1b
gene29401_Sectm1a	3790	3107	2413	1758	2599	2291	2448	2045	3222	2873	2310	2081	2383	2418	2353	2393	2504.03	3048	2196	2400	2373	0.746	-0.422	0.00103875900772019	0.0174230862652985	0.0027	0.0143	0.0096	0.0096	TRUE	NA	Sectm1a
gene29403_Tex19.2	0	4	0	0	2	0	0	0	0	4	0	0	2	0	0	0	0.69	2	0	1	0	0.981	-0.028	0.432452452943792	NA	10	10.0053	10	10	TRUE	NA	Tex19.2
gene29404_Tex19.1	2	0	1	2	2	0	4	0	2	0	1	2	2	0	4	0	1.34	1	2	1	2	1.01	0.014	0.787098305942908	NA	0	5.1783	4.1532	4.1532	TRUE	NA	Tex19.1
gene29405_Uts2r	0	0	0	0	0	0	0	0	0	0	0	0	0	0	0	0	0	0	0	0	0	NA	NA	NA	NA	NA	NA	NA	NA	NA	NA	Uts2r
gene29406_Gm11790	0	0	0	0	2	0	0	0	0	0	0	0	2	0	0	0	0.23	0	0	1	0	1	0	1	NA	0	30.1677	10	10	TRUE	NA	Gm11790
gene29407_Ogfod3	593	518	629	465	632	509	574	488	504	479	602	550	579	537	552	571	546.87	492	576	558	562	1.141	0.191	0.222039533879008	0.513317567826019	0	0.0242	0.0152	0.0152	TRUE	NA	Ogfod3
gene29408_Hexdc	576	648	499	375	748	501	461	430	490	599	478	444	686	529	443	503	521.4	544	461	608	473	0.878	-0.187	0.275443325835977	0.569498202709933	0.0146	0.0248	0.0212	0.0212	TRUE	NA	Hexdc
gene29409_BC017643	2488	2238	2202	1750	2204	1907	2191	1658	2115	2070	2108	2071	2021	2013	2106	1940	2055.38	2092	2090	2017	2023	0.999	-0.002	0.988627329087779	0.995972554514403	0	0.0149	0.0089	0.0089	TRUE	NA	BC017643
gene2941_Nsun6	846	770	567	518	805	726	817	731	719	712	543	613	738	766	785	855	716.5	716	578	752	820	0.835	-0.26	0.0830710250647261	0.299258012213831	0.0011	0.0212	0.0137	0.0137	TRUE	NA	Nsun6
gene29410_Narf	6168	4750	3850	3610	3815	4057	4236	3829	5243	4393	3685	4272	3498	4282	4071	4481	4240.68	4818	3978	3890	4276	0.848	-0.239	0.0953736739458712	0.323931251423088	0.0124	0.0132	0.013	0.013	TRUE	NA	Narf
gene29411_Foxk2	15263	14904	13284	10239	12335	10476	13045	10555	12974	13784	12715	12118	11309	11057	12537	12352	12355.82	13379	12416	11183	12444	0.934	-0.099	0.380990591874657	0.669951428447656	7e-04	0.0121	0.0072	0.0072	TRUE	NA	Foxk2
gene29412_Wdr45b	7022	6413	6329	5631	6781	5982	6427	5065	5969	5931	6058	6664	6217	6314	6177	5927	6157.17	5950	6361	6266	6052	1.063	0.088	0.454888917138525	0.728204131464115	0.0011	0.0127	0.0078	0.0078	TRUE	NA	Wdr45b
gene29413_Rab40b	0	2	0	0	0	0	0	0	0	2	0	0	0	0	0	0	0.23	1	0	0	0	0.988	-0.018	0.599847556940605	NA	0	29.906	10	10	TRUE	NA	Rab40b
gene29414_Mir7236	0	0	0	0	0	0	0	0	0	0	0	0	0	0	0	0	0	0	0	0	0	NA	NA	NA	NA	NA	NA	NA	NA	NA	NA	Mir7236
gene29415_Fn3krp	964	846	903	604	1079	826	849	1025	819	782	864	715	989	872	816	1199	882.2	800	790	930	1008	0.989	-0.015	0.928173786564544	0.973580846555032	0.0226	0.0194	0.021	0.021	TRUE	NA	Fn3krp
gene29416_Fn3k	47	56	20	13	25	24	27	53	40	52	19	15	23	25	26	62	32.81	46	17	24	44	0.769	-0.379	0.0438991945932734	0.20407006327515	0.0868	0.2222	0.1737	0.1737	TRUE	NA	Fn3k
gene29417_Tbcd	9284	9370	8440	6106	9301	7736	8755	7870	7892	8666	8079	7227	8527	8165	8414	9210	8272.41	8279	7653	8346	8812	0.932	-0.102	0.407874362086079	0.692079862092204	0.0037	0.0124	0.0089	0.0089	TRUE	NA	Tbcd
gene29418_Zfp750	0	0	0	0	2	0	0	0	0	0	0	0	2	0	0	0	0.23	0	0	1	0	1	0	1	NA	0	30.1677	10	10	TRUE	NA	Zfp750
gene29419_B3gntl1	538	620	547	353	481	561	473	337	457	573	524	418	441	592	455	394	481.77	515	471	516	424	0.935	-0.097	0.587097007355347	0.815911251839547	0.024	0.0259	0.0253	0.0253	TRUE	NA	B3gntl1
gene2942_Arl5b	1751	1643	1390	1260	1346	1750	1671	1403	1488	1520	1330	1491	1234	1847	1606	1642	1519.82	1504	1410	1540	1624	0.949	-0.075	0.638506374589163	0.844070877720482	0.0211	0.0161	0.0179	0.0179	TRUE	NA	Arl5b
gene29420_Gm18479	0	0	0	0	0	0	0	0	0	0	0	0	0	0	0	0	0	0	0	0	0	NA	NA	NA	NA	NA	NA	NA	NA	NA	NA	Gm18479
gene29421_Metrnl	811	835	1016	761	1142	703	757	900	689	772	973	901	1047	742	728	1053	863.07	730	937	894	890	1.21	0.274	0.117788614922173	0.363707906944501	0.0326	0.0196	0.0239	0.0239	TRUE	NA	Metrnl
gene29424_Ptchd3	0	0	0	0	0	0	0	0	0	0	0	0	0	0	0	0	0	0	0	0	0	NA	NA	NA	NA	NA	NA	NA	NA	NA	NA	Ptchd3
gene29428_Gm18244	0	0	0	0	0	0	2	0	0	0	0	0	0	0	2	0	0.24	0	0	0	1	1	0	1	NA	0	28.7792	10	10	TRUE	NA	Gm18244
gene29429_Gm9072	0	0	0	0	0	0	0	0	0	0	0	0	0	0	0	0	0	0	0	0	0	NA	NA	NA	NA	NA	NA	NA	NA	NA	NA	Gm9072
gene2943_Gm13313	121	155	168	90	143	104	142	79	103	143	161	107	131	110	136	92	122.92	123	134	120	114	1.048	0.068	0.743262970337241	0.897735043909851	0.0483	0.0678	0.0613	0.0613	TRUE	NA	Gm13313
gene29430_Gm9077	0	0	2	0	3	1	0	0	0	0	2	0	3	1	0	0	0.72	0	1	2	0	1.01	0.015	0.678918783797081	NA	0	9.6781	9.6528	9.6528	TRUE	NA	Gm9077
gene29431_Gm18774	1	0	1	0	0	0	0	0	1	0	1	0	0	0	0	0	0.23	0	0	0	0	1.001	0.002	0.957946619125265	NA	0	30.6084	10	10	TRUE	NA	Gm18774
gene29432_LOC105661729	17	12	2	12	3	10	4	4	14	11	2	14	3	11	4	5	7.94	12	8	7	4	0.947	-0.078	0.513987459731937	NA	0.4184	0.8824	0.7063	0.7063	TRUE	NA	LOC105661729
gene29433_Rab10os	1201	1239	1189	1000	1077	978	1078	814	1021	1146	1138	1184	987	1032	1036	953	1062.08	1084	1161	1010	994	1.062	0.086	0.540023671688524	0.784682515036009	0.0021	0.0181	0.0118	0.0118	TRUE	NA	Rab10os
gene29434_Rab10	11396	10219	10210	9042	11656	10081	10652	7763	9687	9451	9773	10701	10686	10640	10237	9085	10032.62	9569	10237	10663	9661	1.063	0.088	0.462195461049333	0.733320319786653	0.0027	0.0123	0.0083	0.0083	TRUE	NA	Rab10
gene29438_Kif3c	5973	5014	3811	4259	5197	4378	3663	4053	5077	4637	3648	5041	4765	4621	3520	4743	4506.49	4857	4344	4693	4132	0.912	-0.134	0.394651680365142	0.681697600312153	0.0247	0.0131	0.0171	0.0171	TRUE	NA	Kif3c
gene29439_1110002L01Rik	2909	2756	2812	1952	2516	3186	2831	2064	2473	2549	2692	2310	2307	3363	2721	2415	2603.64	2511	2501	2835	2568	0.997	-0.004	0.977485820847502	0.991739325423631	0.022	0.0142	0.0169	0.0169	TRUE	NA	1110002L01Rik
gene2944_Gm13367	0	0	0	0	0	0	0	0	0	0	0	0	0	0	0	0	0	0	0	0	0	NA	NA	NA	NA	NA	NA	NA	NA	NA	NA	Gm13367
gene29440_Asxl2	7239	6915	4898	4018	5260	4962	5368	4477	6153	6395	4688	4755	4822	5237	5159	5239	5306.3	6274	4722	5030	5199	0.771	-0.374	0.00143090011575279	0.0218060505518812	9e-04	0.0129	0.0078	0.0078	TRUE	NA	Asxl2
gene29442_Rps7-ps2	169	174	245	180	270	185	274	145	144	161	235	213	248	195	263	170	203.49	152	224	222	216	1.281	0.357	0.0719088357203001	0.275352437693444	0.0285	0.0456	0.0397	0.0397	TRUE	NA	Rps7-ps2
gene29443_Dtnb	3163	2864	2309	2656	2772	1931	2288	2146	2689	2649	2210	3143	2541	2038	2199	2511	2497.6	2669	2676	2290	2355	1.002	0.003	0.984749041182566	0.994657773698731	0.0231	0.0144	0.0174	0.0174	TRUE	NA	Dtnb
gene29446_Gm18028	8	14	8	3	6	15	8	8	7	13	8	4	6	16	8	9	8.67	10	6	11	8	0.947	-0.079	0.544281735611999	0.786949669849649	0	0.809	0.5505	0.5505	TRUE	NA	Gm18028
gene29447_Dnmt3a	6949	6704	5519	3551	5247	5393	5211	5122	5907	6200	5283	4203	4811	5692	5008	5994	5387.17	6054	4743	5252	5501	0.811	-0.303	0.0358714174532822	0.180457510876182	0.0139	0.0129	0.0133	0.0133	TRUE	NA	Dnmt3a
gene29448_Dnmt3aos	0	0	0	0	0	0	0	0	0	0	0	0	0	0	0	0	0	0	0	0	0	NA	NA	NA	NA	NA	NA	NA	NA	NA	NA	Dnmt3aos
gene2945_Gm13366	0	0	0	0	0	0	0	0	0	0	0	0	0	0	0	0	0	0	0	0	0	NA	NA	NA	NA	NA	NA	NA	NA	NA	NA	Gm13366
gene29450_Gm9088	0	0	0	1	0	0	0	0	0	0	0	1	0	0	0	0	0.15	0	0	0	0	1.008	0.012	0.732798216657291	NA	0	46.7329	10	10	TRUE	NA	Gm9088
gene29451_Pomc	130	126	141	141	121	147	131	93	111	117	135	167	111	155	126	109	128.71	114	151	133	118	1.186	0.246	0.22674114910889	0.519411435864838	0.0154	0.0653	0.0478	0.0478	TRUE	NA	Pomc
gene29452_Efr3b	851	787	670	550	968	798	605	756	723	728	641	651	887	842	581	885	742.42	726	646	864	733	0.913	-0.131	0.43852728329018	0.716368039020759	0.019	0.0209	0.0208	0.0208	TRUE	NA	Efr3b
gene29453_Dnajc27	2129	2083	2095	1808	2233	1829	2085	1275	1810	1926	2005	2140	2047	1930	2004	1492	1919.36	1868	2072	1988	1748	1.093	0.128	0.386051326736508	0.674583781152849	0.0115	0.0152	0.0138	0.0138	TRUE	NA	Dnajc27
gene29454_Adcy3	2189	2098	2467	1650	2326	1968	2555	2033	1861	1940	2361	1953	2133	2077	2456	2379	2144.95	1900	2157	2105	2418	1.118	0.161	0.229834273527621	0.523002969036383	0.004	0.0148	0.0107	0.0107	TRUE	NA	Adcy3
gene29456_Cenpo	1577	1711	1459	1053	1674	1034	1645	1299	1341	1582	1397	1246	1535	1091	1581	1520	1411.62	1462	1322	1313	1550	0.921	-0.119	0.454848060563722	0.728204131464115	0.0188	0.0165	0.0173	0.0173	TRUE	NA	Cenpo
gene29457_Gm17816	126	142	118	97	125	101	119	90	107	131	113	115	115	107	114	105	113.38	119	114	111	110	0.973	-0.04	0.844486537584832	0.943131867091744	0	0.0725	0.0463	0.0463	TRUE	NA	Gm17816
gene29458_Ptrhd1	1573	1567	1660	1332	1485	1204	1492	991	1337	1449	1589	1576	1361	1271	1434	1160	1397.2	1393	1582	1316	1297	1.116	0.159	0.2669873496124	0.562653742645939	0.0056	0.0165	0.0126	0.0126	TRUE	NA	Ptrhd1
gene29459_Gm29696	834	795	790	602	739	734	751	550	709	735	756	712	678	775	722	644	716.31	722	734	726	683	1.014	0.021	0.891268962475424	0.96045335878467	0.003	0.0212	0.0143	0.0143	TRUE	NA	Gm29696
gene2946_Gm13365	0	0	1	0	0	0	0	0	0	0	1	0	0	0	0	0	0.12	0	0	0	0	1.008	0.012	0.732798216657291	NA	0	57.7803	10	10	TRUE	NA	Gm13365
gene29460_Ncoa1	4157	3862	3315	2831	3341	3672	3565	3190	3534	3572	3173	3351	3063	3876	3426	3733	3465.89	3553	3262	3470	3580	0.928	-0.108	0.429067987709443	0.710030572619542	0.0079	0.0136	0.0114	0.0114	TRUE	NA	Ncoa1
gene29461_Gm17914	0	0	0	0	0	0	0	0	0	0	0	0	0	0	0	0	0	0	0	0	0	NA	NA	NA	NA	NA	NA	NA	NA	NA	NA	Gm17914
gene29463_Gm31938	0	0	0	0	0	0	0	0	0	0	0	0	0	0	0	0	0	0	0	0	0	NA	NA	NA	NA	NA	NA	NA	NA	NA	NA	Gm31938
gene29466_Itsn2	18172	16804	14718	12249	16467	13810	16222	12463	15447	15541	14088	14497	15097	14576	15590	14585	14927.68	15494	14292	14836	15088	0.928	-0.107	0.340543258999352	0.63594209042248	7e-04	0.012	0.0071	0.0071	TRUE	NA	Itsn2
gene29467_Gm17541	2	1	1	0	2	0	0	0	2	1	1	0	2	0	0	0	0.68	2	0	1	0	0.99	-0.015	0.695342958651645	NA	0	10.2217	8.1583	8.1583	TRUE	NA	Gm17541
gene29468_Fam228a	16	46	41	23	33	30	36	24	14	43	39	27	30	32	35	28	30.9	28	33	31	32	1.047	0.066	0.718666753776319	0.884880190859354	0.1342	0.2353	0.2002	0.2002	TRUE	NA	Fam228a
gene29469_Fam228b	174	136	138	106	169	218	169	198	148	126	132	125	155	230	162	232	163.8	137	128	192	197	0.966	-0.05	0.806616384703989	0.926401910343379	0.0339	0.0538	0.0469	0.0469	TRUE	NA	Fam228b
gene29470_Pfn4	53	29	43	35	60	66	35	47	45	27	41	41	55	70	34	55	45.97	36	41	62	44	1.049	0.069	0.731602628063924	0.890975254471946	0.0445	0.1619	0.1219	0.1219	TRUE	NA	Pfn4
gene29471_Gm6682	2190	2239	2550	1793	2577	1641	2293	2089	1862	2071	2441	2122	2363	1732	2204	2445	2154.78	1966	2282	2048	2324	1.133	0.18	0.237579868027606	0.530913436953022	0.0166	0.0148	0.0154	0.0154	TRUE	NA	Gm6682
gene29472_Gm20348	0	2	4	0	0	0	0	0	0	2	4	0	0	0	0	0	0.71	1	2	0	0	1.01	0.015	0.678556149085813	NA	10	9.7494	10	10	TRUE	NA	Gm20348
gene29473_Sf3b6	7097	6656	6550	5906	6907	5948	7541	5306	6033	6156	6270	6990	6332	6278	7247	6209	6439.39	6094	6630	6305	6728	1.078	0.109	0.386808359630894	0.675046584355269	0.0042	0.0127	0.0093	0.0093	TRUE	NA	Sf3b6
gene29474_Fkbp1b	201	134	53	72	98	124	59	124	171	124	51	85	90	131	57	145	106.66	148	68	110	101	0.719	-0.476	0.0207631748404286	0.129070465108177	0.1503	0.0764	0.0997	0.0997	TRUE	NA	Fkbp1b
gene29475_BC068281	1097	985	780	651	836	810	908	966	932	911	747	770	766	855	873	1130	873.13	922	758	810	1002	0.851	-0.234	0.132781358726438	0.390273204579344	0.009	0.0195	0.0156	0.0156	TRUE	NA	BC068281
gene29476_Mfsd2b	25	37	16	13	26	17	32	11	21	34	15	15	24	18	31	13	21.45	28	15	21	22	0.879	-0.186	0.282891467033794	0.578282585460759	0.0821	0.3339	0.2438	0.2438	TRUE	NA	Mfsd2b
gene29477_Ubxn2a	3074	3295	2817	2574	3107	2926	2949	2450	2613	3047	2696	3046	2849	3088	2834	2867	2880.17	2830	2871	2968	2850	1.013	0.018	0.890886613340475	0.96045335878467	0.0053	0.014	0.0106	0.0106	TRUE	NA	Ubxn2a
gene29478_Atad2b	4566	4230	2921	2534	3269	3253	3581	2859	3881	3912	2796	2999	2997	3434	3442	3346	3350.78	3896	2898	3216	3394	0.766	-0.384	0.00232379881032019	0.0306461124574307	0.0024	0.0136	0.0092	0.0092	TRUE	NA	Atad2b
gene29479_Gm9110	0	0	0	0	0	0	0	0	0	0	0	0	0	0	0	0	0	0	0	0	0	NA	NA	NA	NA	NA	NA	NA	NA	NA	NA	Gm9110
gene2948_Malrd1	5	0	4	0	0	0	0	0	4	0	4	0	0	0	0	0	1.01	2	2	0	0	0.998	-0.002	0.948137211132177	NA	10	6.856	9.428	9.428	TRUE	NA	Malrd1
gene29480_Klhl29	693	672	485	542	511	521	524	449	589	621	464	641	468	550	504	525	545.46	605	552	509	514	0.93	-0.105	0.538406985044303	0.784015908301854	0.0147	0.0243	0.0209	0.0209	TRUE	NA	Klhl29
gene29481_2810032G03Rik	169	118	139	108	147	161	115	221	144	109	133	128	135	170	111	259	148.44	126	130	152	185	1.016	0.023	0.910737871269369	0.967781253111078	0.0956	0.0582	0.0704	0.0704	TRUE	NA	2810032G03Rik
gene29484_Gm5652	7	9	7	8	6	2	0	0	6	8	7	9	6	2	0	0	4.76	7	8	4	0	1.011	0.016	0.878091384297373	NA	0	1.4647	1.0174	1.0174	TRUE	NA	Gm5652
gene2949_Gm6587	0	0	0	0	0	0	0	0	0	0	0	0	0	0	0	0	0	0	0	0	0	NA	NA	NA	NA	NA	NA	NA	NA	NA	NA	Gm6587
gene29492_Gm4927	0	0	0	0	0	0	0	0	0	0	0	0	0	0	0	0	0	0	0	0	0	NA	NA	NA	NA	NA	NA	NA	NA	NA	NA	Gm4927
gene29496_1700101O22Rik	0	0	0	0	0	0	0	0	0	0	0	0	0	0	0	0	0	0	0	0	0	NA	NA	NA	NA	NA	NA	NA	NA	NA	NA	1700101O22Rik
gene29497_Gm9139	0	0	0	0	0	0	0	0	0	0	0	0	0	0	0	0	0	0	0	0	0	NA	NA	NA	NA	NA	NA	NA	NA	NA	NA	Gm9139
gene29499_Gm9144	1346	1114	992	860	831	582	924	628	1144	1030	950	1018	762	614	888	735	892.61	1087	984	688	812	0.92	-0.121	0.439864444530851	0.717550632666904	0.0099	0.0193	0.0162	0.0162	TRUE	NA	Gm9144
gene295_Gm17813	0	0	0	0	0	0	0	0	0	0	0	0	0	0	0	0	0	0	0	0	0	NA	NA	NA	NA	NA	NA	NA	NA	NA	NA	Gm17813
gene29500_Gm18337	2	0	0	0	0	0	0	0	2	0	0	0	0	0	0	0	0.21	1	0	0	0	0.988	-0.018	0.599847556940605	NA	0	32.5367	10	10	TRUE	NA	Gm18337
gene29501_Gm18387	0	0	0	0	0	0	0	0	0	0	0	0	0	0	0	0	0	0	0	0	0	NA	NA	NA	NA	NA	NA	NA	NA	NA	NA	Gm18387
gene29502_Apob	0	2	0	2	2	0	0	0	0	2	0	2	2	0	0	0	0.76	1	1	1	0	1.002	0.003	0.923416530281642	NA	0	9.1508	9.6366	9.6366	TRUE	NA	Apob
gene29504_Ldah	5932	5188	5179	4358	5059	4723	5225	3155	5042	4798	4957	5158	4638	4985	5022	3692	4786.56	4920	5058	4812	4357	1.024	0.034	0.81021899755178	0.928152924530273	0.0126	0.013	0.0129	0.0129	TRUE	NA	Ldah
gene29505_Gdf7	32	45	14	9	14	10	25	18	27	42	13	11	13	11	24	21	20.17	34	12	12	22	0.778	-0.362	0.0388711930885543	0.18936057156184	0	0.3543	0.2264	0.2264	TRUE	NA	Gdf7
gene29506_Hs1bp3	3163	2616	2441	2000	2685	2723	2656	2550	2689	2419	2336	2367	2462	2874	2553	2984	2585.51	2554	2352	2668	2768	0.93	-0.104	0.449214839609338	0.723838970969356	0.0067	0.0143	0.0115	0.0115	TRUE	NA	Hs1bp3
gene29509_Rhob	8804	6397	9039	10877	15483	9444	7865	5907	7484	5916	8652	12873	14195	9968	7559	6913	9194.95	6700	10762	12082	7236	1.453	0.539	0.00141383286840219	0.0216773338268129	0.0421	0.0123	0.0218	0.0218	TRUE	NA	Rhob
gene2951_Gm13319	0	0	0	1	0	0	0	1	0	0	0	1	0	0	0	1	0.29	0	0	0	0	1.008	0.012	0.732798216657291	NA	0	23.5041	10	10	TRUE	NA	Gm13319
gene29511_Slc7a15	2	0	0	2	6	5	8	0	2	0	0	2	6	5	8	0	2.82	1	1	6	4	1.004	0.006	0.936900768031088	NA	2.1202	2.4654	2.3897	2.3897	TRUE	NA	Slc7a15
gene29513_Pum2	17962	16786	15378	12080	14932	13346	17310	11343	15268	15524	14720	14297	13690	14087	16636	13274	14686.99	15396	14508	13888	14955	0.948	-0.077	0.550806076620339	0.791052953638368	0.0055	0.0121	0.0099	0.0099	TRUE	NA	Pum2
gene29515_Sdc1	6273	5370	6689	4571	8021	5199	6038	5348	5332	4966	6403	5410	7354	5487	5803	6258	5876.73	5149	5906	6420	6030	1.125	0.169	0.244474809385434	0.537571035124395	0.0151	0.0128	0.0137	0.0137	TRUE	NA	Sdc1
gene29519_Laptm4a	32302	26130	25823	26020	31119	29891	27032	24914	27458	24166	24717	30795	28530	31550	25980	29155	27793.96	25812	27756	30040	27568	1.066	0.092	0.499266003711936	0.758628884882866	0.0095	0.0118	0.0115	0.0115	TRUE	NA	Laptm4a
gene2952_Plxdc2	0	0	0	0	0	0	0	0	0	0	0	0	0	0	0	0	0	0	0	0	0	NA	NA	NA	NA	NA	NA	NA	NA	NA	NA	Plxdc2
gene29520_Matn3	183	106	100	69	240	109	101	125	156	98	96	82	220	115	97	146	126.18	127	89	168	122	0.845	-0.244	0.240798155598048	0.533043989340048	0.0934	0.0664	0.0754	0.0754	TRUE	NA	Matn3
gene29521_Wdr35	12422	9688	9149	7156	11021	9039	9087	8322	10559	8960	8757	8469	10104	9541	8733	9739	9357.8	9760	8613	9822	9236	0.894	-0.162	0.202463686826714	0.487794577316293	0.0052	0.0123	0.0095	0.0095	TRUE	NA	Wdr35
gene29522_Ttc32	400	427	517	337	502	470	542	320	340	395	495	399	460	496	521	374	435.04	368	447	478	448	1.159	0.213	0.235449976978138	0.529315124820319	0.0202	0.0275	0.025	0.025	TRUE	NA	Ttc32
gene29526_Gm18696	0	0	0	0	0	0	0	0	0	0	0	0	0	0	0	0	0	0	0	0	0	NA	NA	NA	NA	NA	NA	NA	NA	NA	NA	Gm18696
gene29527_1700022H16Rik	0	0	0	0	0	0	0	0	0	0	0	0	0	0	0	0	0	0	0	0	0	NA	NA	NA	NA	NA	NA	NA	NA	NA	NA	1700022H16Rik
gene29528_Osr1	0	0	0	0	0	0	0	0	0	0	0	0	0	0	0	0	0	0	0	0	0	NA	NA	NA	NA	NA	NA	NA	NA	NA	NA	Osr1
gene2953_4930515L03Rik	0	0	0	0	0	0	0	0	0	0	0	0	0	0	0	0	0	0	0	0	0	NA	NA	NA	NA	NA	NA	NA	NA	NA	NA	4930515L03Rik
gene29532_Gm5182	7698	7750	6652	4074	5694	5309	6661	6628	6544	7168	6367	4822	5220	5604	6402	7756	6235.25	6856	5594	5412	7079	0.84	-0.251	0.0851189480029868	0.303447440576811	0.0155	0.0127	0.0138	0.0138	TRUE	NA	Gm5182
gene29533_Nt5c1b	0	0	0	0	0	0	0	0	0	0	0	0	0	0	0	0	0	0	0	0	0	NA	NA	NA	NA	NA	NA	NA	NA	NA	NA	Nt5c1b
gene29534_Rdh14	1441	1197	1353	1252	1392	1237	1162	1007	1225	1107	1295	1482	1276	1306	1117	1178	1248.23	1166	1388	1291	1148	1.163	0.218	0.118568898044902	0.364957652939075	0.0032	0.0171	0.0117	0.0117	TRUE	NA	Rdh14
gene29535_Gm38407	0	0	0	0	0	0	0	0	0	0	0	0	0	0	0	0	0	0	0	0	0	NA	NA	NA	NA	NA	NA	NA	NA	NA	NA	Gm38407
gene29537_Pgk1-rs7	41589	33742	39859	37144	40690	37744	38429	30811	35352	31206	38152	43960	37305	39838	36933	36056	37350.53	33279	41056	38572	36494	1.208	0.273	0.0273614671271074	0.154261006930743	0.005	0.0118	0.009	0.009	TRUE	NA	Pgk1-rs7
gene29538_7420701I03Rik	0	0	0	0	0	0	0	0	0	0	0	0	0	0	0	0	0	0	0	0	0	NA	NA	NA	NA	NA	NA	NA	NA	NA	NA	7420701I03Rik
gene29539_Kcns3	0	0	0	0	4	0	0	0	0	0	0	0	4	0	0	0	0.46	0	0	2	0	1	0	1	NA	10	15.0896	10	10	TRUE	NA	Kcns3
gene2954_Gm13326	0	0	0	0	0	0	0	0	0	0	0	0	0	0	0	0	0	0	0	0	0	NA	NA	NA	NA	NA	NA	NA	NA	NA	NA	Gm13326
gene29540_9530020I12Rik	0	0	0	0	2	0	0	0	0	0	0	0	2	0	0	0	0.23	0	0	1	0	1	0	1	NA	0	30.1677	10	10	TRUE	NA	9530020I12Rik
gene29541_Msgn1	0	0	0	0	0	0	0	0	0	0	0	0	0	0	0	0	0	0	0	0	0	NA	NA	NA	NA	NA	NA	NA	NA	NA	NA	Msgn1
gene29542_Gen1	2536	2630	2197	1844	2757	1744	2608	2288	2156	2432	2103	2182	2528	1841	2506	2677	2303.22	2294	2142	2184	2592	0.944	-0.083	0.57791739447741	0.809567291595235	0.014	0.0146	0.0146	0.0146	TRUE	NA	Gen1
gene29543_Smc6	12735	11517	9573	9337	11100	9680	10875	9009	10825	10651	9163	11050	10177	10217	10452	10543	10384.81	10738	10106	10197	10498	0.947	-0.079	0.524465998666797	0.774607784815073	0.0043	0.0123	0.009	0.009	TRUE	NA	Smc6
gene29544_Mir7675	5	2	2	2	2	7	0	4	4	2	2	2	2	7	0	5	3.04	3	2	4	2	0.988	-0.018	0.827928485188248	NA	0.5608	2.2886	1.6391	1.6391	TRUE	NA	Mir7675
gene29545_Vsnl1	0	0	0	0	0	2	0	0	0	0	0	0	0	2	0	0	0.26	0	0	1	0	1	0	1	NA	10	26.2058	10	10	TRUE	NA	Vsnl1
gene29546_4930511A02Rik	0	0	0	0	0	0	0	0	0	0	0	0	0	0	0	0	0	0	0	0	0	NA	NA	NA	NA	NA	NA	NA	NA	NA	NA	4930511A02Rik
gene29547_Rad51ap2	0	0	0	0	0	0	0	0	0	0	0	0	0	0	0	0	0	0	0	0	0	NA	NA	NA	NA	NA	NA	NA	NA	NA	NA	Rad51ap2
gene29548_Gm4803	0	0	0	0	0	0	0	0	0	0	0	0	0	0	0	0	0	0	0	0	0	NA	NA	NA	NA	NA	NA	NA	NA	NA	NA	Gm4803
gene29551_Tubb2a-ps2	0	0	0	0	0	0	0	0	0	0	0	0	0	0	0	0	0	0	0	0	0	NA	NA	NA	NA	NA	NA	NA	NA	NA	NA	Tubb2a-ps2
gene29552_Gm4294	2303	2569	2594	1888	2341	2234	2589	2043	1958	2376	2483	2234	2146	2358	2488	2391	2304.28	2167	2358	2252	2440	1.077	0.107	0.437944226211352	0.716263880017149	0.0069	0.0146	0.0116	0.0116	TRUE	NA	Gm4294
gene29554_Gm18240	68	56	43	27	30	38	70	29	58	52	41	32	28	40	67	34	43.94	55	36	34	50	0.867	-0.207	0.297149965040489	0.594481137990261	0.059	0.1689	0.1312	0.1312	TRUE	NA	Gm18240
gene29557_Fam49a	2380	1734	1488	925	1796	1050	1484	1162	2023	1604	1424	1095	1647	1108	1426	1360	1460.84	1814	1260	1378	1393	0.751	-0.413	0.0157278538558575	0.108846849139138	0.0332	0.0163	0.0222	0.0222	TRUE	NA	Fam49a
gene29559_4921511I17Rik	2	0	0	0	0	0	2	0	2	0	0	0	0	0	2	0	0.45	1	0	0	1	0.989	-0.017	0.628499881732322	NA	0	15.2772	10	10	TRUE	NA	4921511I17Rik
gene29561_Gm34637	6	4	2	0	3	0	4	0	5	4	2	0	3	0	4	0	2.16	4	1	2	2	0.962	-0.056	0.383894583894301	NA	1.3656	3.2062	2.7942	2.7942	TRUE	NA	Gm34637
gene29568_Rpl36-ps3	2315	2638	2902	1843	2236	2257	2782	1983	1968	2440	2778	2181	2050	2382	2674	2321	2349.13	2204	2480	2216	2498	1.104	0.143	0.351478434501471	0.6457232697724	0.0178	0.0145	0.0157	0.0157	TRUE	NA	Rpl36-ps3
gene29569_Mycn	0	0	1	6	4	0	0	0	0	0	1	7	4	0	0	0	1.47	0	4	2	0	1.038	0.054	0.263386214045983	NA	10	4.7274	5.3907	5.3907	TRUE	NA	Mycn
gene2957_Nebl	32	35	25	25	21	16	10	20	27	32	24	30	19	17	10	23	22.78	30	27	18	16	0.969	-0.045	0.801164697067086	0.923813190511397	0.0268	0.315	0.2209	0.2209	TRUE	NA	Nebl
gene29574_Rpl21-ps2	0	0	0	0	0	0	0	0	0	0	0	0	0	0	0	0	0	0	0	0	0	NA	NA	NA	NA	NA	NA	NA	NA	NA	NA	Rpl21-ps2
gene29576_Ddx1	30557	28727	28017	23444	30182	27810	31327	23370	25975	26568	26817	27746	27671	29353	30107	27348	27698.37	26272	27282	28512	28728	1.035	0.05	0.663988248069819	0.856423929095439	0.0017	0.0118	0.0075	0.0075	TRUE	NA	Ddx1
gene29577_Nbas	11234	12108	9537	6357	9587	9037	9775	8502	9549	11198	9129	7524	8790	9538	9394	9949	9383.93	10374	8326	9164	9672	0.824	-0.279	0.0372748144236442	0.185240664455695	0.0088	0.0123	0.011	0.011	TRUE	NA	Nbas
gene29579_Gm6736	952	853	1038	1083	1283	902	1026	566	809	789	994	1282	1176	952	986	662	956.27	799	1138	1064	824	1.314	0.394	0.0232313201307116	0.139249474299582	0.0308	0.0188	0.0231	0.0231	TRUE	NA	Gm6736
gene2958_Mir6419	0	0	0	0	0	0	0	0	0	0	0	0	0	0	0	0	0	0	0	0	0	NA	NA	NA	NA	NA	NA	NA	NA	NA	NA	Mir6419
gene29580_Gm35725	0	0	0	0	0	0	0	0	0	0	0	0	0	0	0	0	0	0	0	0	0	NA	NA	NA	NA	NA	NA	NA	NA	NA	NA	Gm35725
gene29582_Gm4929	6	26	27	6	10	18	9	20	5	24	26	7	9	19	9	23	15.29	14	16	14	16	1.018	0.026	0.854876532738147	0.947385177018906	0.5012	0.4637	0.4775	0.4775	TRUE	NA	Gm4929
gene29583_Gm38668	0	0	0	1	0	0	0	0	0	0	0	1	0	0	0	0	0.15	0	0	0	0	1.008	0.012	0.732798216657291	NA	0	46.7329	10	10	TRUE	NA	Gm38668
gene29584_Gm7126	0	0	1	0	0	2	0	0	0	0	1	0	0	2	0	0	0.38	0	0	1	0	1.008	0.012	0.732798216657291	NA	0	18.0339	10	10	TRUE	NA	Gm7126
gene29585_Gm9194	0	0	0	0	0	0	0	0	0	0	0	0	0	0	0	0	0	0	0	0	0	NA	NA	NA	NA	NA	NA	NA	NA	NA	NA	Gm9194
gene29586_Fam84a	0	0	0	0	0	0	0	0	0	0	0	0	0	0	0	0	0	0	0	0	0	NA	NA	NA	NA	NA	NA	NA	NA	NA	NA	Fam84a
gene29588_Gm16497	0	0	0	0	0	0	0	0	0	0	0	0	0	0	0	0	0	0	0	0	0	NA	NA	NA	NA	NA	NA	NA	NA	NA	NA	Gm16497
gene2959_Gm13323	0	0	0	0	0	0	0	0	0	0	0	0	0	0	0	0	0	0	0	0	0	NA	NA	NA	NA	NA	NA	NA	NA	NA	NA	Gm13323
gene29590_Gm9847	1	13	11	3	5	2	1	17	1	12	11	4	5	2	1	20	6.81	6	8	4	10	1.006	0.009	0.928507124557692	NA	1.2131	1.0261	1.101	1.101	TRUE	NA	Gm9847
gene29591_Gm6053	0	0	0	0	0	0	0	0	0	0	0	0	0	0	0	0	0	0	0	0	0	NA	NA	NA	NA	NA	NA	NA	NA	NA	NA	Gm6053
gene29592_Gm9202	111	119	89	118	127	92	118	77	94	110	85	140	116	97	113	90	105.79	102	112	106	102	1.051	0.072	0.729682625298798	0.890097167519645	0.0338	0.0769	0.0622	0.0622	TRUE	NA	Gm9202
gene29593_4930448C13Rik	0	0	0	0	0	0	0	0	0	0	0	0	0	0	0	0	0	0	0	0	0	NA	NA	NA	NA	NA	NA	NA	NA	NA	NA	4930448C13Rik
gene29594_Gm3838	2	2	0	2	3	2	2	2	2	2	0	2	3	2	2	2	1.88	2	1	2	2	0.99	-0.014	0.840720880463089	NA	0	3.6879	2.1077	2.1077	TRUE	NA	Gm3838
gene29596_Gm19084	0	0	0	0	0	0	0	0	0	0	0	0	0	0	0	0	0	0	0	0	0	NA	NA	NA	NA	NA	NA	NA	NA	NA	NA	Gm19084
gene29598_Gm17915	0	0	0	0	0	0	0	0	0	0	0	0	0	0	0	0	0	0	0	0	0	NA	NA	NA	NA	NA	NA	NA	NA	NA	NA	Gm17915
gene296_1700001G17Rik	23	23	19	20	29	30	21	14	20	21	18	24	27	32	20	16	22.19	20	21	30	18	1.006	0.009	0.962242372662108	0.985898178360151	0	0.3231	0.1987	0.1987	TRUE	NA	1700001G17Rik
gene2960_H2afb1	0	0	0	0	0	0	0	0	0	0	0	0	0	0	0	0	0	0	0	0	0	NA	NA	NA	NA	NA	NA	NA	NA	NA	NA	H2afb1
gene29600_Gm4804	0	0	0	0	0	0	1	0	0	0	0	0	0	0	1	0	0.12	0	0	0	0	1	0	1	NA	0	57.5468	10	10	TRUE	NA	Gm4804
gene29601_Trib2	40	45	26	15	12	22	22	28	34	42	25	18	11	23	21	33	25.8	38	22	17	27	0.855	-0.226	0.212913996637639	0.501519667021399	0.0497	0.2795	0.2031	0.2031	TRUE	NA	Trib2
gene29602_Mir6387	0	0	0	0	0	0	0	0	0	0	0	0	0	0	0	0	0	0	0	0	0	NA	NA	NA	NA	NA	NA	NA	NA	NA	NA	Mir6387
gene29606_Gm18114	0	0	0	0	0	0	0	0	0	0	0	0	0	0	0	0	0	0	0	0	0	NA	NA	NA	NA	NA	NA	NA	NA	NA	NA	Gm18114
gene29608_Lpin1	5883	3987	3393	2842	3642	3341	3119	4919	5001	3687	3248	3364	3339	3526	2998	5756	3864.85	4344	3306	3432	4377	0.816	-0.293	0.105570228498821	0.342994081853198	0.0611	0.0134	0.0282	0.0282	TRUE	NA	Lpin1
gene29609_Ntsr2	0	0	0	0	0	0	0	0	0	0	0	0	0	0	0	0	0	0	0	0	0	NA	NA	NA	NA	NA	NA	NA	NA	NA	NA	Ntsr2
gene29610_Greb1	36	11	76	389	69	51	12	9	31	10	73	460	63	54	12	11	89.13	20	266	58	12	2.165	1.114	2.18749220836218e-09	3.83752266832095e-07	0.462	0.0891	0.2013	0.2013	TRUE	NA	Greb1
gene29611_E2f6	2504	2603	2613	2294	2623	1938	2199	1828	2129	2407	2501	2715	2405	2046	2113	2139	2306.87	2268	2608	2226	2126	1.131	0.177	0.191883886299555	0.474815842644151	0.0051	0.0146	0.0111	0.0111	TRUE	NA	E2f6
gene29613_Rock2	28673	24376	26498	27571	39120	23739	24992	17889	24373	22544	25363	32631	35866	25056	24019	20934	26348.38	23458	28997	30461	22476	1.192	0.254	0.103265304316088	0.339153538872401	0.0266	0.0118	0.0169	0.0169	TRUE	NA	Rock2
gene29614_Pqlc3	472	541	387	247	443	459	350	490	401	500	370	292	406	484	336	573	420.59	450	331	445	454	0.811	-0.302	0.116269841804919	0.361516446698339	0.0489	0.028	0.0348	0.0348	TRUE	NA	Pqlc3
gene29615_2410004P03Rik	0	0	0	0	0	0	2	0	0	0	0	0	0	0	2	0	0.24	0	0	0	1	1	0	1	NA	0	28.7792	10	10	TRUE	NA	2410004P03Rik
gene29616_Kcnf1	0	0	1	0	0	0	0	0	0	0	1	0	0	0	0	0	0.12	0	0	0	0	1.008	0.012	0.732798216657291	NA	0	57.7803	10	10	TRUE	NA	Kcnf1
gene29619_Pdia6	58669	75296	50608	33601	49423	33748	46441	37035	49871	69637	48441	39767	45312	35621	44633	43340	47077.76	59754	44104	40466	43986	0.776	-0.366	0.0178735283748204	0.117498005486238	0.0257	0.0117	0.0165	0.0165	TRUE	NA	Pdia6
gene2962_A930004D18Rik	692	507	622	548	597	542	572	440	588	469	595	649	547	572	550	515	560.64	528	622	560	532	1.141	0.19	0.241711135705182	0.53407965793557	0.0065	0.0239	0.0174	0.0174	TRUE	NA	A930004D18Rik
gene29620_Atp6v1c2	135	74	136	98	82	34	61	46	115	68	130	116	75	36	59	54	81.61	92	123	56	56	1.154	0.207	0.317273676411843	0.614972008415922	0.0827	0.0963	0.0919	0.0919	TRUE	NA	Atp6v1c2
gene29622_Nol10	3820	3352	3648	2918	3584	3564	3823	2392	3247	3100	3492	3453	3286	3762	3674	2799	3351.7	3174	3472	3524	3236	1.081	0.112	0.431616604035974	0.711665543320693	0.0114	0.0136	0.0128	0.0128	TRUE	NA	Nol10
gene29623_Mir3066	0	1	4	5	2	7	0	1	0	1	4	6	2	7	0	1	2.63	0	5	4	0	1.064	0.089	0.24996617961357	NA	0	2.6368	1.8465	1.8465	TRUE	NA	Mir3066
gene29626_Odc1	6641	7085	10445	9168	10585	6710	9931	5376	5645	6553	9998	10850	9705	7082	9544	6291	8208.54	6099	10424	8394	7918	1.537	0.62	0.000179703070605988	0.0049474091719572	0.0367	0.0124	0.0203	0.0203	TRUE	NA	Odc1
gene29629_Hpcal1	355	319	289	176	406	261	233	363	302	295	277	208	372	275	224	425	297.27	298	242	324	324	0.88	-0.184	0.357734142429134	0.650793062979692	0.0668	0.0348	0.0451	0.0451	TRUE	NA	Hpcal1
gene2963_Gm17762	62	35	45	50	40	74	66	49	53	32	43	59	37	78	63	57	52.86	42	51	58	60	1.065	0.091	0.649182064033648	0.848607383369855	0.0915	0.1423	0.1249	0.1249	TRUE	NA	Gm17762
gene2964_Skida1	347	293	204	210	212	147	245	167	295	271	195	249	194	155	235	195	223.77	283	222	174	215	0.841	-0.25	0.192409277336055	0.475709866736152	0.0133	0.0425	0.0324	0.0324	TRUE	NA	Skida1
gene29644_5730507C01Rik	502	459	279	231	301	377	372	429	427	425	267	273	276	398	358	502	365.64	426	270	337	430	0.723	-0.467	0.0124472281243652	0.0928740507973778	0.0282	0.0305	0.0297	0.0297	TRUE	NA	5730507C01Rik
gene2965_Mllt10	5345	4564	3893	3094	3978	3839	4167	3692	4543	4221	3726	3662	3647	4052	4005	4321	4022.12	4382	3694	3850	4163	0.857	-0.222	0.0737505173138117	0.279326004550525	0.0023	0.0133	0.0089	0.0089	TRUE	NA	Mllt10
gene29658_Gm9255	2	0	2	0	0	0	0	2	2	0	2	0	0	0	0	2	0.74	1	1	0	1	1.001	0.002	0.963665281525088	NA	0	9.2972	9.7022	9.7022	TRUE	NA	Gm9255
gene2967_Mir7655	5	3	1	0	6	2	4	0	4	3	1	0	6	2	4	0	2.43	4	0	4	2	0.96	-0.059	0.425266658470966	NA	0	2.8563	2.0542	2.0542	TRUE	NA	Mir7655
gene29681_Gm16476	14	11	12	4	8	5	11	12	12	10	11	5	7	5	11	14	9.44	11	8	6	12	0.962	-0.056	0.687621292671577	0.867911189035061	0	0.7438	0.4665	0.4665	TRUE	NA	Gm16476
gene29684_1700030C10Rik	260	235	178	194	263	210	172	204	221	217	170	230	241	222	165	239	213.14	219	200	232	202	0.94	-0.09	0.647030775061145	0.847486113820023	0.0228	0.044	0.0368	0.0368	TRUE	NA	1700030C10Rik
gene29689_Asap2	1950	1827	1229	1178	1448	1061	1352	1278	1658	1690	1176	1394	1328	1120	1299	1496	1395.02	1674	1285	1224	1398	0.798	-0.326	0.026973617822692	0.152587541091472	0.0082	0.0165	0.0137	0.0137	TRUE	NA	Asap2
gene29691_Itgb1bp1	5265	4931	4689	4385	4644	4145	4133	3607	4475	4560	4488	5190	4258	4375	3972	4221	4442.46	4518	4839	4316	4096	1.064	0.089	0.474957528712612	0.742865875563672	0.0028	0.0131	0.009	0.009	TRUE	NA	Itgb1bp1
gene29692_Cpsf3	7131	6658	6332	5000	6575	5535	6985	4970	6062	6158	6061	5918	6028	5842	6713	5816	6074.64	6110	5990	5935	6264	0.982	-0.026	0.831183844829511	0.936944909365125	0.0026	0.0127	0.0085	0.0085	TRUE	NA	Cpsf3
gene29693_Iah1	2149	2773	1820	1211	1784	2461	2216	2024	1827	2565	1742	1433	1636	2598	2130	2369	2037.26	2196	1588	2117	2250	0.781	-0.356	0.0427310921252682	0.200898718259246	0.0451	0.015	0.0248	0.0248	TRUE	NA	Iah1
gene29694_Adam17	10384	9595	9074	7743	9587	9016	9364	8127	8827	8874	8685	9164	8790	9516	8999	9510	9045.75	8850	8924	9153	9254	1.008	0.011	0.924794987552538	0.9732409303296	0.0012	0.0124	0.0077	0.0077	TRUE	NA	Adam17
gene29695_Ywhaq	5969	5686	5048	4305	5348	5222	6230	4772	5074	5259	4832	5095	4903	5512	5987	5584	5280.78	5166	4964	5208	5786	0.964	-0.052	0.669900501530135	0.859166594368407	0.0024	0.0129	0.0086	0.0086	TRUE	NA	Ywhaq
gene29699_Gm19196	42	74	48	35	65	74	77	40	36	68	46	41	60	78	74	47	56.25	52	44	69	60	0.94	-0.089	0.659792543932773	0.854166124031863	0.0704	0.1345	0.1124	0.1124	TRUE	NA	Gm19196
gene2970_Dnajc1	12101	11005	7908	7969	8151	8122	7552	7174	10286	10178	7569	9431	7473	8573	7258	8395	8645.51	10232	8500	8023	7826	0.85	-0.234	0.0888123557723622	0.311277445085736	0.0108	0.0124	0.0118	0.0118	TRUE	NA	Dnajc1
gene29701_Gm18241	0	0	0	0	0	0	0	0	0	0	0	0	0	0	0	0	0	0	0	0	0	NA	NA	NA	NA	NA	NA	NA	NA	NA	NA	Gm18241
gene2971_Gm13350	12	10	4	4	10	16	8	2	10	9	4	5	9	17	8	2	8.01	10	4	13	5	0.928	-0.108	0.39907449576947	NA	0	0.8743	0.5669	0.5669	TRUE	NA	Gm13350
gene29712_Gm9283	0	0	0	0	0	0	0	0	0	0	0	0	0	0	0	0	0	0	0	0	0	NA	NA	NA	NA	NA	NA	NA	NA	NA	NA	Gm9283
gene29713_Gm4425	0	0	0	0	0	0	0	0	0	0	0	0	0	0	0	0	0	0	0	0	0	NA	NA	NA	NA	NA	NA	NA	NA	NA	NA	Gm4425
gene2972_n-TNgtt9	2	3	0	8	0	0	1	1	2	3	0	9	0	0	1	1	2.01	2	4	0	1	1.028	0.039	0.527400475804747	NA	0	3.4516	3.0124	3.0124	TRUE	NA	n-TNgtt9
gene29726_2410018L13Rik	0	0	3	0	0	0	0	0	0	0	3	0	0	0	0	0	0.36	0	2	0	0	1.022	0.032	0.358223249901086	NA	10	19.2678	10	10	TRUE	NA	2410018L13Rik
gene2973_Gm13355	0	0	0	0	0	0	0	0	0	0	0	0	0	0	0	0	0	0	0	0	0	NA	NA	NA	NA	NA	NA	NA	NA	NA	NA	Gm13355
gene29730_Gm9291	0	0	0	0	0	0	0	0	0	0	0	0	0	0	0	0	0	0	0	0	0	NA	NA	NA	NA	NA	NA	NA	NA	NA	NA	Gm9291
gene29745_9030624G23Rik	0	0	0	0	0	0	0	0	0	0	0	0	0	0	0	0	0	0	0	0	0	NA	NA	NA	NA	NA	NA	NA	NA	NA	NA	9030624G23Rik
gene29749_Gm16372	208	159	199	155	182	128	164	120	177	147	190	183	167	135	158	140	162.22	162	186	151	149	1.1	0.137	0.484902788894461	0.748588747715937	0	0.0542	0.037	0.037	TRUE	NA	Gm16372
gene29750_Taf1b	2293	2374	2008	1412	2112	1888	2137	2047	1949	2196	1922	1671	1936	1993	2054	2395	2014.53	2072	1796	1964	2224	0.884	-0.179	0.200526842091949	0.485833391690378	0.0063	0.015	0.0118	0.0118	TRUE	NA	Taf1b
gene29751_Grhl1	53	55	55	124	64	65	50	62	45	51	53	147	59	69	48	73	67.9	48	100	64	60	1.323	0.404	0.0450898382057857	0.207871183419987	0.1364	0.1134	0.1213	0.1213	TRUE	NA	Grhl1
gene29752_Gm6969	1708	1451	1930	1393	1931	1753	1508	1603	1452	1342	1847	1649	1770	1850	1449	1876	1654.46	1397	1748	1810	1662	1.211	0.276	0.0611438820980776	0.252043100878059	0.0096	0.0158	0.0137	0.0137	TRUE	NA	Gm6969
gene29753_Klf11	1216	1214	906	956	1510	966	973	942	1034	1123	867	1131	1384	1020	935	1102	1074.57	1078	999	1202	1018	0.941	-0.088	0.596754023587034	0.822212598525806	0.0236	0.018	0.0199	0.0199	TRUE	NA	Klf11
gene29754_Cys1	11	16	15	9	24	13	17	37	9	15	14	11	22	14	16	43	18.06	12	12	18	30	1.007	0.01	0.94856502620153	0.98212078492995	0.1395	0.3942	0.2987	0.2987	TRUE	NA	Cys1
gene29756_Rrm2	15518	15366	17029	14657	17401	11324	17837	14662	13191	14211	16300	17347	15954	11952	17143	17158	15406.91	13701	16824	13953	17150	1.197	0.259	0.0596524599947878	0.248337931551149	0.0113	0.012	0.0118	0.0118	TRUE	NA	Rrm2
gene29758_Gm9318	0	0	0	0	0	0	0	0	0	0	0	0	0	0	0	0	0	0	0	0	0	NA	NA	NA	NA	NA	NA	NA	NA	NA	NA	Gm9318
gene29760_Mboat2	12012	11831	9564	7630	8637	9653	11884	9523	10211	10942	9155	9030	7919	10189	11421	11144	10001.25	10576	9092	9054	11282	0.875	-0.193	0.147941987911331	0.412569458709474	0.0084	0.0123	0.0108	0.0108	TRUE	NA	Mboat2
gene29762_Kidins220	23299	20717	16709	12199	16885	18095	17402	15222	19805	19160	15994	14438	15480	19099	16725	17813	17314.23	19482	15216	17290	17269	0.803	-0.317	0.0145403569261462	0.102987807067663	0.0073	0.012	0.0102	0.0102	TRUE	NA	Kidins220
gene29763_Id2	19228	14757	13140	15355	9788	12820	15619	12960	16345	13648	12577	18173	8974	13531	15011	15166	14178.15	14996	15375	11252	15088	1.02	0.029	0.864454783439328	0.9504237548209	0.0374	0.0121	0.0213	0.0213	TRUE	NA	Id2
gene29764_Gm17746	0	0	0	2	0	0	0	0	0	0	0	2	0	0	0	0	0.3	0	1	0	0	1.015	0.022	0.528641726090779	NA	10	23.3723	10	10	TRUE	NA	Gm17746
gene2977_Commd3	8130	7649	7372	5666	7212	7117	7408	5766	6911	7074	7056	6706	6612	7512	7120	6748	6967.29	6992	6881	7062	6934	0.986	-0.021	0.86282510003532	0.949941033045919	0.0026	0.0126	0.0084	0.0084	TRUE	NA	Commd3
gene29772_Gm9321	0	0	0	0	0	0	0	0	0	0	0	0	0	0	0	0	0	0	0	0	0	NA	NA	NA	NA	NA	NA	NA	NA	NA	NA	Gm9321
gene29774_Gm29687	0	0	0	0	0	0	0	0	0	0	0	0	0	0	0	0	0	0	0	0	0	NA	NA	NA	NA	NA	NA	NA	NA	NA	NA	Gm29687
gene29775_4930480M12Rik	0	0	0	0	0	0	0	0	0	0	0	0	0	0	0	0	0	0	0	0	0	NA	NA	NA	NA	NA	NA	NA	NA	NA	NA	4930480M12Rik
gene29776_Gm29968	0	0	0	0	0	0	0	0	0	0	0	0	0	0	0	0	0	0	0	0	0	NA	NA	NA	NA	NA	NA	NA	NA	NA	NA	Gm29968
gene29777_Rnf144a	2700	2388	1554	999	1548	1573	2092	1665	2295	2209	1487	1182	1419	1660	2011	1948	1776.5	2252	1334	1540	1980	0.639	-0.647	8.0258659515371e-06	0.000424863998634527	0.0087	0.0155	0.0131	0.0131	TRUE	NA	Rnf144a
gene29778_4930549C15Rik	0	0	0	0	0	0	0	0	0	0	0	0	0	0	0	0	0	0	0	0	0	NA	NA	NA	NA	NA	NA	NA	NA	NA	NA	4930549C15Rik
gene29779_Mir6538	4	3	3	2	5	3	0	3	3	3	3	2	5	3	0	4	2.83	3	2	4	2	0.993	-0.01	0.904898365909958	NA	0	2.4502	1.5531	1.5531	TRUE	NA	Mir6538
gene2978_Bmi1	11507	10375	9158	8869	8960	8933	10273	6226	9781	9595	8766	10497	8215	9429	9873	7286	9180.19	9688	9632	8822	8580	0.995	-0.007	0.960032519667538	0.98483787476876	0.0177	0.0123	0.0143	0.0143	TRUE	NA	Bmi1
gene29780_Rsad2	1507	1280	762	534	685	832	697	1276	1281	1184	729	632	628	878	670	1493	936.93	1232	680	753	1082	0.673	-0.571	0.00357931084032538	0.0405468839535384	0.0873	0.019	0.0404	0.0404	TRUE	NA	Rsad2
gene29781_Cmpk2	708	539	243	198	293	238	308	397	602	498	233	234	269	251	296	465	355.96	550	234	260	380	0.54	-0.89	2.00825780536555e-06	0.000137720843225228	0.0278	0.031	0.0299	0.0299	TRUE	NA	Cmpk2
gene29789_Gm20187	0	0	0	0	0	0	0	0	0	0	0	0	0	0	0	0	0	0	0	0	0	NA	NA	NA	NA	NA	NA	NA	NA	NA	NA	Gm20187
gene29790_Gm9866	0	0	0	0	0	2	0	0	0	0	0	0	0	2	0	0	0.26	0	0	1	0	1	0	1	NA	10	26.2058	10	10	TRUE	NA	Gm9866
gene29792_Sox11	10875	7884	7333	4833	7020	6540	8778	5680	9244	7291	7019	5720	6436	6903	8436	6647	7212.1	8268	6370	6670	7542	0.802	-0.318	0.0343371397926109	0.176385573051113	0.0195	0.0125	0.0151	0.0151	TRUE	NA	Sox11
gene29798_Dcdc2c	0	0	0	0	0	0	0	0	0	0	0	0	0	0	0	0	0	0	0	0	0	NA	NA	NA	NA	NA	NA	NA	NA	NA	NA	Dcdc2c
gene29799_Allc	0	4	0	0	0	0	0	0	0	4	0	0	0	0	0	0	0.46	2	0	0	0	0.975	-0.036	0.28951737283418	NA	10	14.9588	10	10	TRUE	NA	Allc
gene298_Rab23	1234	1201	1177	897	1249	1042	1101	933	1049	1111	1127	1062	1145	1100	1058	1092	1092.85	1080	1094	1122	1075	1.012	0.017	0.901169773105214	0.964456860809985	0	0.0179	0.0109	0.0109	TRUE	NA	Rab23
gene2980_Spag6	17	19	5	15	11	26	10	0	14	18	5	18	10	27	10	0	12.71	16	12	18	5	0.96	-0.059	0.646390250906198	0.847344662040299	0.7761	0.5553	0.6106	0.6106	TRUE	NA	Spag6
gene29800_Colec11	10	6	5	8	0	7	5	0	9	6	5	9	0	7	5	0	5.06	8	7	4	2	1	0	0.99766819347599	NA	1.3782	1.377	1.3772	1.3772	TRUE	NA	Colec11
gene29801_Rps7	1259	1384	1570	1137	1508	1434	1652	1117	1070	1280	1503	1346	1383	1514	1588	1307	1373.7	1175	1424	1448	1448	1.177	0.235	0.117095497136964	0.362681126114837	0.0098	0.0166	0.0143	0.0143	TRUE	NA	Rps7
gene29802_Rnaseh1	1984	1841	2070	1414	2017	1706	1927	1422	1686	1703	1981	1673	1849	1801	1852	1664	1776.24	1694	1827	1825	1758	1.069	0.096	0.48312548535228	0.747841156590715	0.0045	0.0155	0.0112	0.0112	TRUE	NA	Rnaseh1
gene29803_Adi1	4544	4555	3852	3009	3223	3907	4604	3219	3863	4213	3687	3561	2955	4124	4425	3767	3824.25	4038	3624	3540	4096	0.913	-0.132	0.381124855749531	0.669951428447656	0.0178	0.0134	0.0149	0.0149	TRUE	NA	Adi1
gene29804_Mir6937	4	8	4	6	3	2	2	3	3	7	4	7	3	2	2	4	4	5	6	2	3	1	0	0.999241325903186	NA	0	1.7383	0.9926	0.9926	TRUE	NA	Mir6937
gene29805_Trappc12	4937	4572	4019	3692	4740	4370	4472	3878	4197	4228	3847	4370	4346	4612	4298	4538	4304.47	4212	4108	4479	4418	0.978	-0.033	0.790896891264101	0.920131199761065	0.0024	0.0132	0.0088	0.0088	TRUE	NA	Trappc12
gene29807_Tssc1	3440	3074	3252	2614	3261	2495	3021	2346	2924	2843	3113	3094	2990	2633	2903	2745	2905.69	2884	3104	2812	2824	1.068	0.095	0.450017826940855	0.724625222509865	0.0018	0.014	0.0091	0.0091	TRUE	NA	Tssc1
gene2981_Gm3363	7	8	0	1	5	4	4	3	6	7	0	1	5	4	4	4	3.84	6	0	4	4	0.911	-0.135	0.165157313808972	NA	0	1.8131	1.0869	1.0869	TRUE	NA	Gm3363
gene29811_Gm6989	0	0	0	0	0	0	0	0	0	0	0	0	0	0	0	0	0	0	0	0	0	NA	NA	NA	NA	NA	NA	NA	NA	NA	NA	Gm6989
gene29814_Myt1l	0	0	0	0	0	0	0	0	0	0	0	0	0	0	0	0	0	0	0	0	0	NA	NA	NA	NA	NA	NA	NA	NA	NA	NA	Myt1l
gene29815_C630031E19Rik	0	0	0	0	0	0	0	0	0	0	0	0	0	0	0	0	0	0	0	0	0	NA	NA	NA	NA	NA	NA	NA	NA	NA	NA	C630031E19Rik
gene29818_Pxdn	0	0	2	0	0	0	0	0	0	0	2	0	0	0	0	0	0.24	0	1	0	0	1.015	0.022	0.528641726090779	NA	0	28.896	10	10	TRUE	NA	Pxdn
gene29819_Tpo	0	0	0	0	0	0	0	0	0	0	0	0	0	0	0	0	0	0	0	0	0	NA	NA	NA	NA	NA	NA	NA	NA	NA	NA	Tpo
gene2982_Gm13333	0	0	0	0	0	0	0	0	0	0	0	0	0	0	0	0	0	0	0	0	0	NA	NA	NA	NA	NA	NA	NA	NA	NA	NA	Gm13333
gene29823_Sntg2	0	0	0	0	0	0	0	0	0	0	0	0	0	0	0	0	0	0	0	0	0	NA	NA	NA	NA	NA	NA	NA	NA	NA	NA	Sntg2
gene29824_2310016D03Rik	0	0	0	0	0	0	0	0	0	0	0	0	0	0	0	0	0	0	0	0	0	NA	NA	NA	NA	NA	NA	NA	NA	NA	NA	2310016D03Rik
gene29825_Ryk-ps1	0	0	0	0	0	0	0	0	0	0	0	0	0	0	0	0	0	0	0	0	0	NA	NA	NA	NA	NA	NA	NA	NA	NA	NA	Ryk-ps1
gene29827_Tmem18	2831	2760	2826	2284	2725	2590	2962	2205	2406	2553	2705	2703	2498	2734	2847	2580	2628.29	2480	2704	2616	2714	1.081	0.112	0.37890889359481	0.668532243430627	0.0023	0.0142	0.0093	0.0093	TRUE	NA	Tmem18
gene29829_Fam150b	0	0	0	0	0	0	2	0	0	0	0	0	0	0	2	0	0.24	0	0	0	1	1	0	1	NA	0	28.7792	10	10	TRUE	NA	Fam150b
gene2983_Carlr	0	0	0	0	0	0	0	0	0	0	0	0	0	0	0	0	0	0	0	0	0	NA	NA	NA	NA	NA	NA	NA	NA	NA	NA	Carlr
gene29830_Acp1	2322	2289	2316	1956	2603	2108	2522	1915	1974	2117	2217	2315	2386	2225	2424	2241	2237.35	2046	2266	2306	2332	1.096	0.132	0.302872223224674	0.601022211488913	0.0018	0.0147	0.0094	0.0094	TRUE	NA	Acp1
gene29831_Sh3yl1	752	573	603	516	597	549	447	685	639	530	577	611	547	579	430	802	589.38	584	594	563	616	1.011	0.016	0.932549519287406	0.975247714998284	0.0504	0.0233	0.032	0.032	TRUE	NA	Sh3yl1
gene29832_Gm6992	4752	4101	5214	3965	4332	3829	4163	3417	4039	3793	4991	4693	3972	4041	4001	3999	4191.04	3916	4842	4006	4000	1.213	0.279	0.0188045729370005	0.121552951225339	8e-04	0.0132	0.0079	0.0079	TRUE	NA	Gm6992
gene29833_Gm18502	0	0	0	0	0	0	0	0	0	0	0	0	0	0	0	0	0	0	0	0	0	NA	NA	NA	NA	NA	NA	NA	NA	NA	NA	Gm18502
gene29834_Fam110c	0	1	0	0	0	0	0	0	0	1	0	0	0	0	0	0	0.12	0	0	0	0	0.994	-0.008	0.813475650174527	NA	0	59.8004	10	10	TRUE	NA	Fam110c
gene29837_Gm9356	0	0	0	0	0	0	0	0	0	0	0	0	0	0	0	0	0	0	0	0	0	NA	NA	NA	NA	NA	NA	NA	NA	NA	NA	Gm9356
gene29838_6030469F06Rik	0	0	0	0	0	0	0	0	0	0	0	0	0	0	0	0	0	0	0	0	0	NA	NA	NA	NA	NA	NA	NA	NA	NA	NA	6030469F06Rik
gene29839_Gm18024	0	0	0	0	0	0	0	0	0	0	0	0	0	0	0	0	0	0	0	0	0	NA	NA	NA	NA	NA	NA	NA	NA	NA	NA	Gm18024
gene2984_Pip4k2a	768	876	669	507	667	619	762	582	653	810	640	600	612	653	732	681	672.71	732	620	632	706	0.873	-0.196	0.213986877887197	0.502243314667727	0.0064	0.0219	0.016	0.016	TRUE	NA	Pip4k2a
gene29842_Lamb1	453	315	1339	1066	2253	540	633	213	385	291	1282	1262	2066	570	608	249	839.11	338	1272	1318	428	1.321	0.401	0.02202455236096	0.134416733288945	0.2744	0.0198	0.0845	0.2744	TRUE	NA	Lamb1
gene29843_Dld	9550	9020	8226	6484	8102	8386	9637	5971	8118	8342	7874	7674	7428	8851	9262	6987	8067.05	8230	7774	8140	8124	0.952	-0.071	0.617582863832272	0.83326150276078	0.0137	0.0124	0.0129	0.0129	TRUE	NA	Dld
gene29844_Gm9359	0	1	0	0	0	0	0	0	0	1	0	0	0	0	0	0	0.12	0	0	0	0	0.994	-0.008	0.813475650174527	NA	0	59.8004	10	10	TRUE	NA	Gm9359
gene29845_Slc26a3	0	0	0	1	0	0	0	0	0	0	0	1	0	0	0	0	0.15	0	0	0	0	1.008	0.012	0.732798216657291	NA	0	46.7329	10	10	TRUE	NA	Slc26a3
gene29846_Cbll1	1618	1558	1305	1083	1212	1251	1374	1177	1375	1441	1249	1282	1111	1320	1321	1377	1309.58	1408	1266	1216	1349	0.911	-0.134	0.336330169904158	0.632458341436375	0.0035	0.0169	0.0116	0.0116	TRUE	NA	Cbll1
gene29848_Slc26a4	4	0	2	0	0	0	0	0	3	0	2	0	0	0	0	0	0.66	2	1	0	0	0.992	-0.012	0.742855954965689	NA	10	10.4161	10	10	TRUE	NA	Slc26a4
gene29849_Bcap29	771	1015	746	639	1038	1217	1156	788	655	939	714	756	952	1285	1111	922	916.72	797	735	1118	1016	0.94	-0.089	0.610069869269481	0.829353531915578	0.0294	0.0191	0.023	0.023	TRUE	NA	Bcap29
gene29850_Dus4l	244	340	249	185	291	298	311	167	207	314	238	219	267	315	299	195	256.85	260	228	291	247	0.919	-0.122	0.53695627746514	0.783262150725991	0.0437	0.0385	0.0402	0.0402	TRUE	NA	Dus4l
gene29851_Cog5	4459	4663	4036	2914	4008	4277	4632	3788	3790	4313	3863	3449	3675	4514	4452	4433	4061.04	4052	3656	4094	4442	0.914	-0.129	0.345643545934261	0.640108877887279	0.0084	0.0133	0.0115	0.0115	TRUE	NA	Cog5
gene29852_Gpr22	0	0	0	0	0	0	0	0	0	0	0	0	0	0	0	0	0	0	0	0	0	NA	NA	NA	NA	NA	NA	NA	NA	NA	NA	Gpr22
gene29853_Gm18029	2	8	4	0	7	2	2	7	2	7	4	0	6	2	2	8	3.95	4	2	4	5	0.969	-0.046	0.605666304200516	NA	0.7473	1.7631	1.3947	1.3947	TRUE	NA	Gm18029
gene29855_Hbp1	7011	5454	3975	4285	5093	4376	4402	4369	5960	5044	3805	5071	4669	4619	4231	5113	4813.94	5502	4438	4644	4672	0.833	-0.263	0.0783492410633101	0.2896793696271	0.0177	0.013	0.0148	0.0148	TRUE	NA	Hbp1
gene29856_Prkar2b	4018	3652	3345	3615	3521	2466	3163	2849	3415	3378	3202	4278	3228	2603	3040	3334	3309.75	3396	3740	2916	3187	1.085	0.117	0.433847751719375	0.713013184116581	0.0166	0.0137	0.0148	0.0148	TRUE	NA	Prkar2b
gene2986_4930426L09Rik	13	4	19	24	15	20	27	28	11	4	18	28	14	21	26	33	19.36	8	23	18	30	1.203	0.267	0.10963516076743	0.349844684961553	0.0592	0.3685	0.2729	0.2729	TRUE	NA	4930426L09Rik
gene29860_Pik3cg	0	0	0	0	0	0	0	0	0	0	0	0	0	0	0	0	0	0	0	0	0	NA	NA	NA	NA	NA	NA	NA	NA	NA	NA	Pik3cg
gene29862_Ccdc71l	876	806	764	673	659	704	799	623	745	745	731	797	604	743	768	729	732.76	745	764	674	748	1.021	0.03	0.847620049602484	0.944324596688279	0.0051	0.021	0.0151	0.0151	TRUE	NA	Ccdc71l
gene29864_Gm17820	0	0	0	0	0	0	0	0	0	0	0	0	0	0	0	0	0	0	0	0	0	NA	NA	NA	NA	NA	NA	NA	NA	NA	NA	Gm17820
gene29866_Gm18726	400	382	293	306	373	311	399	362	340	353	280	362	342	328	383	424	351.66	346	321	335	404	0.943	-0.085	0.627976098416108	0.838802044351371	0.0062	0.0312	0.0224	0.0224	TRUE	NA	Gm18726
gene29868_Nampt	20336	17560	15523	14885	16274	15178	17248	17399	17286	16240	14858	17617	14920	16020	16577	20361	16734.96	16763	16238	15470	18469	0.972	-0.041	0.763581923334667	0.908023771055495	0.0099	0.012	0.0112	0.0112	TRUE	NA	Nampt
gene29869_Gdap10	655	512	499	425	415	540	459	548	557	474	478	503	380	570	441	641	505.47	516	490	475	541	0.965	-0.052	0.779852570798243	0.915043998727103	0.0388	0.0253	0.0297	0.0297	TRUE	NA	Gdap10
gene29872_4933406C10Rik	23	14	11	16	27	23	16	6	20	13	11	19	25	24	15	7	16.67	16	15	24	11	0.982	-0.027	0.868646773368587	0.952418159143305	0.0331	0.4261	0.2951	0.2951	TRUE	NA	4933406C10Rik
gene29873_Gm19056	0	6	4	0	2	3	6	0	0	6	4	0	2	3	6	0	2.52	3	2	2	3	0.992	-0.012	0.857411314230417	NA	3.2121	2.7565	2.8704	2.8704	TRUE	NA	Gm19056
gene29874_Gm18622	2	0	0	0	0	0	2	0	2	0	0	0	0	0	2	0	0.45	1	0	0	1	0.989	-0.017	0.628499881732322	NA	0	15.2772	10	10	TRUE	NA	Gm18622
gene29875_Sypl	2270	2224	1777	1574	1830	1914	1953	1542	1930	2057	1701	1863	1678	2020	1877	1805	1866.21	1994	1782	1849	1841	0.907	-0.142	0.305323328823077	0.603529320521012	0.0048	0.0153	0.0115	0.0115	TRUE	NA	Sypl
gene29877_Cdhr3	6	0	2	0	0	1	5	0	5	0	2	0	0	1	5	0	1.61	2	1	0	2	0.984	-0.023	0.663852791241654	NA	5.3849	4.3062	4.5137	4.5137	TRUE	NA	Cdhr3
gene29878_F730043M19Rik	142	82	101	110	142	103	76	124	121	76	97	130	130	109	73	145	110.06	98	114	120	109	1.07	0.098	0.637163552536882	0.84346343574166	0.087	0.0744	0.0785	0.0785	TRUE	NA	F730043M19Rik
gene29879_Atxn7l1	803	736	712	501	720	723	683	555	683	681	682	593	660	763	656	649	670.86	682	638	712	652	0.946	-0.08	0.603886876869905	0.825631292373018	0.0035	0.0219	0.015	0.015	TRUE	NA	Atxn7l1
gene2988_Gm13332	33	32	30	28	21	26	18	21	28	30	29	33	19	27	17	25	26.01	29	31	23	21	1.02	0.029	0.876892819725027	0.955763760380832	0	0.2773	0.1769	0.1769	TRUE	NA	Gm13332
gene29881_Atxn7l1os2	0	0	0	0	1	0	0	0	0	0	0	0	1	0	0	0	0.11	0	0	0	0	1	0	1	NA	0	60.3238	10	10	TRUE	NA	Atxn7l1os2
gene29882_Efcab10	0	0	0	0	0	0	0	0	0	0	0	0	0	0	0	0	0	0	0	0	0	NA	NA	NA	NA	NA	NA	NA	NA	NA	NA	Efcab10
gene29883_Twistnb	1693	1496	1475	1241	1547	1491	1608	1193	1439	1384	1412	1469	1418	1574	1545	1396	1454.6	1412	1440	1496	1470	1.018	0.026	0.850753601610632	0.945581227898895	0.0023	0.0163	0.0108	0.0108	TRUE	NA	Twistnb
gene29884_Gm9368	0	0	0	0	0	0	0	0	0	0	0	0	0	0	0	0	0	0	0	0	0	NA	NA	NA	NA	NA	NA	NA	NA	NA	NA	Gm9368
gene29885_Gm9370	10	8	6	1	12	2	6	10	9	7	6	1	11	2	6	12	6.68	8	4	6	9	0.946	-0.08	0.481019093027437	NA	0.3062	1.0469	0.7773	0.7773	TRUE	NA	Gm9370
gene29887_Ferd3l	0	0	0	0	0	0	0	0	0	0	0	0	0	0	0	0	0	0	0	0	0	NA	NA	NA	NA	NA	NA	NA	NA	NA	NA	Ferd3l
gene29888_Twist1	0	0	0	0	0	0	0	0	0	0	0	0	0	0	0	0	0	0	0	0	0	NA	NA	NA	NA	NA	NA	NA	NA	NA	NA	Twist1
gene29889_Hdac9	5	9	10	2	9	8	8	0	4	8	10	2	8	8	8	0	6.11	6	6	8	4	0.997	-0.004	0.969574407198659	NA	0.5965	1.1425	0.9804	0.9804	TRUE	NA	Hdac9
gene2989_Armc3	0	0	0	0	0	0	0	0	0	0	0	0	0	0	0	0	0	0	0	0	0	NA	NA	NA	NA	NA	NA	NA	NA	NA	NA	Armc3
gene29891_Gm18025	22	33	47	11	33	23	24	32	19	31	45	13	30	24	23	37	27.78	25	29	27	30	1.041	0.058	0.743113019514551	0.897625790665815	0.1876	0.2604	0.2353	0.2353	TRUE	NA	Gm18025
gene29895_Prps1l1	0	0	0	0	0	0	0	0	0	0	0	0	0	0	0	0	0	0	0	0	0	NA	NA	NA	NA	NA	NA	NA	NA	NA	NA	Prps1l1
gene29899_Snx13	7018	7175	5160	4929	5333	6012	6078	5435	5966	6636	4939	5834	4889	6346	5841	6360	5851.32	6301	5386	5618	6100	0.874	-0.195	0.175127486564378	0.45499369550487	0.0119	0.0128	0.0132	0.0132	TRUE	NA	Snx13
gene299_Bag2	3096	3175	3316	2843	4152	2861	2925	2505	2632	2936	3174	3365	3807	3020	2811	2931	3084.48	2784	3270	3414	2871	1.15	0.202	0.144574640434533	0.408846785423766	0.0081	0.0138	0.0118	0.0118	TRUE	NA	Bag2
gene2990_4930447M23Rik	6	2	0	0	5	4	2	3	5	2	0	0	5	4	2	4	2.65	4	0	4	3	0.95	-0.074	0.353199401762446	NA	0	2.6212	1.7249	1.7249	TRUE	NA	4930447M23Rik
gene29900_Mir680-3	0	0	0	0	0	0	0	0	0	0	0	0	0	0	0	0	0	0	0	0	0	NA	NA	NA	NA	NA	NA	NA	NA	NA	NA	Mir680-3
gene29901_Ahr	1170	947	1015	638	1827	845	879	1059	995	876	972	755	1675	892	845	1239	1031	936	864	1284	1042	0.947	-0.079	0.680708084133765	0.86411232007179	0.0723	0.0183	0.0352	0.0352	TRUE	NA	Ahr
gene29902_9130015A21Rik	15	9	7	12	60	18	17	7	13	8	7	14	55	19	16	8	17.56	10	10	37	12	1	0	0.998519665803595	0.999380801245776	0.2242	0.4051	0.3388	0.3388	TRUE	NA	9130015A21Rik
gene29905_Gm7002	0	2	0	0	0	0	0	0	0	2	0	0	0	0	0	0	0.23	1	0	0	0	0.988	-0.018	0.599847556940605	NA	0	29.906	10	10	TRUE	NA	Gm7002
gene29907_Agr3	0	0	0	0	0	0	0	0	0	0	0	0	0	0	0	0	0	0	0	0	0	NA	NA	NA	NA	NA	NA	NA	NA	NA	NA	Agr3
gene29908_Agr2	0	0	0	0	0	0	0	0	0	0	0	0	0	0	0	0	0	0	0	0	0	NA	NA	NA	NA	NA	NA	NA	NA	NA	NA	Agr2
gene29909_Tspan13	1205	1261	977	617	846	736	1086	1238	1024	1166	935	730	776	777	1044	1449	987.61	1095	832	776	1246	0.804	-0.315	0.0585158112807481	0.245639411461504	0.0208	0.0186	0.0198	0.0198	TRUE	NA	Tspan13
gene2991_Msrb2	949	876	1100	811	910	591	724	537	807	810	1053	960	834	624	696	628	801.49	808	1006	729	662	1.198	0.261	0.102008447725577	0.336963862976483	0.0114	0.0202	0.017	0.017	TRUE	NA	Msrb2
gene29910_Gm5434	52	69	43	37	65	30	45	54	44	64	41	44	60	32	43	63	48.83	54	42	46	53	0.916	-0.126	0.528265922497347	0.777589424262802	0.0623	0.1531	0.1218	0.1218	TRUE	NA	Gm5434
gene29911_Bzw2	7818	7775	8878	6392	8779	8098	9242	6318	6646	7191	8498	7565	8049	8547	8882	7394	7846.38	6918	8032	8298	8138	1.142	0.191	0.144089312643735	0.40831620207664	0.0068	0.0125	0.0103	0.0103	TRUE	NA	Bzw2
gene29912_Gm18115	0	0	0	0	0	0	0	0	0	0	0	0	0	0	0	0	0	0	0	0	0	NA	NA	NA	NA	NA	NA	NA	NA	NA	NA	Gm18115
gene29913_Ankmy2	3026	2911	2877	2296	2758	2956	3150	2448	2572	2692	2754	2717	2529	3120	3027	2865	2784.54	2632	2736	2824	2946	1.035	0.049	0.715464100192827	0.88303837425365	0.0052	0.0141	0.0108	0.0108	TRUE	NA	Ankmy2
gene29914_Gm19046	25	17	17	3	15	16	14	11	21	16	16	4	14	17	13	13	14.22	18	10	16	13	0.909	-0.137	0.367277012361417	0.658167037118031	0.0918	0.4976	0.3693	0.3693	TRUE	NA	Gm19046
gene29915_Lrrc72	0	0	0	0	0	0	0	0	0	0	0	0	0	0	0	0	0	0	0	0	0	NA	NA	NA	NA	NA	NA	NA	NA	NA	NA	Lrrc72
gene29918_Sostdc1	5	0	2	0	0	0	0	0	4	0	2	0	0	0	0	0	0.77	2	1	0	0	0.989	-0.016	0.653984122941254	NA	10	8.9814	10	10	TRUE	NA	Sostdc1
gene29920_Ispd	1143	1076	948	837	1099	810	875	663	972	995	907	991	1008	855	841	776	918.01	984	949	932	808	0.97	-0.044	0.763820384152792	0.908161299101836	0.0041	0.0191	0.0134	0.0134	TRUE	NA	Ispd
gene29922_Mir5099	0	0	0	0	0	0	0	0	0	0	0	0	0	0	0	0	0	0	0	0	0	NA	NA	NA	NA	NA	NA	NA	NA	NA	NA	Mir5099
gene29924_Gm18026	0	0	0	0	0	0	0	0	0	0	0	0	0	0	0	0	0	0	0	0	0	NA	NA	NA	NA	NA	NA	NA	NA	NA	NA	Gm18026
gene29926_Meox2	0	0	0	0	0	0	0	0	0	0	0	0	0	0	0	0	0	0	0	0	0	NA	NA	NA	NA	NA	NA	NA	NA	NA	NA	Meox2
gene29927_Agmo	0	0	0	0	0	2	0	0	0	0	0	0	0	2	0	0	0.26	0	0	1	0	1	0	1	NA	10	26.2058	10	10	TRUE	NA	Agmo
gene29929_Dgkb	0	0	0	0	0	0	0	0	0	0	0	0	0	0	0	0	0	0	0	0	0	NA	NA	NA	NA	NA	NA	NA	NA	NA	NA	Dgkb
gene2993_Ptf1aos	0	0	0	0	0	0	0	0	0	0	0	0	0	0	0	0	0	0	0	0	0	NA	NA	NA	NA	NA	NA	NA	NA	NA	NA	Ptf1aos
gene29931_Gm18338	0	0	0	0	0	0	0	0	0	0	0	0	0	0	0	0	0	0	0	0	0	NA	NA	NA	NA	NA	NA	NA	NA	NA	NA	Gm18338
gene29932_4930428E07Rik	0	0	0	0	0	0	0	0	0	0	0	0	0	0	0	0	0	0	0	0	0	NA	NA	NA	NA	NA	NA	NA	NA	NA	NA	4930428E07Rik
gene29933_Gm4257	0	0	0	0	0	0	0	0	0	0	0	0	0	0	0	0	0	0	0	0	0	NA	NA	NA	NA	NA	NA	NA	NA	NA	NA	Gm4257
gene29934_Etv1	232	260	186	273	300	255	324	218	197	240	178	323	275	269	311	255	256.19	218	250	272	283	1.089	0.122	0.538305846367719	0.783996554121998	0.0483	0.0386	0.0418	0.0418	TRUE	NA	Etv1
gene29935_Gm18442	0	0	0	0	0	0	1	2	0	0	0	0	0	0	1	2	0.41	0	0	0	2	1	0	1	NA	0	16.7599	10	10	TRUE	NA	Gm18442
gene2994_Ptf1a	0	0	0	0	0	0	0	0	0	0	0	0	0	0	0	0	0	0	0	0	0	NA	NA	NA	NA	NA	NA	NA	NA	NA	NA	Ptf1a
gene29940_Gm18591	0	0	0	0	0	0	0	0	0	0	0	0	0	0	0	0	0	0	0	0	0	NA	NA	NA	NA	NA	NA	NA	NA	NA	NA	Gm18591
gene29942_Gm18116	0	0	0	0	0	0	0	0	0	0	0	0	0	0	0	0	0	0	0	0	0	NA	NA	NA	NA	NA	NA	NA	NA	NA	NA	Gm18116
gene29943_Gm4263	0	0	0	0	0	0	0	0	0	0	0	0	0	0	0	0	0	0	0	0	0	NA	NA	NA	NA	NA	NA	NA	NA	NA	NA	Gm4263
gene29945_Gm18939	928	817	553	509	607	706	809	642	789	756	529	602	557	745	778	751	688.33	772	566	651	764	0.777	-0.363	0.0257110835993425	0.147505900937839	0.0114	0.0216	0.0179	0.0179	TRUE	NA	Gm18939
gene29946_Arl4a	251	276	174	190	292	235	226	316	213	255	167	225	268	248	217	370	245.35	234	196	258	294	0.893	-0.164	0.410783638674275	0.694474759825054	0.0463	0.0398	0.0419	0.0419	TRUE	NA	Arl4a
gene29948_Scin	0	0	0	0	2	0	0	0	0	0	0	0	2	0	0	0	0.23	0	0	1	0	1	0	1	NA	0	30.1677	10	10	TRUE	NA	Scin
gene29949_Lsmem1	15	5	5	4	11	0	5	2	13	5	5	5	10	0	5	2	5.52	9	5	5	4	0.958	-0.062	0.533653412902534	NA	0.7653	1.2647	1.1018	1.1018	TRUE	NA	Lsmem1
gene2995_4921504E06Rik	0	0	0	2	1	0	0	0	0	0	0	2	1	0	0	0	0.41	0	1	0	0	1.015	0.022	0.528641726090779	NA	0	16.8502	10	10	TRUE	NA	4921504E06Rik
gene29950_Ifrd1	5563	4429	4250	3406	4723	4234	5514	3316	4729	4096	4068	4031	4330	4469	5299	3880	4362.87	4412	4050	4400	4590	0.929	-0.106	0.466592053679507	0.736115552956359	0.0145	0.0132	0.0137	0.0137	TRUE	NA	Ifrd1
gene29951_Mir1938	77	65	24	46	65	47	46	48	65	60	23	54	60	50	44	56	51.57	62	38	55	50	0.836	-0.259	0.197299840264259	0.481271251425526	0.0658	0.1456	0.1201	0.1201	TRUE	NA	Mir1938
gene29952_Gm7008	11	2	6	0	12	24	5	7	9	2	6	0	11	25	5	8	8.28	6	3	18	6	0.971	-0.042	0.713720859272125	0.882253716004797	0.633	0.8459	0.7872	0.7872	TRUE	NA	Gm7008
gene29954_Zfp277	1471	1313	907	765	1107	865	1243	1102	1250	1214	868	905	1015	913	1195	1290	1081.3	1232	886	964	1242	0.751	-0.413	0.00318998788858399	0.0378024264132583	0.0015	0.018	0.0115	0.0115	TRUE	NA	Zfp277
gene29956_Dock4	309	197	121	108	163	115	210	106	263	182	116	128	149	121	202	124	160.65	222	122	135	163	0.699	-0.516	0.0116283639426438	0.0887390626214807	0.0466	0.0546	0.0519	0.0519	TRUE	NA	Dock4
gene29958_Gm7239	0	0	0	0	0	0	0	0	0	0	0	0	0	0	0	0	0	0	0	0	0	NA	NA	NA	NA	NA	NA	NA	NA	NA	NA	Gm7239
gene29959_Gm19220	0	0	0	0	0	0	0	0	0	0	0	0	0	0	0	0	0	0	0	0	0	NA	NA	NA	NA	NA	NA	NA	NA	NA	NA	Gm19220
gene29960_Gm18246	0	0	0	0	0	0	0	0	0	0	0	0	0	0	0	0	0	0	0	0	0	NA	NA	NA	NA	NA	NA	NA	NA	NA	NA	Gm18246
gene29961_Gm18954	0	0	0	0	0	0	0	0	0	0	0	0	0	0	0	0	0	0	0	0	0	NA	NA	NA	NA	NA	NA	NA	NA	NA	NA	Gm18954
gene29962_Immp2l	35	29	46	57	67	67	64	88	30	27	44	67	61	71	62	103	58.09	28	56	66	82	1.272	0.347	0.0892540409972578	0.31199622718388	0.0462	0.1306	0.101	0.101	TRUE	NA	Immp2l
gene29963_Gm4274	0	0	2	2	0	0	0	1	0	0	2	2	0	0	0	1	0.68	0	2	0	0	1.023	0.033	0.346934904465808	NA	0	10.1545	9.9126	9.9126	TRUE	NA	Gm4274
gene29964_Lrrn3	0	0	4	0	0	0	0	2	0	0	4	0	0	0	0	2	0.77	0	2	0	1	1.019	0.027	0.451358715276795	NA	10	8.9747	10	10	TRUE	NA	Lrrn3
gene29967_Gm7242	0	0	0	0	0	0	0	0	0	0	0	0	0	0	0	0	0	0	0	0	0	NA	NA	NA	NA	NA	NA	NA	NA	NA	NA	Gm7242
gene29968_Trnae-cuc	0	0	0	0	0	0	0	0	0	0	0	0	0	0	0	0	0	0	0	0	0	NA	NA	NA	NA	NA	NA	NA	NA	NA	NA	Trnae-cuc
gene29973_Gm7370	4	4	1	5	0	3	23	1	3	4	1	6	0	3	22	1	5.05	4	4	2	12	0.999	-0.002	0.984657009335631	NA	1.3215	1.3798	1.3609	1.3609	TRUE	NA	Gm7370
gene29974_Dnajb9	1671	1554	774	937	863	1092	1019	960	1420	1437	741	1109	791	1153	979	1123	1094.25	1428	925	972	1051	0.716	-0.483	0.00610733484870123	0.0589516064378474	0.0376	0.0179	0.0246	0.0246	TRUE	NA	Dnajb9
gene29975_Mir5627	0	0	2	0	0	0	0	0	0	0	2	0	0	0	0	0	0.24	0	1	0	0	1.015	0.022	0.528641726090779	NA	0	28.896	10	10	TRUE	NA	Mir5627
gene29976_Gm2027	160	151	115	78	123	147	157	114	136	140	110	92	113	155	151	133	128.78	138	101	134	142	0.833	-0.263	0.195708175190081	0.478850990008007	0.0105	0.0653	0.0462	0.0462	TRUE	NA	Gm2027
gene29977_Pnpla8	4078	3462	2917	2922	3378	3418	3197	3064	3466	3202	2792	3458	3097	3608	3073	3586	3285.18	3334	3125	3352	3330	0.946	-0.081	0.573919307601285	0.806007108387399	0.012	0.0137	0.0131	0.0131	TRUE	NA	Pnpla8
gene29978_Nrcam	30900	28849	22950	15760	26713	21364	26784	19752	26266	26681	21967	18652	24491	22549	25741	23114	23682.87	26474	20310	23520	24428	0.788	-0.343	0.00627857540117194	0.060142772747607	0.0056	0.0119	0.0094	0.0094	TRUE	NA	Nrcam
gene29979_Gm6125	111	122	109	56	87	78	101	60	94	113	104	66	80	82	97	70	88.4	104	85	81	84	0.906	-0.143	0.492063670782968	0.752611983080154	0.029	0.0898	0.0693	0.0693	TRUE	NA	Gm6125
gene2998_Gm3230	35	20	36	28	37	20	30	14	30	18	34	33	34	21	29	16	27.01	24	34	28	22	1.097	0.133	0.468189645009801	0.737197485066944	0.0496	0.2675	0.1924	0.1924	TRUE	NA	Gm3230
gene29981_Stxbp6	0	0	0	0	0	0	0	0	0	0	0	0	0	0	0	0	0	0	0	0	0	NA	NA	NA	NA	NA	NA	NA	NA	NA	NA	Stxbp6
gene29982_Gm15901	0	0	0	0	0	0	0	0	0	0	0	0	0	0	0	0	0	0	0	0	0	NA	NA	NA	NA	NA	NA	NA	NA	NA	NA	Gm15901
gene29988_Gm18112	0	0	0	0	0	0	0	0	0	0	0	0	0	0	0	0	0	0	0	0	0	NA	NA	NA	NA	NA	NA	NA	NA	NA	NA	Gm18112
gene29989_Gm7422	0	2	4	0	0	2	8	2	0	2	4	0	0	2	8	2	2.23	1	2	1	5	1.012	0.017	0.7903986095234	NA	1.9215	3.1149	2.8309	2.8309	TRUE	NA	Gm7422
gene2999_Otud1	2472	1793	1752	1413	2055	1266	1863	965	2101	1658	1677	1672	1884	1336	1790	1129	1656.11	1880	1674	1610	1460	0.915	-0.128	0.471547035099693	0.740140461771647	0.0465	0.0158	0.0255	0.0255	TRUE	NA	Otud1
gene29990_Nova1	296	346	237	206	281	218	277	236	252	320	227	244	258	230	266	276	259.05	286	236	244	271	0.868	-0.205	0.266215081710729	0.561968229714533	0.0068	0.0383	0.0268	0.0268	TRUE	NA	Nova1
gene29993_Gm2089	0	0	0	0	0	0	0	0	0	0	0	0	0	0	0	0	0	0	0	0	0	NA	NA	NA	NA	NA	NA	NA	NA	NA	NA	Gm2089
gene29998_Gm29818	0	0	0	0	0	0	0	0	0	0	0	0	0	0	0	0	0	0	0	0	0	NA	NA	NA	NA	NA	NA	NA	NA	NA	NA	Gm29818
gene29999_Olfr1400-ps1	0	0	0	0	0	0	0	0	0	0	0	0	0	0	0	0	0	0	0	0	0	NA	NA	NA	NA	NA	NA	NA	NA	NA	NA	Olfr1400-ps1
gene3_Gm7341	25	20	30	29	21	28	21	24	21	18	29	34	19	30	20	28	24.98	20	32	24	24	1.132	0.179	0.33143644044142	0.628978814709396	0	0.2883	0.1868	0.1868	TRUE	NA	Gm7341
gene30_Oprk1	0	0	0	0	0	0	0	0	0	0	0	0	0	0	0	0	0	0	0	0	0	NA	NA	NA	NA	NA	NA	NA	NA	NA	NA	Oprk1
gene300_Zfp451	4432	3955	3694	2874	3531	3232	3457	2694	3767	3658	3536	3401	3237	3411	3322	3153	3435.76	3712	3468	3324	3238	0.94	-0.089	0.458884695661953	0.73098208815385	7e-04	0.0136	0.0081	0.0081	TRUE	NA	Zfp451
gene3000_Gm13347	2	6	1	2	0	3	8	0	2	6	1	2	0	3	8	0	2.68	4	2	2	4	0.978	-0.032	0.651019875615287	NA	1.5888	2.5921	2.2693	2.2693	TRUE	NA	Gm13347
gene30000_Olfr1399-ps1	0	0	0	0	0	0	0	0	0	0	0	0	0	0	0	0	0	0	0	0	0	NA	NA	NA	NA	NA	NA	NA	NA	NA	NA	Olfr1399-ps1
gene30001_Gm7456	0	0	0	0	0	0	0	0	0	0	0	0	0	0	0	0	0	0	0	0	0	NA	NA	NA	NA	NA	NA	NA	NA	NA	NA	Gm7456
gene30002_Gm18623	0	0	0	0	0	0	0	0	0	0	0	0	0	0	0	0	0	0	0	0	0	NA	NA	NA	NA	NA	NA	NA	NA	NA	NA	Gm18623
gene30004_Foxg1	0	0	0	0	0	0	0	0	0	0	0	0	0	0	0	0	0	0	0	0	0	NA	NA	NA	NA	NA	NA	NA	NA	NA	NA	Foxg1
gene30005_3110039M20Rik	0	0	0	0	0	0	0	0	0	0	0	0	0	0	0	0	0	0	0	0	0	NA	NA	NA	NA	NA	NA	NA	NA	NA	NA	3110039M20Rik
gene30007_1810007C17Rik	0	0	0	0	0	0	0	0	0	0	0	0	0	0	0	0	0	0	0	0	0	NA	NA	NA	NA	NA	NA	NA	NA	NA	NA	1810007C17Rik
gene30009_Gm7476	173	179	185	130	202	162	198	129	147	166	177	154	185	171	190	151	167.62	156	166	178	170	1.04	0.056	0.775866617199507	0.913207961748241	0	0.0528	0.0362	0.0362	TRUE	NA	Gm7476
gene3001_Etl4	6467	5999	4490	2768	3480	3473	4190	2985	5497	5548	4298	3276	3191	3666	4027	3493	4124.42	5522	3787	3428	3760	0.723	-0.468	0.00122232451692683	0.0194732946007128	0.0135	0.0133	0.0134	0.0134	TRUE	NA	Etl4
gene30010_Gm7481	0	0	0	0	0	0	0	0	0	0	0	0	0	0	0	0	0	0	0	0	0	NA	NA	NA	NA	NA	NA	NA	NA	NA	NA	Gm7481
gene30014_Prkd1	0	0	0	0	0	0	0	0	0	0	0	0	0	0	0	0	0	0	0	0	0	NA	NA	NA	NA	NA	NA	NA	NA	NA	NA	Prkd1
gene30017_1700008C04Rik	0	0	0	0	0	0	0	0	0	0	0	0	0	0	0	0	0	0	0	0	0	NA	NA	NA	NA	NA	NA	NA	NA	NA	NA	1700008C04Rik
gene30019_Gm7172	5	37	31	7	23	21	8	12	4	34	30	8	21	22	8	14	17.68	19	19	22	11	0.999	-0.001	0.99452438760699	0.998495337447705	0.5418	0.4026	0.4529	0.4529	TRUE	NA	Gm7172
gene3002_Gm13361	0	0	0	0	0	1	0	0	0	0	0	0	0	1	0	0	0.13	0	0	0	0	1	0	1	NA	0	52.4	10	10	TRUE	NA	Gm13361
gene30020_Rps11-ps4	7	5	6	3	2	3	2	0	6	5	6	4	2	3	2	0	3.35	6	5	2	1	0.99	-0.014	0.87664907986121	NA	0	2.0756	1.2751	1.2751	TRUE	NA	Rps11-ps4
gene30021_G2e3	4442	4411	4262	3269	4394	4167	4652	4829	3776	4079	4080	3869	4029	4398	4471	5651	4294.06	3928	3974	4214	5061	1.01	0.015	0.912479350944248	0.968658596094559	0.0084	0.0132	0.0115	0.0115	TRUE	NA	G2e3
gene30022_Scfd1	5217	5296	3293	3450	3552	3441	3951	3244	4435	4898	3152	4083	3257	3632	3797	3796	3881.21	4666	3618	3444	3796	0.801	-0.32	0.0231246367323741	0.138775415426145	0.0105	0.0134	0.0124	0.0124	TRUE	NA	Scfd1
gene30024_Gm6147	76	100	58	31	61	69	76	61	65	92	56	37	56	73	73	71	65.31	78	46	64	72	0.795	-0.331	0.109016580018531	0.3489438719851	0.028	0.1174	0.087	0.087	TRUE	NA	Gm6147
gene30025_Gm18503	0	0	0	0	0	0	0	0	0	0	0	0	0	0	0	0	0	0	0	0	0	NA	NA	NA	NA	NA	NA	NA	NA	NA	NA	Gm18503
gene30026_Coch	0	6	4	2	0	2	0	2	0	6	4	2	0	2	0	2	2.02	3	3	1	1	1.004	0.005	0.933446245290598	NA	2.398	3.4257	3.1606	3.1606	TRUE	NA	Coch
gene30027_Strn3	13133	11310	11332	12969	12292	11133	11364	8967	11164	10460	10847	15349	11270	11751	10922	10493	11531.85	10812	13098	11510	10708	1.179	0.238	0.0995791393348861	0.332549102980746	0.0155	0.0122	0.0135	0.0135	TRUE	NA	Strn3
gene30028_Ap4s1	605	541	674	484	624	456	566	398	514	500	645	573	572	481	544	466	536.96	507	609	526	505	1.16	0.214	0.191121093225842	0.473923465646328	0.0066	0.0245	0.0179	0.0179	TRUE	NA	Ap4s1
gene30029_Hectd1	31548	29497	25065	19622	25378	22362	27812	19558	26817	27280	23992	23223	23267	23603	26729	22887	24724.83	27048	23608	23435	24808	0.884	-0.179	0.134307300962512	0.39269268403516	0.0031	0.0119	0.0082	0.0082	TRUE	NA	Hectd1
gene3003_Gm13363	33	29	20	18	18	22	37	26	28	27	19	21	17	23	36	30	25.13	28	20	20	33	0.922	-0.118	0.52621480813234	0.775598812775988	0	0.2866	0.1777	0.1777	TRUE	NA	Gm13363
gene30033_Heatr5a	5383	5144	4228	3532	4369	3716	4705	3993	4576	4757	4047	4180	4006	3922	4522	4673	4335.34	4666	4114	3964	4598	0.891	-0.166	0.154801314223543	0.423557573733016	3e-04	0.0132	0.0076	0.0076	TRUE	NA	Heatr5a
gene30034_Dtd2	1044	950	977	727	1096	1094	930	1047	887	879	935	860	1005	1155	894	1225	980.03	883	898	1080	1060	1.014	0.02	0.900069243939738	0.963757607048887	0.0135	0.0186	0.0172	0.0172	TRUE	NA	Dtd2
gene30035_Gpr33	0	0	0	0	0	0	0	0	0	0	0	0	0	0	0	0	0	0	0	0	0	NA	NA	NA	NA	NA	NA	NA	NA	NA	NA	Gpr33
gene30037_Nubpl	423	480	392	311	454	492	463	368	360	444	375	368	416	519	445	431	419.74	402	372	468	438	0.942	-0.086	0.620460690359083	0.83437832564823	0.0099	0.0281	0.0214	0.0214	TRUE	NA	Nubpl
gene3004_Gm13360	0	0	0	0	0	0	0	0	0	0	0	0	0	0	0	0	0	0	0	0	0	NA	NA	NA	NA	NA	NA	NA	NA	NA	NA	Gm13360
gene30040_Gm35135	0	0	0	0	0	0	0	0	0	0	0	0	0	0	0	0	0	0	0	0	0	NA	NA	NA	NA	NA	NA	NA	NA	NA	NA	Gm35135
gene30042_Arhgap5	8140	6936	4070	5433	4719	6419	6034	5764	6919	6415	3896	6430	4326	6775	5799	6745	5913.23	6667	5163	5550	6272	0.824	-0.279	0.116872080750973	0.362286641111554	0.0582	0.0128	0.0264	0.0264	TRUE	NA	Arhgap5
gene30043_1700031P21Rik	0	0	0	0	0	0	0	0	0	0	0	0	0	0	0	0	0	0	0	0	0	NA	NA	NA	NA	NA	NA	NA	NA	NA	NA	1700031P21Rik
gene30045_Akap6	768	668	771	748	1029	799	600	437	653	618	738	885	943	843	577	511	721.08	636	812	893	544	1.224	0.292	0.0616391164016529	0.252858741767918	0.0065	0.0212	0.0157	0.0157	TRUE	NA	Akap6
gene30046_Gm18898	0	0	0	0	0	0	0	0	0	0	0	0	0	0	0	0	0	0	0	0	0	NA	NA	NA	NA	NA	NA	NA	NA	NA	NA	Gm18898
gene30047_Npas3	407	289	292	190	308	275	262	200	346	267	279	225	282	290	252	234	272.01	306	252	286	243	0.868	-0.204	0.271812191769982	0.567104280949545	0.0117	0.037	0.028	0.028	TRUE	NA	Npas3
gene3005_Gm13328	710	645	738	488	647	621	666	519	604	597	706	578	593	655	640	607	622.51	600	642	624	624	1.058	0.082	0.60598264250265	0.82715936447548	0.0049	0.0227	0.0161	0.0161	TRUE	NA	Gm13328
gene30053_Egln3	69	31	507	591	226	197	85	158	59	29	485	699	207	208	82	185	244.22	44	592	208	134	3.763	1.912	2.7662875856021e-20	2.3186100446655e-17	0.1382	0.0399	0.0662	0.0662	TRUE	NA	Egln3
gene30054_1700104L18Rik	0	0	0	0	0	0	0	0	0	0	0	0	0	0	0	0	0	0	0	0	0	NA	NA	NA	NA	NA	NA	NA	NA	NA	NA	1700104L18Rik
gene30056_Gm7550	0	0	0	0	0	0	0	0	0	0	0	0	0	0	0	0	0	0	0	0	0	NA	NA	NA	NA	NA	NA	NA	NA	NA	NA	Gm7550
gene30058_Gm7557	0	0	0	0	0	0	0	0	0	0	0	0	0	0	0	0	0	0	0	0	0	NA	NA	NA	NA	NA	NA	NA	NA	NA	NA	Gm7557
gene30061_Gm6218	7	7	5	2	8	13	7	14	6	6	5	2	7	14	7	16	7.97	6	4	10	12	0.964	-0.053	0.680246503069807	NA	0	0.879	0.5721	0.5721	TRUE	NA	Gm6218
gene30062_Sptssa	1395	1619	1495	1105	1424	1455	1831	1477	1186	1497	1431	1308	1306	1536	1760	1728	1468.92	1342	1370	1421	1744	1.018	0.026	0.86275966707091	0.949941033045919	0.0097	0.0163	0.0141	0.0141	TRUE	NA	Sptssa
gene30063_Mir1892	173	188	136	134	128	136	185	153	147	174	130	159	117	144	178	179	153.43	160	144	130	178	0.933	-0.099	0.616977209890976	0.832898738336873	0.0061	0.0566	0.0391	0.0391	TRUE	NA	Mir1892
gene30065_Eapp	2493	2546	2349	2035	2298	2063	2287	1906	2119	2355	2248	2408	2107	2177	2198	2230	2230.43	2237	2328	2142	2214	1.036	0.052	0.686152881492727	0.866855511897569	0.0018	0.0147	0.0094	0.0094	TRUE	NA	Eapp
gene30067_Gm20947	114	79	65	110	66	110	99	56	97	73	62	130	61	116	95	66	87.46	85	96	88	80	1.052	0.073	0.721055044631917	0.886020317507878	0.1291	0.0906	0.1033	0.1033	TRUE	NA	Gm20947
gene30068_Rpl31-ps17	6	6	5	5	6	12	17	1	5	6	5	6	6	13	16	1	7.13	6	6	10	8	1.001	0.001	0.992182310161062	NA	0.4617	0.9812	0.7833	0.7833	TRUE	NA	Rpl31-ps17
gene3007_Arhgap21	11414	11063	9009	7837	9796	7558	7913	7064	9702	10232	8623	9275	8981	7977	7605	8267	8832.81	9967	8949	8479	7936	0.907	-0.141	0.250993737773172	0.54493139439808	0.0034	0.0124	0.0087	0.0087	TRUE	NA	Arhgap21
gene30071_Snx6	7949	7146	6311	6022	7292	6514	7089	6048	6757	6609	6041	7127	6685	6875	6813	7078	6748.17	6683	6584	6780	6946	0.986	-0.02	0.874099536594271	0.954491133582228	0.0036	0.0126	0.0089	0.0089	TRUE	NA	Snx6
gene30072_Cfl2	4091	4238	3454	3452	4177	3911	4066	3431	3478	3919	3306	4085	3830	4128	3908	4015	3833.62	3698	3696	3979	3962	0.999	-0.001	0.993025496575376	0.997995723393852	0.0079	0.0134	0.0113	0.0113	TRUE	NA	Cfl2
gene30073_Baz1a	12476	10790	9738	9628	9642	7939	9404	6556	10605	9979	9321	11395	8840	8380	9038	7672	9403.7	10292	10358	8610	8355	1.006	0.008	0.952752851559452	0.983118957080737	0.009	0.0123	0.0111	0.0111	TRUE	NA	Baz1a
gene30074_2700097O09Rik	930	831	740	455	684	705	813	919	791	769	708	538	627	744	781	1075	754.24	780	623	686	928	0.841	-0.249	0.147068209134203	0.4113492901757	0.0228	0.0208	0.0219	0.0219	TRUE	NA	2700097O09Rik
gene30077_Srp54a	1036	950	1163	855	1422	1037	1183	947	881	879	1113	1012	1304	1095	1137	1108	1065.97	880	1062	1200	1122	1.176	0.234	0.10651188534911	0.344844718300144	0.0042	0.0181	0.0127	0.0127	TRUE	NA	Srp54a
gene30078_Fam177a	177	166	153	163	217	139	154	122	150	154	146	193	199	147	148	143	159.97	152	170	173	146	1.071	0.1	0.617924323879811	0.833493453229745	0.0154	0.0548	0.041	0.041	TRUE	NA	Fam177a
gene3008_Gm13375	343	231	289	272	297	297	186	234	292	214	277	322	272	313	179	274	267.76	253	300	292	226	1.12	0.164	0.399796749239606	0.685735965868341	0.035	0.0374	0.0366	0.0366	TRUE	NA	Gm13375
gene30080_Srp54b	616	457	560	516	608	567	649	481	524	423	536	611	557	598	624	563	554.44	474	574	578	594	1.166	0.222	0.177546646996825	0.458221652682343	0.0079	0.0241	0.0181	0.0181	TRUE	NA	Srp54b
gene30081_1700047I17Rik2	76	68	91	87	86	81	58	63	65	63	87	103	79	85	56	74	76.42	64	95	82	65	1.227	0.295	0.154974942212208	0.42372362326125	0	0.102	0.0666	0.0666	TRUE	NA	1700047I17Rik2
gene30083_Srp54c	761	872	591	626	841	721	1004	684	647	806	566	741	771	761	965	800	757.17	726	654	766	882	0.919	-0.122	0.463769486131597	0.734227939020629	0.0167	0.0207	0.0197	0.0197	TRUE	NA	Srp54c
gene30084_Ppp2r3c	1504	1576	1164	1253	1369	1350	1250	1119	1278	1458	1114	1483	1255	1425	1201	1309	1315.5	1368	1298	1340	1255	0.957	-0.063	0.682918541086067	0.864705622048394	0.0144	0.0168	0.016	0.016	TRUE	NA	Ppp2r3c
gene30085_1110008L16Rik	1074	927	774	715	830	729	792	695	913	857	741	846	761	769	761	813	807.78	885	794	765	787	0.91	-0.136	0.357223318351178	0.650442850218016	0.0019	0.0201	0.0131	0.0131	TRUE	NA	1110008L16Rik
gene30086_Psma6	8034	8529	8414	7098	8059	7167	8656	6199	6829	7888	8054	8401	7389	7565	8319	7254	7712.28	7358	8228	7477	7786	1.105	0.144	0.255594856655322	0.550311216098633	0.0049	0.0125	0.0095	0.0095	TRUE	NA	Psma6
gene30087_Rpl18a-ps1	16	15	19	13	10	14	12	13	14	14	18	15	9	15	12	15	13.97	14	16	12	14	1.039	0.055	0.729845932786217	0.890224398734388	0	0.5065	0.3098	0.3098	TRUE	NA	Rpl18a-ps1
gene3009_Gm13377	11	11	10	4	9	11	4	9	9	10	10	5	8	12	4	11	8.51	10	8	10	8	0.966	-0.049	0.708214176750324	0.879844143991447	0	0.8239	0.5317	0.5317	TRUE	NA	Gm13377
gene30090_Nfkbia	1782	1096	1021	985	1228	878	946	957	1515	1014	977	1166	1126	927	909	1120	1094.14	1264	1072	1026	1014	0.879	-0.187	0.279958571452671	0.574837901667692	0.0308	0.0179	0.0229	0.0229	TRUE	NA	Nfkbia
gene30092_Aldoart2	161	129	145	116	125	131	131	101	137	119	139	137	115	138	126	118	128.65	128	138	126	122	1.048	0.067	0.737309238428406	0.894815631874685	0	0.0653	0.0421	0.0421	TRUE	NA	Aldoart2
gene30093_Insm2	7	0	0	0	0	0	0	2	6	0	0	0	0	0	0	2	1.04	3	0	0	1	0.977	-0.034	0.366348538011639	NA	10	6.6811	9.2295	9.2295	TRUE	NA	Insm2
gene30094_Ralgapa1	8094	8819	6517	5225	6933	7097	7444	5928	6880	8156	6238	6184	6356	7491	7154	6937	6924.6	7518	6211	6924	7046	0.844	-0.244	0.0627174624839888	0.255251782167774	0.0068	0.0126	0.0104	0.0104	TRUE	NA	Ralgapa1
gene30095_Brms1l	2532	2371	2137	1838	2460	1878	2171	1925	2152	2193	2046	2175	2255	1982	2086	2253	2142.84	2172	2110	2118	2170	0.974	-0.037	0.775560622292842	0.912990255035277	0.0028	0.0148	0.01	0.01	TRUE	NA	Brms1l
gene30096_Gm5183	0	0	0	0	0	0	0	0	0	0	0	0	0	0	0	0	0	0	0	0	0	NA	NA	NA	NA	NA	NA	NA	NA	NA	NA	Gm5183
gene30097_Gm5184	16	9	17	7	19	23	20	6	14	8	16	8	17	24	19	7	14.3	11	12	20	13	1.017	0.025	0.871483486906671	0.953528567954172	0.1191	0.4949	0.3622	0.3622	TRUE	NA	Gm5184
gene30099_Gm19990	4	0	0	0	0	0	0	0	3	0	0	0	0	0	0	0	0.43	2	0	0	0	0.976	-0.035	0.309342718213675	NA	10	16.2741	10	10	TRUE	NA	Gm19990
gene301_Gm15455	1078	978	1008	736	1007	810	911	683	916	904	965	871	923	855	876	799	888.72	910	918	889	838	1.007	0.011	0.941213668370133	0.9793841378509	0.0019	0.0194	0.0126	0.0126	TRUE	NA	Gm15455
gene3010_Enkur	2	0	0	0	6	0	0	0	2	0	0	0	6	0	0	0	0.9	1	0	3	0	0.993	-0.01	0.776435937530944	NA	10	7.6904	10	10	TRUE	NA	Enkur
gene30101_Mbip	1262	1188	668	594	880	786	999	769	1073	1099	639	703	807	830	960	900	876.29	1086	671	818	930	0.661	-0.598	2.98753027783579e-05	0.00120744157659028	0	0.0195	0.0121	0.0121	TRUE	NA	Mbip
gene30103_Gm18027	0	0	0	0	0	0	0	0	0	0	0	0	0	0	0	0	0	0	0	0	0	NA	NA	NA	NA	NA	NA	NA	NA	NA	NA	Gm18027
gene30104_E030019B13Rik	0	0	0	0	0	0	0	0	0	0	0	0	0	0	0	0	0	0	0	0	0	NA	NA	NA	NA	NA	NA	NA	NA	NA	NA	E030019B13Rik
gene30105_Nkx2-1	0	0	0	0	0	0	0	0	0	0	0	0	0	0	0	0	0	0	0	0	0	NA	NA	NA	NA	NA	NA	NA	NA	NA	NA	Nkx2-1
gene30107_C87198	0	0	0	0	0	0	0	0	0	0	0	0	0	0	0	0	0	0	0	0	0	NA	NA	NA	NA	NA	NA	NA	NA	NA	NA	C87198
gene30108_Nkx2-9	0	0	0	0	0	0	0	0	0	0	0	0	0	0	0	0	0	0	0	0	0	NA	NA	NA	NA	NA	NA	NA	NA	NA	NA	Nkx2-9
gene30109_Gm18339	0	0	0	0	0	0	0	0	0	0	0	0	0	0	0	0	0	0	0	0	0	NA	NA	NA	NA	NA	NA	NA	NA	NA	NA	Gm18339
gene3011_Thnsl1	845	745	560	610	724	809	821	894	718	689	536	722	664	854	789	1046	752.27	704	629	759	918	0.917	-0.125	0.473345438176173	0.741334130649108	0.0261	0.0208	0.023	0.023	TRUE	NA	Thnsl1
gene30111_Pax9	85	59	52	74	68	97	95	51	72	55	50	88	62	102	91	60	72.49	64	69	82	76	1.032	0.045	0.826395350694407	0.935622217114195	0.0854	0.1069	0.0997	0.0997	TRUE	NA	Pax9
gene30113_Slc25a21	0	0	0	0	0	0	0	0	0	0	0	0	0	0	0	0	0	0	0	0	0	NA	NA	NA	NA	NA	NA	NA	NA	NA	NA	Slc25a21
gene30116_Prps1l3	4323	3895	4013	3145	3816	3365	4274	2911	3675	3602	3841	3722	3499	3552	4108	3407	3675.6	3638	3782	3526	3758	1.035	0.05	0.699869847554641	0.87460278971376	0.0043	0.0135	0.0098	0.0098	TRUE	NA	Prps1l3
gene30117_Mipol1	900	815	637	529	835	784	768	714	765	754	610	626	766	828	738	836	740.16	760	618	797	787	0.84	-0.252	0.0916429224391898	0.316750692059578	0.0014	0.0209	0.0134	0.0134	TRUE	NA	Mipol1
gene30118_Gm11025	0	0	0	0	0	0	0	0	0	0	0	0	0	0	0	0	0	0	0	0	0	NA	NA	NA	NA	NA	NA	NA	NA	NA	NA	Gm11025
gene3012_Gm13378	97	111	81	70	88	69	86	73	82	103	78	83	81	73	83	85	83.38	92	80	77	84	0.925	-0.112	0.587895566561881	0.816222314542956	0	0.0945	0.0601	0.0601	TRUE	NA	Gm13378
gene30122_Foxa1	9	10	6	28	18	13	8	5	8	9	6	33	17	14	8	6	12.44	8	20	16	7	1.122	0.166	0.240789099313837	0.533043989340048	0.2861	0.5671	0.4581	0.4581	TRUE	NA	Foxa1
gene30123_Ttc6	7	4	7	4	3	2	11	2	6	4	7	5	3	2	11	2	4.86	5	6	2	6	1.013	0.018	0.861995430518999	NA	0	1.4346	0.8933	0.8933	TRUE	NA	Ttc6
gene30125_4921518K17Rik	0	0	0	0	0	0	0	0	0	0	0	0	0	0	0	0	0	0	0	0	0	NA	NA	NA	NA	NA	NA	NA	NA	NA	NA	4921518K17Rik
gene30126_Rpl26-ps2	0	0	0	0	0	0	0	0	0	0	0	0	0	0	0	0	0	0	0	0	0	NA	NA	NA	NA	NA	NA	NA	NA	NA	NA	Rpl26-ps2
gene30127_BC042761	0	0	0	0	0	0	0	0	0	0	0	0	0	0	0	0	0	0	0	0	0	NA	NA	NA	NA	NA	NA	NA	NA	NA	NA	BC042761
gene30129_Sstr1	0	0	0	0	0	0	0	0	0	0	0	0	0	0	0	0	0	0	0	0	0	NA	NA	NA	NA	NA	NA	NA	NA	NA	NA	Sstr1
gene3013_Gpr158	2406	2503	838	445	735	1251	1580	1859	2045	2315	802	527	674	1320	1518	2175	1422.14	2180	664	997	1846	0.449	-1.155	2.39650891161667e-09	4.1086511306319e-07	0.09	0.0164	0.0379	0.0379	TRUE	NA	Gpr158
gene30130_Clec14a	0	0	0	0	0	0	0	0	0	0	0	0	0	0	0	0	0	0	0	0	0	NA	NA	NA	NA	NA	NA	NA	NA	NA	NA	Clec14a
gene30134_Gm18873	0	0	0	0	0	0	0	0	0	0	0	0	0	0	0	0	0	0	0	0	0	NA	NA	NA	NA	NA	NA	NA	NA	NA	NA	Gm18873
gene30135_Gm2649	0	0	0	0	0	0	0	0	0	0	0	0	0	0	0	0	0	0	0	0	0	NA	NA	NA	NA	NA	NA	NA	NA	NA	NA	Gm2649
gene30136_Sec23a	8909	7949	7138	6484	7675	7525	7032	7125	7573	7352	6832	7674	7037	7943	6758	8338	7438.28	7462	7253	7490	7548	0.975	-0.036	0.788404142742242	0.918773059215458	0.009	0.0125	0.0112	0.0112	TRUE	NA	Sec23a
gene30137_Gemin2	1414	1590	1492	971	1448	1312	1651	1338	1202	1471	1428	1149	1328	1385	1587	1566	1389.33	1336	1288	1356	1576	0.971	-0.043	0.773234587734663	0.911603518414696	0.0097	0.0166	0.0143	0.0143	TRUE	NA	Gemin2
gene30138_Trappc6b	3099	2839	2778	1968	3180	2825	3004	2155	2634	2626	2659	2329	2915	2982	2887	2522	2694.29	2630	2494	2948	2704	0.954	-0.067	0.607757956014003	0.827942198840764	0.0038	0.0142	0.0102	0.0102	TRUE	NA	Trappc6b
gene30139_Pnn	8534	8115	8538	5589	7748	6317	7696	5377	7254	7505	8172	6615	7104	6668	7396	6292	7125.78	7380	7394	6886	6844	1.002	0.003	0.984955053588608	0.994712958932413	0.0093	0.0126	0.0113	0.0113	TRUE	NA	Pnn
gene3014_Gm13379	4	0	0	0	0	0	3	2	3	0	0	0	0	0	3	2	1.08	2	0	0	2	0.983	-0.025	0.564950811898435	NA	10	6.4235	6.7836	6.7836	TRUE	NA	Gm13379
gene30140_Gm5786	1540	2124	2369	1492	1607	1587	1770	1305	1309	1964	2268	1766	1473	1675	1701	1527	1710.43	1636	2017	1574	1614	1.182	0.241	0.150316279332472	0.416266833019275	0.0301	0.0156	0.0207	0.0207	TRUE	NA	Gm5786
gene30141_Rpl21-ps3	5	11	18	16	4	9	10	10	4	10	17	19	4	9	10	12	10.63	7	18	6	11	1.143	0.192	0.173191285450048	0.452143437201051	0	0.6616	0.4464	0.4464	TRUE	NA	Rpl21-ps3
gene30142_Mia2	4	2	0	2	0	2	1	0	3	2	0	2	0	2	1	0	1.34	2	1	1	0	0.981	-0.027	0.612801880556046	NA	0	5.1847	3.9812	3.9812	TRUE	NA	Mia2
gene30143_Ctage5	16362	14800	12860	11604	12732	13548	13760	9205	13908	13688	12309	13733	11673	14300	13224	10772	12951.01	13798	13021	12986	11998	0.951	-0.073	0.597448374478394	0.822463916929616	0.0091	0.0121	0.012	0.012	TRUE	NA	Ctage5
gene30144_Fbxo33	3674	2835	2677	2342	2686	2365	2803	2039	3123	2622	2562	2772	2463	2496	2694	2386	2639.75	2872	2667	2480	2540	0.937	-0.095	0.484989579654908	0.748588747715937	0.0057	0.0142	0.011	0.011	TRUE	NA	Fbxo33
gene30145_Gm7719	0	0	0	0	0	0	0	0	0	0	0	0	0	0	0	0	0	0	0	0	0	NA	NA	NA	NA	NA	NA	NA	NA	NA	NA	Gm7719
gene30146_Gm4930	3	3	3	5	2	4	3	1	3	3	3	6	2	4	3	1	3.03	3	4	3	2	1.028	0.039	0.661910276071812	NA	0	2.2944	1.2672	1.2672	TRUE	NA	Gm4930
gene30147_Gm18242	0	0	0	0	0	0	0	0	0	0	0	0	0	0	0	0	0	0	0	0	0	NA	NA	NA	NA	NA	NA	NA	NA	NA	NA	Gm18242
gene30148_Gm7727	123	129	132	103	151	79	134	74	105	119	126	122	138	83	129	87	113.66	112	124	110	108	1.058	0.081	0.694823970572449	0.87262209639778	0.043	0.0724	0.0625	0.0625	TRUE	NA	Gm7727
gene30153_Gm18871	0	0	0	0	0	0	0	0	0	0	0	0	0	0	0	0	0	0	0	0	0	NA	NA	NA	NA	NA	NA	NA	NA	NA	NA	Gm18871
gene30155_Gm7739	0	0	0	0	0	0	0	0	0	0	0	0	0	0	0	0	0	0	0	0	0	NA	NA	NA	NA	NA	NA	NA	NA	NA	NA	Gm7739
gene30156_Gm6068	0	0	0	0	0	0	0	0	0	0	0	0	0	0	0	0	0	0	0	0	0	NA	NA	NA	NA	NA	NA	NA	NA	NA	NA	Gm6068
gene30157_Gm7745	0	0	0	0	0	0	0	0	0	0	0	0	0	0	0	0	0	0	0	0	0	NA	NA	NA	NA	NA	NA	NA	NA	NA	NA	Gm7745
gene30159_Nanog-ps2	0	0	0	0	0	0	0	0	0	0	0	0	0	0	0	0	0	0	0	0	0	NA	NA	NA	NA	NA	NA	NA	NA	NA	NA	Nanog-ps2
gene30160_Gm20063	0	0	0	0	0	0	0	0	0	0	0	0	0	0	0	0	0	0	0	0	0	NA	NA	NA	NA	NA	NA	NA	NA	NA	NA	Gm20063
gene30161_Lrfn5	0	0	0	0	0	0	0	0	0	0	0	0	0	0	0	0	0	0	0	0	0	NA	NA	NA	NA	NA	NA	NA	NA	NA	NA	Lrfn5
gene30163_Gm7753	0	0	0	0	0	0	0	0	0	0	0	0	0	0	0	0	0	0	0	0	0	NA	NA	NA	NA	NA	NA	NA	NA	NA	NA	Gm7753
gene30164_Gm2754	0	0	0	0	0	0	0	0	0	0	0	0	0	0	0	0	0	0	0	0	0	NA	NA	NA	NA	NA	NA	NA	NA	NA	NA	Gm2754
gene30165_Gm7754	0	0	0	0	0	0	0	0	0	0	0	0	0	0	0	0	0	0	0	0	0	NA	NA	NA	NA	NA	NA	NA	NA	NA	NA	Gm7754
gene30166_Gm6353	43	32	21	30	19	33	29	16	37	30	20	36	17	35	28	19	27.57	34	28	26	24	0.951	-0.072	0.692760674655685	0.871705776851321	0.0807	0.2622	0.199	0.199	TRUE	NA	Gm6353
gene30167_Spanxn4	0	0	0	0	0	0	0	0	0	0	0	0	0	0	0	0	0	0	0	0	0	NA	NA	NA	NA	NA	NA	NA	NA	NA	NA	Spanxn4
gene30168_Gm19134	0	0	0	0	0	0	0	0	0	0	0	0	0	0	0	0	0	0	0	0	0	NA	NA	NA	NA	NA	NA	NA	NA	NA	NA	Gm19134
gene30169_Tspyl-ps	0	0	0	0	0	0	0	0	0	0	0	0	0	0	0	0	0	0	0	0	0	NA	NA	NA	NA	NA	NA	NA	NA	NA	NA	Tspyl-ps
gene3017_Gm13337	85	109	104	67	70	75	122	52	72	101	100	79	64	79	117	61	84.17	86	90	72	89	1.016	0.024	0.909416737088421	0.967545163968247	0.0648	0.0937	0.0839	0.0839	TRUE	NA	Gm13337
gene30170_Gm7763	0	0	0	0	0	0	0	0	0	0	0	0	0	0	0	0	0	0	0	0	0	NA	NA	NA	NA	NA	NA	NA	NA	NA	NA	Gm7763
gene30171_Gm5185	0	0	0	0	0	0	0	0	0	0	0	0	0	0	0	0	0	0	0	0	0	NA	NA	NA	NA	NA	NA	NA	NA	NA	NA	Gm5185
gene30172_Gm5653	0	0	0	0	0	0	0	0	0	0	0	0	0	0	0	0	0	0	0	0	0	NA	NA	NA	NA	NA	NA	NA	NA	NA	NA	Gm5653
gene30174_Fscb	0	0	0	0	0	0	0	0	0	0	0	0	0	0	0	0	0	0	0	0	0	NA	NA	NA	NA	NA	NA	NA	NA	NA	NA	Fscb
gene30175_Gm6395	602	585	557	461	620	551	625	547	512	541	533	546	568	582	601	640	565.29	526	540	575	620	1.021	0.03	0.8474884852885	0.944317487263486	0	0.0238	0.0144	0.0144	TRUE	NA	Gm6395
gene30176_Gm4806	0	0	0	0	0	0	0	0	0	0	0	0	0	0	0	0	0	0	0	0	0	NA	NA	NA	NA	NA	NA	NA	NA	NA	NA	Gm4806
gene30177_Rpl7a-ps1	0	1	0	0	0	0	0	0	0	1	0	0	0	0	0	0	0.12	0	0	0	0	0.994	-0.008	0.813475650174527	NA	0	59.8004	10	10	TRUE	NA	Rpl7a-ps1
gene30178_Gm527	131	113	75	86	118	128	111	112	111	105	72	102	108	135	107	131	108.81	108	87	122	119	0.887	-0.174	0.399341989194844	0.685583465445985	0.0155	0.0751	0.0549	0.0549	TRUE	NA	Gm527
gene30179_Klhl28	1238	1114	971	671	984	1073	1035	978	1052	1030	929	794	902	1133	995	1144	997.51	1041	862	1018	1070	0.855	-0.226	0.146168394164554	0.410889242176378	0.01	0.0185	0.0157	0.0157	TRUE	NA	Klhl28
gene3018_Myo3a	0	0	0	0	0	0	0	0	0	0	0	0	0	0	0	0	0	0	0	0	0	NA	NA	NA	NA	NA	NA	NA	NA	NA	NA	Myo3a
gene30180_Fam179b	7082	6611	5285	5065	5435	5152	6126	4448	6020	6114	5059	5994	4983	5438	5888	5205	5587.61	6067	5526	5210	5546	0.92	-0.12	0.359227754654892	0.652492368521244	0.0061	0.0128	0.0102	0.0102	TRUE	NA	Fam179b
gene30181_Prpf39	2605	2835	1990	1423	1968	1984	1979	1912	2214	2622	1905	1684	1804	2094	1902	2237	2057.88	2418	1794	1949	2070	0.775	-0.368	0.0116554917031872	0.0889011139160692	0.0105	0.0149	0.0135	0.0135	TRUE	NA	Prpf39
gene30182_Fkbp3	9545	10163	8005	6269	9177	8322	11414	8708	8114	9399	7662	7419	8414	8784	10970	10190	8869.01	8756	7540	8599	10580	0.874	-0.194	0.113499552982214	0.356961569823752	0.0035	0.0124	0.0088	0.0088	TRUE	NA	Fkbp3
gene30183_Fancm	4804	4391	3415	2827	3954	2837	3873	3197	4084	4061	3269	3346	3625	2994	3722	3741	3605.27	4072	3308	3310	3732	0.831	-0.268	0.0382499922485627	0.188209571589979	0.0041	0.0135	0.0098	0.0098	TRUE	NA	Fancm
gene30184_Mis18bp1	4056	3958	3095	2308	3696	2557	4246	3276	3448	3661	2962	2732	3389	2699	4081	3834	3350.52	3554	2847	3044	3958	0.824	-0.28	0.0408852259065581	0.195945172570598	0.0076	0.0136	0.0114	0.0114	TRUE	NA	Mis18bp1
gene30186_Wdr20rt	0	0	0	2	0	1	0	0	0	0	0	2	0	1	0	0	0.43	0	1	0	0	1.015	0.022	0.528641726090779	NA	0	16.1679	10	10	TRUE	NA	Wdr20rt
gene30187_Gm2915	0	0	0	0	0	0	0	0	0	0	0	0	0	0	0	0	0	0	0	0	0	NA	NA	NA	NA	NA	NA	NA	NA	NA	NA	Gm2915
gene30188_Rpl10l	0	0	0	0	0	0	0	0	0	0	0	0	0	0	0	0	0	0	0	0	0	NA	NA	NA	NA	NA	NA	NA	NA	NA	NA	Rpl10l
gene30189_Mdga2	267	280	313	190	389	303	373	231	227	259	300	225	357	320	358	270	289.46	243	262	338	314	1.057	0.08	0.671071686973871	0.859780259545536	0.0198	0.0355	0.0301	0.0301	TRUE	NA	Mdga2
gene30190_Gm19001	0	0	0	0	0	0	0	0	0	0	0	0	0	0	0	0	0	0	0	0	0	NA	NA	NA	NA	NA	NA	NA	NA	NA	NA	Gm19001
gene30191_Gm18940	0	0	0	0	0	0	0	0	0	0	0	0	0	0	0	0	0	0	0	0	0	NA	NA	NA	NA	NA	NA	NA	NA	NA	NA	Gm18940
gene30192_Rpl17-ps3	4260	3941	4084	3182	4049	3741	4237	3572	3621	3645	3909	3766	3712	3949	4072	4180	3856.75	3633	3838	3830	4126	1.051	0.072	0.543391411644005	0.786634772042615	5e-04	0.0134	0.0079	0.0079	TRUE	NA	Rpl17-ps3
gene30193_Gm17821	0	0	0	0	0	0	0	0	0	0	0	0	0	0	0	0	0	0	0	0	0	NA	NA	NA	NA	NA	NA	NA	NA	NA	NA	Gm17821
gene30195_Hspe1-ps1	0	0	0	0	0	0	0	0	0	0	0	0	0	0	0	0	0	0	0	0	0	NA	NA	NA	NA	NA	NA	NA	NA	NA	NA	Hspe1-ps1
gene30196_Gm19176	0	0	0	0	0	0	0	0	0	0	0	0	0	0	0	0	0	0	0	0	0	NA	NA	NA	NA	NA	NA	NA	NA	NA	NA	Gm19176
gene30197_Gm19047	0	2	0	0	0	0	0	2	0	2	0	0	0	0	0	2	0.52	1	0	0	1	0.988	-0.017	0.612722749923387	NA	0.0038	13.2081	10	10	TRUE	NA	Gm19047
gene30199_Gm7868	1231	995	996	945	980	1002	962	818	1046	920	953	1118	898	1058	925	957	984.54	983	1036	978	941	1.044	0.062	0.679910258333088	0.863689046334692	0.0077	0.0186	0.0145	0.0145	TRUE	NA	Gm7868
gene302_Bend6	4479	4346	4104	3170	3883	2787	3757	2721	3807	4019	3928	3752	3560	2942	3611	3184	3600.42	3913	3840	3251	3398	0.983	-0.024	0.858010533886726	0.948278186857387	0.0066	0.0135	0.0109	0.0109	TRUE	NA	Bend6
gene3020_Gad2	0	0	0	0	0	0	0	0	0	0	0	0	0	0	0	0	0	0	0	0	0	NA	NA	NA	NA	NA	NA	NA	NA	NA	NA	Gad2
gene30202_Rps29	205	200	200	178	266	249	226	147	174	185	191	211	244	263	217	172	207.16	180	201	254	194	1.081	0.113	0.552547440549145	0.79204591311781	0	0.045	0.0304	0.0304	TRUE	NA	Rps29
gene30203_Rn7s1	300358	293792	346272	290617	324340	293135	304775	296205	255317	271712	331446	343949	297361	309401	292910	346629	306090.79	263514	337698	303381	319770	1.252	0.324	0.00762346156847207	0.0680160642717553	0.0044	0.0116	0.0086	0.0086	TRUE	NA	Rn7s1
gene30204_Lrr1	245	254	258	163	296	216	267	225	208	235	247	193	271	228	257	263	237.79	222	220	250	260	0.997	-0.005	0.978986848066944	0.992539115434849	0.0085	0.0407	0.0294	0.0294	TRUE	NA	Lrr1
gene30205_Rpl36al	7532	6732	7221	5353	7114	6262	7225	5506	6403	6226	6912	6335	6522	6609	6944	6443	6549.32	6314	6624	6566	6694	1.045	0.063	0.594992577946913	0.82143603802023	0.0014	0.0126	0.008	0.008	TRUE	NA	Rpl36al
gene30206_Mgat2	5943	5567	5535	4374	5979	4543	5277	3559	5052	5149	5298	5177	5482	4795	5072	4165	5023.54	5100	5238	5138	4618	1.024	0.034	0.798232459762646	0.922312127325282	0.0061	0.013	0.0106	0.0106	TRUE	NA	Mgat2
gene30207_Dnaaf2	2416	1970	2093	1715	2318	1591	2154	2350	2054	1822	2003	2030	2125	1679	2070	2750	2066.68	1938	2016	1902	2410	1.034	0.048	0.757755297139822	0.905023287519672	0.0176	0.0149	0.0161	0.0161	TRUE	NA	Dnaaf2
gene30208_9330151L19Rik	1143	948	1342	1028	1203	1385	1161	1325	972	877	1285	1217	1103	1462	1116	1551	1197.59	924	1251	1282	1334	1.273	0.348	0.0357121874997899	0.180016629739168	0.0231	0.0174	0.0197	0.0197	TRUE	NA	9330151L19Rik
gene30209_Pole2	3763	3723	2701	2124	3441	2182	3240	3049	3199	3443	2585	2514	3155	2303	3114	3568	2985.1	3321	2550	2729	3341	0.799	-0.324	0.028882788713902	0.159926005376889	0.0146	0.0139	0.0143	0.0143	TRUE	NA	Pole2
gene3021_Mir3967	0	0	0	0	0	0	0	0	0	0	0	0	0	0	0	0	0	0	0	0	0	NA	NA	NA	NA	NA	NA	NA	NA	NA	NA	Mir3967
gene30210_Klhdc1	551	467	435	281	556	638	424	417	468	432	416	333	510	673	407	488	465.98	450	374	592	448	0.871	-0.199	0.261942302942013	0.558015743541089	0.0186	0.0264	0.0237	0.0237	TRUE	NA	Klhdc1
gene30211_Klhdc2	13618	12770	11333	9853	12626	11744	13860	9120	11576	11810	10848	11661	11576	12396	13320	10673	11732.44	11693	11254	11986	11996	0.967	-0.049	0.706941075815404	0.878808233444164	0.0073	0.0122	0.0103	0.0103	TRUE	NA	Klhdc2
gene30212_Nemf	11276	10386	8053	6416	9438	8383	9429	7990	9585	9605	7708	7593	8653	8848	9062	9350	8800.67	9595	7650	8750	9206	0.812	-0.301	0.00717679431523164	0.0655822506565111	0	0.0124	0.007	0.007	TRUE	NA	Nemf
gene30213_Rn7s2	106993	112609	129542	103866	114631	104616	102869	103764	90949	104146	123996	122927	105096	110421	98864	121428	109728.32	97548	123462	107758	110146	1.234	0.303	0.0194748851243988	0.124302182908964	0.0078	0.0116	0.0102	0.0102	TRUE	NA	Rn7s2
gene30214_Gm18113	4	2	4	9	0	0	0	2	3	2	4	11	0	0	0	2	2.76	2	8	0	1	1.055	0.077	0.299616470723957	NA	0	2.517	2.0558	2.0558	TRUE	NA	Gm18113
gene30215_Arf6	15013	11666	12946	13226	14655	10508	12193	10072	12762	10789	12392	15653	13436	11091	11718	11787	12453.48	11776	14022	12264	11752	1.163	0.217	0.128145935079592	0.382233634350693	0.0147	0.0121	0.0131	0.0131	TRUE	NA	Arf6
gene30217_5830428M24Rik	0	2	0	4	3	1	0	2	0	2	0	5	3	1	0	2	1.59	1	2	2	1	1.017	0.024	0.67011781719248	NA	2.355	4.3552	3.795	3.795	TRUE	NA	5830428M24Rik
gene30220_Vcpkmt	901	927	793	753	860	1024	943	731	766	857	759	891	788	1081	906	855	863.06	812	825	934	880	1.013	0.019	0.90825107507211	0.967096052622833	0.0165	0.0196	0.0185	0.0185	TRUE	NA	Vcpkmt
gene30221_Sos2	7695	7230	5795	5238	5963	6642	6954	5226	6541	6687	5547	6199	5467	7011	6683	6116	6281.29	6614	5873	6239	6400	0.901	-0.15	0.275183127580084	0.569498202709933	0.0101	0.0127	0.0117	0.0117	TRUE	NA	Sos2
gene30224_L2hgdh	2307	2439	1988	1453	2105	1760	2042	1676	1961	2256	1903	1720	1930	1858	1963	1961	1943.83	2108	1812	1894	1962	0.875	-0.193	0.148242551686033	0.412873431288015	0.0035	0.0151	0.0105	0.0105	TRUE	NA	L2hgdh
gene30226_Atp5s	304	291	160	147	254	305	292	307	258	269	153	174	233	322	281	359	256.17	264	164	278	320	0.723	-0.467	0.0145400242172871	0.102987807067663	0.0195	0.0386	0.0319	0.0319	TRUE	NA	Atp5s
gene30227_Cdkl1	3	10	1	4	0	7	2	3	3	9	1	5	0	7	2	4	3.79	6	3	4	3	0.965	-0.051	0.546530561969414	NA	1.0371	1.8358	1.5431	1.5431	TRUE	NA	Cdkl1
gene30228_Mir681	0	0	0	0	0	0	0	0	0	0	0	0	0	0	0	0	0	0	0	0	0	NA	NA	NA	NA	NA	NA	NA	NA	NA	NA	Mir681
gene30229_4930512B01Rik	4	5	4	4	2	3	1	0	3	5	4	5	2	3	1	0	2.82	4	4	2	0	1.003	0.005	0.954939407657669	NA	0	2.4639	1.4242	1.4242	TRUE	NA	4930512B01Rik
gene3023_Apbb1ip	1	0	1	0	0	0	0	0	1	0	1	0	0	0	0	0	0.23	0	0	0	0	1.001	0.002	0.957946619125265	NA	0	30.6084	10	10	TRUE	NA	Apbb1ip
gene30230_Map4k5	17923	15937	14101	12311	16068	11617	15023	9837	15235	14739	13497	14570	14731	12262	14438	11512	13873.11	14987	14034	13496	12975	0.944	-0.083	0.545813408050118	0.787932914290702	0.0092	0.0121	0.0118	0.0118	TRUE	NA	Map4k5
gene30231_Gm18030	2	0	2	2	0	4	0	0	2	0	2	2	0	4	0	0	1.28	1	2	2	0	1.014	0.021	0.675209565561391	NA	0	5.4309	5.0025	5.0025	TRUE	NA	Gm18030
gene30232_4931403G20Rik	0	1	4	0	0	2	0	2	0	1	4	0	0	2	0	2	1.15	0	2	1	1	1.016	0.023	0.613259836313258	NA	4.4763	6.0187	5.7025	5.7025	TRUE	NA	4931403G20Rik
gene30233_Atl1	2237	2129	1473	1069	1951	1609	2020	1782	1902	1969	1410	1265	1789	1698	1941	2085	1757.42	1936	1338	1744	2013	0.722	-0.471	0.00036704968925179	0.00827928872799537	0.0018	0.0155	0.0101	0.0101	TRUE	NA	Atl1
gene30234_Gm6316	140	138	177	95	186	122	150	153	119	128	169	112	171	129	144	179	143.87	124	140	150	162	1.084	0.116	0.56977395679189	0.803626424760285	0.0294	0.0596	0.0493	0.0493	TRUE	NA	Gm6316
gene30235_Gm3086	150	97	51	36	72	81	97	108	128	90	49	43	66	85	93	126	84.97	109	46	76	110	0.664	-0.591	0.00446697564138799	0.0474266442657429	0.0294	0.0929	0.0706	0.0706	TRUE	NA	Gm3086
gene30236_Sav1	8237	6206	6444	5661	8849	5961	6341	6072	7002	5740	6168	6700	8113	6292	6094	7106	6651.73	6371	6434	7202	6600	1.008	0.012	0.934455920613969	0.976257632733394	0.0166	0.0126	0.014	0.014	TRUE	NA	Sav1
gene30237_Gm19144	17	10	2	0	1	5	7	6	14	9	2	0	1	5	7	7	5.69	12	1	3	7	0.87	-0.201	0.061135284857772	NA	0	1.2254	0.8909	0.8909	TRUE	NA	Gm19144
gene30238_Gm19221	47	53	45	32	47	33	35	37	40	49	43	38	43	35	34	43	40.6	44	40	39	38	0.965	-0.051	0.799311922139019	0.922831727261505	0	0.1818	0.1168	0.1168	TRUE	NA	Gm19221
gene30239_Nin	7629	7708	6527	3836	7400	5234	7128	5678	6485	7129	6248	4540	6784	5524	6851	6645	6275.65	6807	5394	6154	6748	0.822	-0.284	0.0581604857412677	0.244625413902736	0.0182	0.0127	0.0149	0.0149	TRUE	NA	Nin
gene3024_Pdss1	723	754	917	626	847	553	823	556	615	697	878	741	777	584	791	651	716.55	656	810	680	721	1.182	0.241	0.152661400637371	0.420139100951481	0.0175	0.0212	0.0204	0.0204	TRUE	NA	Pdss1
gene30240_Abhd12b	0	0	0	0	0	0	0	2	0	0	0	0	0	0	0	2	0.29	0	0	0	1	1	0	1	NA	10	23.6374	10	10	TRUE	NA	Abhd12b
gene30241_Pygl	504	242	712	729	914	664	443	648	428	224	682	863	838	701	426	758	614.93	326	772	770	592	1.713	0.776	9.86442877926939e-05	0.00310051327068411	0.0958	0.0228	0.0448	0.0448	TRUE	NA	Pygl
gene30242_F730035M05Rik	0	0	10	0	2	2	2	2	0	0	10	0	2	2	2	2	2.22	0	5	2	2	1.058	0.082	0.213314299510798	NA	0	3.1217	2.6936	2.6936	TRUE	NA	F730035M05Rik
gene30244_Trim9	4	2	15	5	0	2	2	0	3	2	14	6	0	2	2	0	3.69	2	10	1	1	1.096	0.132	0.129931759742192	NA	0	1.8823	1.4521	1.4521	TRUE	NA	Trim9
gene30247_Tmx1	9921	8679	8004	7056	7354	7535	9000	7043	8433	8027	7661	8351	6742	7953	8650	8242	8007.4	8230	8006	7348	8446	0.975	-0.036	0.776226692689594	0.91341799489961	0.0047	0.0124	0.0094	0.0094	TRUE	NA	Tmx1
gene3025_Gm14441	0	0	0	0	0	0	0	2	0	0	0	0	0	0	0	2	0.29	0	0	0	1	1	0	1	NA	10	23.6374	10	10	TRUE	NA	Gm14441
gene30254_Frmd6	2750	2103	2184	2095	2716	1887	2326	1596	2338	1945	2090	2479	2490	1992	2235	1868	2179.68	2142	2284	2241	2052	1.056	0.078	0.611693561062171	0.830135895992172	0.0176	0.0148	0.0158	0.0158	TRUE	NA	Frmd6
gene30258_Actr10	13880	12302	10516	9901	11873	11872	12342	10616	11799	11377	10066	11718	10885	12531	11862	12423	11582.58	11588	10892	11708	12142	0.946	-0.08	0.528244614861878	0.777589424262802	0.0048	0.0122	0.0096	0.0096	TRUE	NA	Actr10
gene30259_n-TKctt17	3	7	9	7	3	4	7	2	3	6	9	8	3	4	7	2	5.25	4	8	4	4	1.058	0.081	0.465121640032151	NA	0	1.3293	0.8155	0.8155	TRUE	NA	n-TKctt17
gene3026_Abi1	10972	10409	8751	7099	10627	8399	9051	6958	9327	9627	8376	8402	9743	8865	8699	8142	8897.59	9477	8389	9304	8420	0.895	-0.161	0.170879300804269	0.448435555963473	0.0016	0.0124	0.0078	0.0078	TRUE	NA	Abi1
gene30260_Psma3	3401	3424	3308	2802	3290	2851	3375	2543	2891	3167	3166	3316	3016	3009	3244	2976	3098.16	3029	3241	3012	3110	1.063	0.088	0.480187414285342	0.746095522072394	0.0019	0.0138	0.0089	0.0089	TRUE	NA	Psma3
gene30261_3110056K07Rik	499	453	509	322	445	474	435	293	424	419	487	381	408	500	418	343	422.58	422	434	454	380	1.024	0.034	0.848492903883924	0.944529804537502	0.015	0.0279	0.0234	0.0234	TRUE	NA	3110056K07Rik
gene30262_Arid4a	4209	3684	3639	2654	3877	2899	3220	2931	3578	3407	3483	3141	3555	3060	3095	3430	3343.52	3492	3312	3308	3262	0.954	-0.068	0.608966373866123	0.828820539694921	0.0054	0.0137	0.0104	0.0104	TRUE	NA	Arid4a
gene30263_Tomm20l	0	2	0	0	0	0	0	0	0	2	0	0	0	0	0	0	0.23	1	0	0	0	0.988	-0.018	0.599847556940605	NA	0	29.906	10	10	TRUE	NA	Tomm20l
gene30265_Timm9	2242	2060	2684	1962	2302	2001	2644	1428	1906	1905	2569	2322	2111	2112	2541	1671	2142.1	1906	2446	2112	2106	1.228	0.296	0.0616902750593271	0.252869182125333	0.0216	0.0148	0.0174	0.0174	TRUE	NA	Timm9
gene30266_2700049A03Rik	4099	3708	2877	2372	3273	2806	3201	3098	3484	3429	2754	2807	3001	2962	3076	3625	3142.37	3456	2780	2982	3350	0.823	-0.281	0.0277671127559555	0.15599279913804	0.0028	0.0138	0.0095	0.0095	TRUE	NA	2700049A03Rik
gene30267_Gm19045	0	0	0	0	0	0	0	0	0	0	0	0	0	0	0	0	0	0	0	0	0	NA	NA	NA	NA	NA	NA	NA	NA	NA	NA	Gm19045
gene30269_Dact1	407	230	198	317	207	299	160	236	346	213	190	375	190	316	154	276	257.34	280	282	253	215	1.004	0.006	0.976073750878122	0.991517955797079	0.1493	0.0384	0.0717	0.0717	TRUE	NA	Dact1
gene3027_Acbd5	3260	2968	2744	2453	2970	2620	2285	2120	2771	2745	2627	2903	2723	2765	2196	2481	2651.38	2758	2765	2744	2338	1.002	0.003	0.982210454300054	0.9939371603746	0.0024	0.0142	0.0095	0.0095	TRUE	NA	Acbd5
gene30272_1700083H02Rik	0	0	0	0	0	0	0	0	0	0	0	0	0	0	0	0	0	0	0	0	0	NA	NA	NA	NA	NA	NA	NA	NA	NA	NA	1700083H02Rik
gene30273_Gm17945	0	0	0	0	0	0	0	0	0	0	0	0	0	0	0	0	0	0	0	0	0	NA	NA	NA	NA	NA	NA	NA	NA	NA	NA	Gm17945
gene30274_4930404H11Rik	0	0	0	0	0	0	0	0	0	0	0	0	0	0	0	0	0	0	0	0	0	NA	NA	NA	NA	NA	NA	NA	NA	NA	NA	4930404H11Rik
gene30278_Daam1	11462	10471	9386	6268	9643	7937	9611	7177	9743	9684	8984	7418	8841	8377	9237	8399	8835.45	9714	8201	8609	8818	0.86	-0.218	0.0893787404212777	0.312215109223389	0.0058	0.0124	0.0098	0.0098	TRUE	NA	Daam1
gene30279_Gm7985	23	18	15	17	23	11	8	12	20	17	14	20	21	12	8	14	15.64	18	17	16	11	0.989	-0.016	0.92022887472245	0.971740244777575	0	0.4536	0.3019	0.3019	TRUE	NA	Gm7985
gene3028_Mastl	2456	2291	1895	1472	2951	1530	2160	2274	2088	2119	1814	1742	2706	1615	2076	2661	2102.5	2104	1778	2160	2368	0.878	-0.188	0.274849894295638	0.569482293428584	0.036	0.0149	0.0229	0.0229	TRUE	NA	Mastl
gene30283_Gpr135	83	80	86	49	74	74	76	49	71	74	82	58	68	78	73	57	70.15	72	70	73	65	0.987	-0.019	0.928382697903628	0.973580846555032	0	0.1101	0.0755	0.0755	TRUE	NA	Gpr135
gene30284_L3hypdh	1299	1054	1206	841	1160	1047	1195	910	1104	975	1154	995	1064	1105	1148	1065	1076.34	1040	1074	1084	1106	1.029	0.042	0.773176860174241	0.911603518414696	0.0046	0.018	0.0129	0.0129	TRUE	NA	L3hypdh
gene30285_Jkamp	4453	3919	3522	3239	3834	3891	3869	3527	3785	3624	3371	3833	3515	4107	3718	4127	3760.26	3704	3602	3811	3922	0.975	-0.036	0.787090829521318	0.918323358208037	0.0064	0.0134	0.0107	0.0107	TRUE	NA	Jkamp
gene30286_Gm19135	75	119	98	121	108	87	118	77	64	110	94	143	99	92	113	90	100.65	87	118	96	102	1.169	0.225	0.278222882063136	0.57273142607266	0.0555	0.0803	0.0719	0.0719	TRUE	NA	Gm19135
gene30287_Ccdc175	2	0	0	0	0	0	0	0	2	0	0	0	0	0	0	0	0.21	1	0	0	0	0.988	-0.018	0.599847556940605	NA	0	32.5367	10	10	TRUE	NA	Ccdc175
gene30288_Gm18243	0	0	0	0	0	0	0	0	0	0	0	0	0	0	0	0	0	0	0	0	0	NA	NA	NA	NA	NA	NA	NA	NA	NA	NA	Gm18243
gene30289_Rtn1	0	0	0	0	0	0	0	0	0	0	0	0	0	0	0	0	0	0	0	0	0	NA	NA	NA	NA	NA	NA	NA	NA	NA	NA	Rtn1
gene3029_Yme1l1	20597	19002	14562	13781	17284	18487	20005	16094	17508	17574	13939	16310	15846	19513	19226	18834	17343.73	17541	15124	17680	19030	0.877	-0.189	0.151558233995142	0.417941706504243	0.0084	0.012	0.0106	0.0106	TRUE	NA	Yme1l1
gene30291_Lrrc9	0	0	0	0	0	0	0	0	0	0	0	0	0	0	0	0	0	0	0	0	0	NA	NA	NA	NA	NA	NA	NA	NA	NA	NA	Lrrc9
gene30292_Pcnx4	1502	1273	1001	852	1117	1102	1135	1103	1277	1177	958	1008	1024	1163	1091	1291	1123.68	1227	983	1094	1191	0.827	-0.273	0.0619403608148022	0.253525291267749	0.0058	0.0177	0.0132	0.0132	TRUE	NA	Pcnx4
gene30293_Gm4756	0	0	0	0	0	0	0	0	0	0	0	0	0	0	0	0	0	0	0	0	0	NA	NA	NA	NA	NA	NA	NA	NA	NA	NA	Gm4756
gene30294_Ly6e-ps1	0	0	0	0	0	0	0	0	0	0	0	0	0	0	0	0	0	0	0	0	0	NA	NA	NA	NA	NA	NA	NA	NA	NA	NA	Ly6e-ps1
gene30295_Dhrs7	1248	1307	724	553	1017	997	972	943	1061	1209	693	654	932	1052	934	1104	954.94	1135	674	992	1019	0.646	-0.631	2.99319380688517e-05	0.00120744157659028	0.0069	0.0188	0.0143	0.0143	TRUE	NA	Dhrs7
gene30296_Ppm1a	8421	7558	7227	6057	8252	6804	6961	5915	7158	6990	6918	7169	7566	7182	6690	6922	7074.17	7074	7044	7374	6806	0.996	-0.006	0.959114925000674	0.984669669310093	4e-04	0.0126	0.0074	0.0074	TRUE	NA	Ppm1a
gene30299_4930447C04Rik	0	0	0	0	0	0	0	0	0	0	0	0	0	0	0	0	0	0	0	0	0	NA	NA	NA	NA	NA	NA	NA	NA	NA	NA	4930447C04Rik
gene3030_Gm13423	43	48	10	11	21	20	39	18	37	44	10	13	19	21	37	21	25.31	40	12	20	29	0.732	-0.45	0.0137990311221971	0.0994911119688454	0	0.2847	0.1922	0.1922	TRUE	NA	Gm13423
gene30300_Six6	0	0	0	0	5	0	0	0	0	0	0	0	5	0	0	0	0.57	0	0	2	0	1	0	1	NA	10	12.074	10	10	TRUE	NA	Six6
gene30301_Six1	239	196	247	238	306	292	255	271	203	181	236	282	281	308	245	317	256.69	192	259	294	281	1.234	0.303	0.105796118009593	0.343404912308675	0.0109	0.0385	0.0288	0.0288	TRUE	NA	Six1
gene30302_Six4	2273	1987	2160	1527	1982	2123	2066	1649	1932	1838	2068	1807	1817	2241	1986	1930	1952.22	1885	1938	2029	1958	1.024	0.035	0.806202081358333	0.926082747179318	0.0076	0.0151	0.0123	0.0123	TRUE	NA	Six4
gene30303_Mnat1	3061	2680	3045	2507	3205	3076	3168	2552	2602	2479	2915	2967	2938	3247	3045	2986	2897.31	2540	2941	3092	3016	1.141	0.19	0.124176822639711	0.375818600434366	0.0013	0.014	0.0087	0.0087	TRUE	NA	Mnat1
gene30305_Trmt5	1325	1380	1364	1007	1509	1184	1519	993	1126	1276	1306	1192	1383	1250	1460	1162	1269.38	1201	1249	1316	1311	1.034	0.048	0.751001679321884	0.901381251863903	0.0099	0.017	0.0144	0.0144	TRUE	NA	Trmt5
gene30306_Slc38a6	1311	1212	958	934	1374	1156	958	1036	1114	1121	917	1105	1260	1220	921	1212	1108.83	1118	1011	1240	1066	0.92	-0.12	0.43965023684225	0.71739164214136	0.012	0.0178	0.016	0.016	TRUE	NA	Slc38a6
gene30307_D830013O20Rik	2	2	2	12	3	0	0	0	2	2	2	14	3	0	0	0	2.8	2	8	2	0	1.072	0.1	0.170022655877454	NA	1.3035	2.4783	2.1876	2.1876	TRUE	NA	D830013O20Rik
gene3031_4931423N10Rik	10	4	2	0	2	5	11	6	9	4	2	0	2	5	11	7	4.85	6	1	4	9	0.931	-0.103	0.313507758008454	NA	0	1.436	0.9849	0.9849	TRUE	NA	4931423N10Rik
gene30312_Tmem30b	0	0	0	0	2	0	4	0	0	0	0	0	2	0	4	0	0.71	0	0	1	2	1	0	1	NA	10	9.7503	10	10	TRUE	NA	Tmem30b
gene30313_2210039B01Rik	0	0	0	0	0	0	0	0	0	0	0	0	0	0	0	0	0	0	0	0	0	NA	NA	NA	NA	NA	NA	NA	NA	NA	NA	2210039B01Rik
gene30314_Prkch	13	2	3	0	0	0	2	0	11	2	3	0	0	0	2	0	2.21	6	2	0	1	0.951	-0.073	0.237573756134307	NA	3.1675	3.1367	3.1416	3.1416	TRUE	NA	Prkch
gene30317_Hif1a	23694	21264	16785	16408	18944	16398	20234	17849	20141	19666	16066	19419	17368	17308	19446	20888	18787.78	19904	17742	17338	20167	0.902	-0.149	0.231664647244611	0.524835532074778	0.0051	0.012	0.0092	0.0092	TRUE	NA	Hif1a
gene30320_Snapc1	1652	1426	1353	1072	1475	1233	1361	1270	1404	1319	1295	1269	1352	1301	1308	1486	1341.85	1362	1282	1326	1397	0.949	-0.076	0.576591057653679	0.808608733238506	0.002	0.0167	0.0109	0.0109	TRUE	NA	Snapc1
gene30321_Syt16	0	0	2	0	0	0	12	3	0	0	2	0	0	0	12	4	2.12	0	1	0	8	1.01	0.015	0.800734401335834	NA	8.094	3.2723	3.5565	3.5565	TRUE	NA	Syt16
gene30323_1700086L19Rik	0	0	0	0	0	0	0	0	0	0	0	0	0	0	0	0	0	0	0	0	0	NA	NA	NA	NA	NA	NA	NA	NA	NA	NA	1700086L19Rik
gene30324_Dbpht2	0	0	0	0	0	0	0	0	0	0	0	0	0	0	0	0	0	0	0	0	0	NA	NA	NA	NA	NA	NA	NA	NA	NA	NA	Dbpht2
gene30326_Gm9544	0	0	0	0	0	0	0	0	0	0	0	0	0	0	0	0	0	0	0	0	0	NA	NA	NA	NA	NA	NA	NA	NA	NA	NA	Gm9544
gene30328_Kcnh5	0	0	0	0	2	0	0	2	0	0	0	0	2	0	0	2	0.52	0	0	1	1	1	0	1	NA	0	13.2588	10	10	TRUE	NA	Kcnh5
gene30329_Rhoj	5330	4995	6696	4825	6484	6186	6398	3570	4531	4620	6409	5710	5945	6529	6149	4178	5508.83	4576	6060	6237	5164	1.266	0.34	0.02578019888897	0.147607537243981	0.0207	0.0128	0.0157	0.0157	TRUE	NA	Rhoj
gene3033_Nxph2	0	0	0	0	0	0	0	0	0	0	0	0	0	0	0	0	0	0	0	0	0	NA	NA	NA	NA	NA	NA	NA	NA	NA	NA	Nxph2
gene30330_Gphb5	0	2	0	0	0	0	0	0	0	2	0	0	0	0	0	0	0.23	1	0	0	0	0.988	-0.018	0.599847556940605	NA	0	29.906	10	10	TRUE	NA	Gphb5
gene30332_Ppp2r5e	4599	3774	2953	3045	3641	3361	3891	2968	3909	3490	2827	3604	3338	3547	3740	3473	3491.06	3700	3216	3442	3606	0.885	-0.177	0.206334933119588	0.492987494847904	0.0097	0.0136	0.0121	0.0121	TRUE	NA	Ppp2r5e
gene30334_Wdr89	21455	19968	27425	19385	25706	22906	25636	18083	18238	18467	26251	22942	23568	24177	24638	21161	22430.29	18352	24596	23872	22900	1.301	0.38	0.00231314721149152	0.0305667605842035	0.0052	0.0119	0.0092	0.0092	TRUE	NA	Wdr89
gene30335_Rplp2-ps1	21160	19702	27173	19189	25457	22699	25323	17780	17987	18221	26010	22710	23339	23959	24337	20807	22171.28	18104	24360	23649	22572	1.306	0.385	0.00212751029733057	0.0286331381407906	0.0054	0.0119	0.0093	0.0093	TRUE	NA	Rplp2-ps1
gene30338_Sgpp1	1808	1764	1510	1109	1639	1567	1742	1601	1537	1631	1445	1313	1503	1654	1674	1874	1578.81	1584	1379	1578	1774	0.886	-0.174	0.203635865253706	0.489327994294244	0.0037	0.016	0.0111	0.0111	TRUE	NA	Sgpp1
gene30340_Syne2	100245	115722	70918	36675	65318	67318	79378	65710	85212	107025	67882	43405	59885	71053	76288	76896	73455.83	96118	55644	65469	76592	0.641	-0.641	7.62091833880083e-05	0.00252603192797328	0.0342	0.0117	0.0191	0.0191	TRUE	NA	Syne2
gene30341_Mir5101	394	478	240	152	223	242	344	264	335	442	230	180	204	255	331	309	285.76	388	205	230	320	0.636	-0.654	0.000530343397365146	0.0109456782982872	0.0201	0.0358	0.0303	0.0303	TRUE	NA	Mir5101
gene30342_Esr2	0	1	0	0	0	0	0	0	0	1	0	0	0	0	0	0	0.12	0	0	0	0	0.994	-0.008	0.813475650174527	NA	0	59.8004	10	10	TRUE	NA	Esr2
gene30344_Tex21	0	0	0	1	2	0	2	0	0	0	0	1	2	0	2	0	0.62	0	0	1	1	1.007	0.01	0.776737096755543	NA	0	11.2066	10	10	TRUE	NA	Tex21
gene30345_Mthfd1	12110	12135	15277	10894	13202	10349	14031	9497	10294	11223	14623	12893	12104	10923	13485	11114	12082.34	10758	13758	11514	12300	1.243	0.314	0.0186442563005598	0.120956961599696	0.0087	0.0122	0.0109	0.0109	TRUE	NA	Mthfd1
gene30349_Akap5	91	98	39	3	45	56	57	56	77	91	37	4	41	59	55	66	53.69	84	20	50	60	0.708	-0.498	0.00726505366581248	0.0659212705905769	0.3925	0.1403	0.1986	0.1986	TRUE	NA	Akap5
gene3035_Spopl	2084	1957	1449	1373	1692	1567	1617	1334	1771	1810	1387	1625	1551	1654	1554	1561	1614.21	1790	1506	1602	1558	0.858	-0.22	0.103475602755263	0.33922999104056	0.0029	0.0159	0.0108	0.0108	TRUE	NA	Spopl
gene30350_Zbtb25	584	525	533	560	489	558	439	433	496	486	510	663	448	589	422	507	515.1	491	586	518	464	1.146	0.196	0.263700398648611	0.559320668411584	0.02	0.025	0.0233	0.0233	TRUE	NA	Zbtb25
gene30351_Zbtb1	3601	2965	2966	3109	2698	2230	2515	2151	3061	2742	2839	3680	2474	2354	2417	2517	2760.41	2902	3260	2414	2467	1.106	0.145	0.306908659846532	0.604558048771406	0.0096	0.0141	0.0126	0.0126	TRUE	NA	Zbtb1
gene30353_Hspa2	930	878	474	424	706	621	583	1079	791	812	454	502	647	655	560	1263	710.47	802	478	651	912	0.71	-0.495	0.011195386428065	0.0863730314785894	0.0787	0.0213	0.0388	0.0388	TRUE	NA	Hspa2
gene30354_Ppp1r36	0	0	0	0	0	8	0	0	0	0	0	0	0	8	0	0	1.06	0	0	4	0	1	0	1	NA	10	6.5601	10	10	TRUE	NA	Ppp1r36
gene30355_Gm10451	423	470	423	328	409	371	493	252	360	435	405	388	375	392	474	295	390.32	398	396	384	384	0.999	-0.001	0.995257664773047	0.998899174323507	0.0295	0.0293	0.0294	0.0294	TRUE	NA	Gm10451
gene30357_Mir5135	0	0	0	0	1	2	5	1	0	0	0	0	1	2	5	1	1.13	0	0	2	3	1	0	1	NA	0	6.1532	5.2176	5.2176	TRUE	NA	Mir5135
gene30358_Plekhg3	4853	4357	3654	2397	4189	2827	4085	2963	4125	4030	3498	2837	3841	2984	3926	3467	3588.38	4078	3168	3412	3696	0.806	-0.31	0.0349764710605607	0.178219723645015	0.0147	0.0135	0.0141	0.0141	TRUE	NA	Plekhg3
gene30359_AI463170	0	0	0	8	4	2	0	2	0	0	0	9	4	2	0	2	2.2	0	4	3	1	1.047	0.066	0.26828379242077	NA	4.5624	3.1557	3.3948	3.3948	TRUE	NA	AI463170
gene3036_Gm13331	971	902	923	837	994	650	810	649	825	834	883	991	911	686	778	759	833.63	830	937	798	768	1.105	0.144	0.359875624553298	0.652819974745056	0.0105	0.0199	0.0164	0.0164	TRUE	NA	Gm13331
gene30360_Sptb	17	9	11	17	20	6	20	1	14	8	11	20	18	6	19	1	12.31	11	16	12	10	1.035	0.049	0.706905879721842	0.878808233444164	0.6182	0.5731	0.5883	0.5883	TRUE	NA	Sptb
gene30361_Churc1	1961	1620	1435	1101	1935	1642	1740	1400	1667	1498	1374	1303	1774	1733	1672	1638	1582.44	1582	1338	1754	1655	0.862	-0.214	0.105933659869394	0.343703468053665	0.0013	0.016	0.01	0.01	TRUE	NA	Churc1
gene30362_Gpx2	0	0	0	0	2	0	4	0	0	0	0	0	2	0	4	0	0.71	0	0	1	2	1	0	1	NA	10	9.7503	10	10	TRUE	NA	Gpx2
gene30363_Rab15	91	64	136	76	98	24	99	36	77	59	130	90	90	25	95	42	76.14	68	110	58	68	1.189	0.25	0.204643614040611	0.490617861914936	0.2518	0.1024	0.1486	0.1486	TRUE	NA	Rab15
gene30365_Fntb	1947	1946	2376	1642	1994	1823	2127	1418	1655	1800	2274	1943	1828	1924	2044	1659	1891.03	1728	2108	1876	1852	1.188	0.248	0.0847224979251431	0.302663396113322	0.0086	0.0152	0.0129	0.0129	TRUE	NA	Fntb
gene30368_Max	3671	3160	3252	2696	3188	2818	3177	2228	3121	2923	3113	3191	2923	2974	3053	2607	2988.04	3022	3152	2948	2830	1.038	0.054	0.67329302280668	0.860280259480385	0.0031	0.0139	0.0097	0.0097	TRUE	NA	Max
gene3037_Sh3d2c-ps1	0	0	0	0	0	0	0	0	0	0	0	0	0	0	0	0	0	0	0	0	0	NA	NA	NA	NA	NA	NA	NA	NA	NA	NA	Sh3d2c-ps1
gene30372_Fut8	3895	3709	3386	3522	3423	2969	3111	2627	3311	3430	3241	4168	3138	3134	2990	3074	3310.83	3370	3704	3136	3032	1.086	0.119	0.383581402592895	0.672215736502767	0.0075	0.0137	0.0114	0.0114	TRUE	NA	Fut8
gene30373_Gm19234	19	20	10	16	18	8	23	6	16	18	10	19	17	8	22	7	14.65	17	14	12	14	0.967	-0.049	0.748395690177435	0.899756616280736	0.1691	0.4833	0.371	0.371	TRUE	NA	Gm19234
gene30374_Gm19025	16	12	20	6	21	9	13	12	14	11	19	7	19	9	12	14	13.28	12	13	14	13	1.011	0.015	0.919339588681929	0.971252246354004	0.0939	0.5321	0.3727	0.3727	TRUE	NA	Gm19025
gene30376_Gm4864	22	15	31	12	13	10	27	15	19	14	30	14	12	11	26	18	17.8	16	22	12	22	1.066	0.092	0.579890673161489	0.810634718102361	0	0.3998	0.2723	0.2723	TRUE	NA	Gm4864
gene30379_Gm8219	0	0	0	0	0	0	0	0	0	0	0	0	0	0	0	0	0	0	0	0	0	NA	NA	NA	NA	NA	NA	NA	NA	NA	NA	Gm8219
gene3038_Hnmt	0	0	0	0	0	0	0	0	0	0	0	0	0	0	0	0	0	0	0	0	0	NA	NA	NA	NA	NA	NA	NA	NA	NA	NA	Hnmt
gene30381_Gphn	5703	4531	3887	3238	4915	4474	4767	4227	4848	4190	3721	3832	4506	4722	4581	4947	4418.44	4519	3776	4614	4764	0.851	-0.232	0.0652954152164256	0.261302899037192	0.0033	0.0132	0.0092	0.0092	TRUE	NA	Gphn
gene30382_Gm18899	274	204	131	174	139	93	133	130	233	189	125	206	127	98	128	152	157.31	211	166	112	140	0.86	-0.218	0.284276269737602	0.579421248518131	0.0411	0.0555	0.0507	0.0507	TRUE	NA	Gm18899
gene30383_Fam71d	11	5	0	0	1	5	7	6	9	5	0	0	1	5	7	7	4.24	7	0	3	7	0.913	-0.132	0.158519876117922	NA	0	1.6419	1.2253	1.2253	TRUE	NA	Fam71d
gene30384_Mpp5	7069	5751	5129	5145	5643	5782	5638	5539	6009	5319	4909	6089	5174	6103	5419	6482	5687.9	5664	5499	5638	5950	0.975	-0.037	0.800001459694985	0.923449529254663	0.0148	0.0128	0.0135	0.0135	TRUE	NA	Mpp5
gene30385_Atp6v1d	17479	16156	13229	12011	12859	13647	13805	12879	14858	14942	12663	14215	11789	14404	13268	15071	13901.27	14900	13439	13096	14170	0.913	-0.132	0.320551429161647	0.617960568842547	0.0074	0.0121	0.0107	0.0107	TRUE	NA	Atp6v1d
gene30386_Eif2s1	12466	11485	11714	10113	12000	9874	12646	8699	10597	10622	11212	11969	11002	10422	12154	10180	11019.64	10610	11590	10712	11167	1.083	0.115	0.358005280442826	0.650828493317377	0.0042	0.0122	0.0092	0.0092	TRUE	NA	Eif2s1
gene30387_Plek2	0	2	0	2	8	2	0	0	0	2	0	2	7	2	0	0	1.71	1	1	4	0	1.003	0.004	0.940690116787332	NA	2.9441	4.0589	3.8784	3.8784	TRUE	NA	Plek2
gene3039_Tbpl2	0	0	0	0	0	0	0	0	0	0	0	0	0	0	0	0	0	0	0	0	0	NA	NA	NA	NA	NA	NA	NA	NA	NA	NA	Tbpl2
gene30390_Tmem229b	278	150	178	127	257	123	153	120	236	139	170	150	236	130	147	140	168.58	188	160	183	144	0.916	-0.127	0.537278900182212	0.783262150725991	0.0746	0.0526	0.0599	0.0599	TRUE	NA	Tmem229b
gene30391_Plekhh1	2785	2638	1821	1362	2154	1711	2184	1463	2367	2440	1743	1612	1975	1806	2099	1712	1969.24	2404	1678	1890	1906	0.731	-0.452	0.00116973588443845	0.0190166560415475	0.006	0.0151	0.0118	0.0118	TRUE	NA	Plekhh1
gene30393_Pigh	1630	1810	1426	1249	1475	1454	1537	1146	1386	1674	1365	1478	1352	1535	1477	1341	1450.99	1530	1422	1444	1409	0.939	-0.091	0.531274251367329	0.779701812293666	0.0078	0.0163	0.0131	0.0131	TRUE	NA	Pigh
gene30394_9230116L04Rik	142	163	152	159	143	150	125	102	121	151	145	188	131	158	120	119	141.76	136	166	144	120	1.137	0.186	0.355994199503496	0.649865034456592	0.0129	0.0603	0.0436	0.0436	TRUE	NA	9230116L04Rik
gene30395_Gm8255	0	0	0	0	0	0	0	0	0	0	0	0	0	0	0	0	0	0	0	0	0	NA	NA	NA	NA	NA	NA	NA	NA	NA	NA	Gm8255
gene30396_Arg2	1	6	7	4	2	0	0	0	1	6	7	5	2	0	0	0	2.46	4	6	1	0	1.03	0.042	0.549063028565636	NA	0	2.8232	2.3302	2.3302	TRUE	NA	Arg2
gene30398_Vti1b	8420	8033	10180	8637	10626	8736	9136	7629	7157	7429	9744	10222	9742	9221	8780	8928	8902.97	7293	9983	9482	8854	1.334	0.415	0.000276410360063554	0.00680294143928031	6e-04	0.0124	0.0073	0.0073	TRUE	NA	Vti1b
gene30399_Rdh11	6414	6317	4623	3677	4272	3899	4289	5014	5452	5842	4425	4352	3917	4115	4122	5868	4761.61	5647	4388	4016	4995	0.806	-0.31	0.0351087222119469	0.178706238870325	0.0158	0.013	0.0142	0.0142	TRUE	NA	Rdh11
gene304_Dst	99444	109574	99253	73646	93230	76256	82886	65299	84532	101339	95004	87161	85475	80487	79659	76415	86259	92936	91082	82981	78037	0.982	-0.026	0.834202660526852	0.938524648722492	0.0057	0.0117	0.0093	0.0093	TRUE	NA	Dst
gene3040_Il1f8	0	0	0	0	0	0	0	0	0	0	0	0	0	0	0	0	0	0	0	0	0	NA	NA	NA	NA	NA	NA	NA	NA	NA	NA	Il1f8
gene30400_Rdh12	0	0	0	0	1	0	0	0	0	0	0	0	1	0	0	0	0.11	0	0	0	0	1	0	1	NA	0	60.3238	10	10	TRUE	NA	Rdh12
gene30401_Zfyve26	6068	5711	3907	3543	3667	4098	3674	3616	5158	5282	3740	4193	3362	4325	3531	4232	4227.83	5220	3966	3844	3882	0.789	-0.342	0.0177944862813957	0.117080425001054	0.0131	0.0132	0.0133	0.0133	TRUE	NA	Zfyve26
gene30402_Rad51b	939	908	622	622	944	644	899	897	798	840	595	736	865	680	864	1050	803.55	819	666	772	957	0.847	-0.24	0.145267286257883	0.409806946105587	0.0153	0.0202	0.0189	0.0189	TRUE	NA	Rad51b
gene30408_9430078K24Rik	0	0	0	0	3	0	1	0	0	0	0	0	3	0	1	0	0.46	0	0	2	0	1	0	1	NA	0	14.9099	10	10	TRUE	NA	9430078K24Rik
gene3041_Gm13410	403	402	349	237	344	251	375	287	343	372	334	280	315	265	360	336	325.68	358	307	290	348	0.893	-0.164	0.354543981962761	0.648733587020661	0.0055	0.0328	0.0231	0.0231	TRUE	NA	Gm13410
gene30410_Gm5654	0	0	0	0	0	0	0	0	0	0	0	0	0	0	0	0	0	0	0	0	0	NA	NA	NA	NA	NA	NA	NA	NA	NA	NA	Gm5654
gene30414_Zfp36l1	2742	1841	1869	1671	2649	1795	1878	1660	2331	1703	1789	1978	2429	1895	1805	1943	1983.85	2017	1884	2162	1874	0.945	-0.082	0.606097270460697	0.82715936447548	0.0213	0.0151	0.0173	0.0173	TRUE	NA	Zfp36l1
gene30415_2310015A10Rik	1620	1537	1572	1381	1428	1592	1319	1142	1377	1421	1505	1634	1309	1680	1268	1336	1441.41	1399	1570	1494	1302	1.103	0.142	0.33299360994266	0.629750647315654	0.0076	0.0164	0.0134	0.0134	TRUE	NA	2310015A10Rik
gene30416_Actn1	6038	5875	8486	9638	12473	5686	5885	4141	5133	5433	8123	11407	11435	6002	5656	4846	7254.28	5283	9765	8718	5251	1.579	0.659	0.000287399805472993	0.0069357652874683	0.0658	0.0125	0.0286	0.0286	TRUE	NA	Actn1
gene30418_Dcaf5	7400	6517	5268	4715	6132	6086	5326	4930	6290	6027	5042	5580	5622	6424	5119	5769	5734.23	6158	5311	6023	5444	0.876	-0.191	0.138128438505143	0.398821332983769	0.0052	0.0128	0.0098	0.0098	TRUE	NA	Dcaf5
gene30419_Mir1843a	7	10	10	19	13	23	7	14	6	9	10	22	12	24	7	16	13.32	8	16	18	12	1.102	0.141	0.34064794664661	0.636033144709153	0.1863	0.5305	0.4018	0.4018	TRUE	NA	Mir1843a
gene3042_Il1f9	32	28	3	4	10	3	15	3	27	26	3	5	9	3	14	4	11.37	26	4	6	9	0.779	-0.361	0.00903310589150901	0.075838880681801	0.1916	0.6195	0.4826	0.4826	TRUE	NA	Il1f9
gene30420_Scarna3b	13	17	16	21	14	27	10	17	11	16	15	25	13	28	10	20	17.22	14	20	20	15	1.075	0.105	0.515581483608882	0.769090156536207	0.1241	0.4129	0.3073	0.3073	TRUE	NA	Scarna3b
gene30423_Exd2	1936	1774	1546	1098	1584	1706	1884	1492	1646	1641	1480	1299	1452	1801	1811	1746	1609.4	1644	1390	1626	1778	0.866	-0.207	0.14776435243354	0.412200704443593	0.0068	0.0159	0.0126	0.0126	TRUE	NA	Exd2
gene30424_2310002D06Rik	2	0	0	0	0	0	2	2	2	0	0	0	0	0	2	2	0.75	1	0	0	2	0.991	-0.013	0.722385682757389	NA	0	9.2851	9.2406	9.2406	TRUE	NA	2310002D06Rik
gene30426_Galnt16	6	2	0	2	1	0	4	2	5	2	0	2	1	0	4	2	2.05	4	1	0	3	0.968	-0.047	0.496854576004387	NA	0	3.3794	2.3154	2.3154	TRUE	NA	Galnt16
gene30428_Erh	1635	1447	1652	1294	1910	1486	1848	1260	1390	1338	1581	1531	1751	1568	1776	1474	1551.37	1364	1556	1660	1625	1.121	0.165	0.240652367501329	0.533007060393629	0.0055	0.016	0.012	0.012	TRUE	NA	Erh
gene30429_Slc39a9	1856	2011	1876	1560	1746	1467	1827	1336	1578	1860	1796	1846	1601	1548	1756	1563	1693.5	1719	1821	1574	1660	1.052	0.073	0.596679475701425	0.822212598525806	0.0048	0.0157	0.0114	0.0114	TRUE	NA	Slc39a9
gene3043_Il1f6	0	0	0	0	0	0	0	0	0	0	0	0	0	0	0	0	0	0	0	0	0	NA	NA	NA	NA	NA	NA	NA	NA	NA	NA	Il1f6
gene30430_Plekhd1os	0	0	0	0	4	0	0	0	0	0	0	0	4	0	0	0	0.46	0	0	2	0	1	0	1	NA	10	15.0896	10	10	TRUE	NA	Plekhd1os
gene30431_Plekhd1	168	89	10	45	112	74	33	174	143	82	10	53	103	78	32	204	88.01	112	32	90	118	0.773	-0.372	0.037875838901165	0.186864872956794	0.6096	0.0901	0.2399	0.2399	TRUE	NA	Plekhd1
gene30432_Ccdc177	0	0	0	0	0	0	0	0	0	0	0	0	0	0	0	0	0	0	0	0	0	NA	NA	NA	NA	NA	NA	NA	NA	NA	NA	Ccdc177
gene30433_Susd6	8039	7091	7463	5833	6950	7541	6806	5398	6833	6558	7143	6903	6372	7959	6541	6317	6828.47	6696	7023	7166	6429	1.043	0.061	0.638468568302835	0.844070877720482	0.006	0.0126	0.0102	0.0102	TRUE	NA	Susd6
gene30434_1700052I22Rik	0	0	0	0	0	0	0	0	0	0	0	0	0	0	0	0	0	0	0	0	0	NA	NA	NA	NA	NA	NA	NA	NA	NA	NA	1700052I22Rik
gene30435_Gm20337	36	45	17	31	36	65	43	50	31	42	16	37	33	69	41	59	40.83	36	26	51	50	0.922	-0.117	0.538480172450346	0.784015908301854	0.134	0.1809	0.1651	0.1651	TRUE	NA	Gm20337
gene30436_Srsf5	9552	9137	7369	4640	9099	7267	8056	6987	8120	8450	7053	5492	8342	7670	7742	8176	7630.76	8285	6272	8006	7959	0.783	-0.353	0.00898805967753649	0.0755868764520585	0.0089	0.0125	0.0112	0.0112	TRUE	NA	Srsf5
gene30437_Slc10a1	5	9	3	1	3	2	0	5	4	8	3	1	3	2	0	6	3.42	6	2	2	3	0.946	-0.08	0.354601199566895	NA	0	2.034	1.4831	1.4831	TRUE	NA	Slc10a1
gene30438_Smoc1	564	537	480	445	542	430	398	286	479	497	459	527	497	454	383	335	453.77	488	493	476	359	1.007	0.011	0.948027189708925	0.982071286125965	0.0032	0.0268	0.0182	0.0182	TRUE	NA	Smoc1
gene30439_Gm18031	0	8	1	2	0	0	0	0	0	7	1	2	0	0	0	0	1.34	4	2	0	0	0.981	-0.027	0.55538113233754	NA	10	5.1683	5.9006	5.9006	TRUE	NA	Gm18031
gene3044_Gm13409	0	0	0	0	0	0	0	0	0	0	0	0	0	0	0	0	0	0	0	0	0	NA	NA	NA	NA	NA	NA	NA	NA	NA	NA	Gm13409
gene30440_Mir3067	1	0	0	0	0	0	0	1	1	0	0	0	0	0	0	1	0.25	0	0	0	0	0.994	-0.008	0.813475650174528	NA	0	27.3818	10	10	TRUE	NA	Mir3067
gene30441_Slc8a3	30	7	10	4	6	8	16	7	26	6	10	5	6	8	15	8	10.47	16	8	7	12	0.904	-0.145	0.283648724232238	0.579316136793254	0.2647	0.6715	0.5119	0.5119	TRUE	NA	Slc8a3
gene30444_Synj2bp-cox16	3728	3722	4112	3122	3922	4174	4050	3457	3169	3442	3936	3695	3596	4406	3892	4045	3772.66	3306	3816	4001	3968	1.135	0.183	0.170416212126351	0.448063281480269	0.0061	0.0134	0.0107	0.0107	TRUE	NA	Synj2bp-cox16
gene30445_Cox16	2498	2700	2700	2164	2420	3093	2836	2514	2123	2497	2584	2561	2219	3265	2726	2942	2614.61	2310	2572	2742	2834	1.093	0.128	0.41423384849866	0.696767924669677	0.0196	0.0142	0.0169	0.0169	TRUE	NA	Cox16
gene30446_Gm3695	93	62	107	72	77	57	54	82	79	57	102	85	71	60	52	96	75.33	68	94	66	74	1.161	0.215	0.299224321103872	0.59709433812898	0.0512	0.1033	0.0857	0.0857	TRUE	NA	Gm3695
gene30447_Gm4787	33	58	42	21	27	56	34	25	28	54	40	25	25	59	33	29	36.57	41	32	42	31	0.938	-0.092	0.624854618605294	0.837153150776847	0.1445	0.2006	0.1809	0.1809	TRUE	NA	Gm4787
gene30448_Hspe1-ps2	0	0	0	0	0	0	0	0	0	0	0	0	0	0	0	0	0	0	0	0	0	NA	NA	NA	NA	NA	NA	NA	NA	NA	NA	Hspe1-ps2
gene30449_Adam4	60	70	38	24	26	31	32	28	51	65	36	28	24	33	31	33	37.57	58	32	28	32	0.803	-0.316	0.110908753067931	0.351973150512384	0	0.1955	0.1278	0.1278	TRUE	NA	Adam4
gene3045_Il1f5	0	0	0	0	0	0	0	0	0	0	0	0	0	0	0	0	0	0	0	0	0	NA	NA	NA	NA	NA	NA	NA	NA	NA	NA	Il1f5
gene30450_Synj2bp	6067	5589	5843	4645	6001	5781	6065	4491	5157	5169	5593	5497	5502	6102	5829	5256	5513.06	5163	5545	5802	5542	1.067	0.093	0.445033737903103	0.721197923586036	0.0023	0.0128	0.0086	0.0086	TRUE	NA	Synj2bp
gene30451_Adam21	32	25	14	4	23	34	60	13	27	23	13	5	21	36	58	15	24.79	25	9	28	36	0.863	-0.212	0.201943069362288	0.487396430566123	0.2809	0.2904	0.2874	0.2874	TRUE	NA	Adam21
gene30452_Med6	2447	2096	1932	1694	2015	1841	2212	1705	2080	1938	1849	2005	1847	1943	2126	1995	1973.05	2009	1927	1895	2060	0.963	-0.054	0.676631805203806	0.861463632498719	0.0017	0.0151	0.0097	0.0097	TRUE	NA	Med6
gene30453_Ttc9	0	0	0	0	0	0	0	0	0	0	0	0	0	0	0	0	0	0	0	0	0	NA	NA	NA	NA	NA	NA	NA	NA	NA	NA	Ttc9
gene30455_Map3k9	0	3	0	4	0	3	2	0	0	3	0	5	0	3	2	0	1.57	2	2	2	1	1.009	0.013	0.794035107078102	NA	6.0888	4.4011	4.7279	4.7279	TRUE	NA	Map3k9
gene30458_Pcnx	7576	6821	5401	4987	6007	6290	5795	5100	6440	6308	5170	5902	5507	6639	5569	5968	5938.02	6374	5536	6073	5768	0.882	-0.18	0.171861092291959	0.449705933860886	0.0068	0.0128	0.0105	0.0105	TRUE	NA	Pcnx
gene3046_Il1f10	0	0	0	0	0	2	0	0	0	0	0	0	0	2	0	0	0.26	0	0	1	0	1	0	1	NA	10	26.2058	10	10	TRUE	NA	Il1f10
gene30460_Sipa1l1	13127	11129	13745	13938	15236	11514	12086	8911	11158	10293	13157	16496	13969	12153	11616	10428	12408.56	10726	14826	13061	11022	1.328	0.409	0.00284465797211681	0.0350345753676134	0.0109	0.0121	0.0117	0.0117	TRUE	NA	Sipa1l1
gene30464_Gm5435	42	35	26	24	20	24	32	21	36	32	25	28	18	25	31	25	27.54	34	26	22	28	0.926	-0.111	0.558819213362715	0.796098019137508	0	0.2625	0.1647	0.1647	TRUE	NA	Gm5435
gene30465_Gm8358	0	0	0	0	0	0	0	0	0	0	0	0	0	0	0	0	0	0	0	0	0	NA	NA	NA	NA	NA	NA	NA	NA	NA	NA	Gm8358
gene30466_Rgs6	0	0	0	0	2	0	0	0	0	0	0	0	2	0	0	0	0.23	0	0	1	0	1	0	1	NA	0	30.1677	10	10	TRUE	NA	Rgs6
gene30467_1700085C21Rik	0	0	0	0	0	0	0	0	0	0	0	0	0	0	0	0	0	0	0	0	0	NA	NA	NA	NA	NA	NA	NA	NA	NA	NA	1700085C21Rik
gene3047_Il1rn	0	0	4	0	5	0	2	0	0	0	4	0	5	0	2	0	1.29	0	2	2	1	1.018	0.025	0.569074564985597	NA	10	5.3619	6.2867	6.2867	TRUE	NA	Il1rn
gene30471_Dpf3	45	73	92	81	38	39	32	30	38	68	88	96	35	41	31	35	53.94	53	92	38	33	1.287	0.364	0.0748408386248733	0.281719551371988	0.0304	0.1397	0.1018	0.1018	TRUE	NA	Dpf3
gene30472_Gm18872	29	59	35	39	19	23	14	24	25	55	34	46	17	24	13	28	30.26	40	40	20	20	1	0	0.999005876168662	0.999589162718171	0.1299	0.24	0.2015	0.2015	TRUE	NA	Gm18872
gene30473_Dcaf4	992	869	745	495	1023	720	808	740	843	804	713	586	938	760	777	866	785.78	824	650	849	822	0.824	-0.279	0.0805003588778675	0.293856499973479	0.0106	0.0204	0.0168	0.0168	TRUE	NA	Dcaf4
gene30474_Zfyve1	4568	3646	3206	2711	4046	3331	3152	3250	3883	3372	3069	3209	3709	3516	3029	3803	3448.76	3628	3139	3612	3416	0.881	-0.182	0.19024775641332	0.472881791658328	0.0089	0.0136	0.0119	0.0119	TRUE	NA	Zfyve1
gene30475_Gm6722	4	11	9	4	9	5	4	2	3	10	9	5	8	5	4	2	5.83	6	7	6	3	0.999	-0.002	0.989268403586293	NA	0	1.1973	0.7506	0.7506	TRUE	NA	Gm6722
gene30476_Rbm25	14204	13025	11745	8419	11317	10545	12096	8738	12074	12046	11242	9964	10376	11130	11625	10226	11085.33	12060	10603	10753	10926	0.89	-0.167	0.177395277462509	0.45804596116325	0.0043	0.0122	0.009	0.009	TRUE	NA	Rbm25
gene30477_Psen1	6916	6339	6370	5204	6054	6007	6257	4819	5879	5863	6097	6159	5550	6340	6013	5639	5942.66	5871	6128	5945	5826	1.04	0.056	0.645206394972832	0.8468228691566	0.0026	0.0127	0.0085	0.0085	TRUE	NA	Psen1
gene30478_Gm18592	13	11	2	0	0	0	3	1	11	10	2	0	0	0	3	1	3.4	10	1	0	2	0.891	-0.167	0.0427154548395945	NA	0	2.0451	1.641	1.641	TRUE	NA	Gm18592
gene30479_Papln	4764	3069	5866	6551	10098	4558	2684	3695	4050	2838	5615	7753	9258	4811	2580	4324	5153.56	3444	6684	7034	3452	1.326	0.407	0.0480593676113261	0.216439307209575	0.1097	0.0129	0.0394	0.1097	TRUE	NA	Papln
gene3048_Psd4	0	0	0	0	1	0	0	0	0	0	0	0	1	0	0	0	0.11	0	0	0	0	1	0	1	NA	0	60.3238	10	10	TRUE	NA	Psd4
gene30480_Numb	3828	3075	2349	2384	3052	2527	2418	2666	3254	2844	2248	2821	2798	2667	2324	3120	2759.61	3049	2534	2732	2722	0.857	-0.223	0.146827133704403	0.411242416137074	0.0193	0.0141	0.0159	0.0159	TRUE	NA	Numb
gene30482_Gm3791	26	45	20	21	34	33	16	39	22	42	19	25	31	35	15	46	29.34	32	22	33	30	0.917	-0.125	0.485942329568209	0.74897731488978	0.1566	0.2472	0.2154	0.2154	TRUE	NA	Gm3791
gene30485_2410016O06Rik	1409	1119	1409	1084	1438	1074	1347	922	1198	1035	1349	1283	1318	1134	1295	1079	1211.21	1116	1316	1226	1187	1.149	0.201	0.180013071181191	0.462273566793299	0.0083	0.0173	0.0142	0.0142	TRUE	NA	2410016O06Rik
gene30486_Acot2	1605	1441	1139	1051	1405	1547	1398	1173	1364	1333	1090	1244	1288	1633	1344	1373	1333.55	1348	1167	1460	1358	0.884	-0.178	0.229166953336851	0.522587942108989	0.0077	0.0168	0.0137	0.0137	TRUE	NA	Acot2
gene30487_Acot1	694	584	326	224	470	354	513	662	590	540	312	265	431	374	493	775	472.43	565	288	402	634	0.615	-0.702	0.000130788145775914	0.00386144961902392	0.0303	0.0262	0.0276	0.0276	TRUE	NA	Acot1
gene30489_Acot4	0	0	0	0	0	0	0	0	0	0	0	0	0	0	0	0	0	0	0	0	0	NA	NA	NA	NA	NA	NA	NA	NA	NA	NA	Acot4
gene3049_Pax8	0	0	0	2	0	2	0	0	0	0	0	2	0	2	0	0	0.56	0	1	1	0	1.014	0.021	0.55194437272355	NA	10	12.3598	10	10	TRUE	NA	Pax8
gene30490_Acot3	0	2	1	0	2	0	3	0	0	2	1	0	2	0	3	0	0.94	1	0	1	2	0.995	-0.007	0.86900066742157	NA	0	7.3611	6.5417	6.5417	TRUE	NA	Acot3
gene30491_Acot5	1	1	0	0	0	0	0	4	1	1	0	0	0	0	0	5	0.81	1	0	0	2	0.991	-0.013	0.725573265617165	NA	0	8.5768	8.9405	8.9405	TRUE	NA	Acot5
gene30492_Gm8385	0	0	0	0	0	0	0	0	0	0	0	0	0	0	0	0	0	0	0	0	0	NA	NA	NA	NA	NA	NA	NA	NA	NA	NA	Gm8385
gene30493_Acot6	0	0	0	0	0	0	0	0	0	0	0	0	0	0	0	0	0	0	0	0	0	NA	NA	NA	NA	NA	NA	NA	NA	NA	NA	Acot6
gene30494_Dnal1	1437	1271	1286	971	1230	1245	1243	1226	1222	1175	1231	1149	1128	1314	1195	1435	1231.03	1198	1190	1221	1315	0.994	-0.008	0.954317141781764	0.983448866419942	0.0071	0.0172	0.0134	0.0134	TRUE	NA	Dnal1
gene30495_Pnma1	95	59	43	20	39	65	79	40	81	55	41	24	36	69	76	47	53.41	68	32	52	62	0.782	-0.356	0.0737269711135453	0.279326004550525	0.1114	0.141	0.1311	0.1311	TRUE	NA	Pnma1
gene30496_Elmsan1	5961	4879	4512	4363	4691	4250	4675	4045	5067	4512	4319	5164	4301	4486	4493	4734	4634.39	4790	4742	4394	4614	0.991	-0.013	0.918859574920456	0.971194788204072	0.006	0.0131	0.0103	0.0103	TRUE	NA	Elmsan1
gene305_Mir6896	9	2	3	2	4	3	9	4	8	2	3	2	4	3	9	5	4.36	5	2	4	7	0.968	-0.047	0.649157131138586	NA	0	1.5958	0.965	0.965	TRUE	NA	Mir6896
gene30503_Gm5436	5017	4817	5400	4341	4968	4671	5435	3996	4265	4455	5169	5138	4555	4930	5223	4676	4801.34	4360	5154	4742	4950	1.163	0.218	0.0746109435749965	0.281273189834076	0.0021	0.013	0.0086	0.0086	TRUE	NA	Gm5436
gene30504_Ptgr2	6119	5523	5140	3656	5485	5340	5360	4528	5201	5108	4920	4327	5029	5636	5151	5299	5083.93	5154	4624	5332	5225	0.907	-0.141	0.261366165971167	0.55734718671477	0.0034	0.0129	0.0091	0.0091	TRUE	NA	Ptgr2
gene30505_Zfp410	4978	4750	4088	3260	4397	3215	4236	3039	4232	4393	3913	3858	4031	3393	4071	3556	3930.98	4312	3886	3712	3814	0.912	-0.133	0.31251838819914	0.610193467420787	0.0057	0.0133	0.0104	0.0104	TRUE	NA	Zfp410
gene30506_Gm20958	0	0	0	0	0	1	0	0	0	0	0	0	0	1	0	0	0.13	0	0	0	0	1	0	1	NA	0	52.4	10	10	TRUE	NA	Gm20958
gene30507_Fam161b	290	382	317	243	286	268	325	360	247	353	303	288	262	283	312	421	308.69	300	296	272	366	0.99	-0.014	0.941419414062976	0.979520002103366	0.0254	0.034	0.031	0.031	TRUE	NA	Fam161b
gene30508_Coq6	1979	2177	2178	1594	2136	1873	2197	1728	1682	2013	2085	1887	1958	1977	2111	2022	1966.97	1848	1986	1968	2066	1.065	0.091	0.503019234219466	0.760581759057627	0.005	0.0151	0.0112	0.0112	TRUE	NA	Coq6
gene30509_Entpd5	5438	5313	5096	4666	5073	5033	4860	5021	4623	4914	4878	5522	4651	5312	4671	5876	5055.77	4768	5200	4982	5274	1.078	0.109	0.43644398796109	0.715372009541507	0.0109	0.013	0.0122	0.0122	TRUE	NA	Entpd5
gene3051_Gm13418	2	5	3	2	0	0	5	5	2	5	3	2	0	0	5	6	2.78	4	2	0	6	0.992	-0.011	0.890528351685332	NA	0	2.5002	1.6423	1.6423	TRUE	NA	Gm13418
gene30510_Bbof1	186	207	112	185	168	279	229	280	158	191	107	219	154	294	220	328	209	174	163	224	274	0.965	-0.051	0.806980776570419	0.926599667460436	0.1271	0.0447	0.07	0.07	TRUE	NA	Bbof1
gene30511_Rnf113a2	117	118	104	86	124	82	94	81	99	109	100	102	114	87	90	95	99.41	104	101	100	92	0.98	-0.03	0.885782419284824	0.958840893833779	0	0.0811	0.0529	0.0529	TRUE	NA	Rnf113a2
gene30512_Aldh6a1	1634	1506	949	791	1296	1588	1276	1822	1389	1393	908	936	1188	1676	1226	2132	1356.14	1391	922	1432	1679	0.739	-0.436	0.0160632567391271	0.109921167417535	0.0494	0.0167	0.0276	0.0276	TRUE	NA	Aldh6a1
gene30513_Lin52	952	815	759	752	843	941	784	701	809	754	727	890	773	993	753	820	814.93	782	808	883	786	1.027	0.039	0.81084682139624	0.928468493743245	0.0133	0.0201	0.0176	0.0176	TRUE	NA	Lin52
gene30514_Vsx2	0	0	0	0	0	0	0	0	0	0	0	0	0	0	0	0	0	0	0	0	0	NA	NA	NA	NA	NA	NA	NA	NA	NA	NA	Vsx2
gene30515_Abcd4	1423	1737	1172	965	1558	1638	1348	1829	1210	1606	1122	1142	1428	1729	1296	2140	1459.14	1408	1132	1578	1718	0.849	-0.237	0.181433074949444	0.463631572114203	0.0433	0.0163	0.0254	0.0254	TRUE	NA	Abcd4
gene30516_Vrtn	0	0	0	0	0	0	0	0	0	0	0	0	0	0	0	0	0	0	0	0	0	NA	NA	NA	NA	NA	NA	NA	NA	NA	NA	Vrtn
gene30517_Syndig1l	0	0	0	0	0	0	0	0	0	0	0	0	0	0	0	0	0	0	0	0	0	NA	NA	NA	NA	NA	NA	NA	NA	NA	NA	Syndig1l
gene30518_Npc2	19572	16413	13999	11729	15326	14200	13810	17213	16637	15179	13400	13881	14051	14988	13272	20143	15194.04	15908	13640	14520	16708	0.879	-0.186	0.223123907933522	0.514877699448309	0.0226	0.012	0.0158	0.0158	TRUE	NA	Npc2
gene30519_Isca2	1437	1347	1458	1192	1772	1605	1313	1496	1222	1246	1396	1411	1625	1694	1262	1751	1450.6	1234	1404	1660	1506	1.114	0.156	0.306698089526822	0.604526634590396	0.012	0.0164	0.0151	0.0151	TRUE	NA	Isca2
gene30520_Ltbp2	30	30	113	80	65	33	18	27	26	28	108	95	60	35	17	32	49.93	27	102	48	24	1.7	0.766	0.000142209531573128	0.00409449466191561	0.0459	0.15	0.1174	0.1174	TRUE	NA	Ltbp2
gene30521_D030025P21Rik	4	0	0	0	0	0	0	0	3	0	0	0	0	0	0	0	0.43	2	0	0	0	0.976	-0.035	0.309342718213675	NA	10	16.2741	10	10	TRUE	NA	D030025P21Rik
gene30522_Arel1	8842	7889	7169	5579	7960	7381	7507	6602	7516	7296	6862	6603	7298	7791	7215	7726	7288.27	7406	6732	7544	7470	0.917	-0.126	0.282467789626129	0.577921283169162	0.0011	0.0125	0.0077	0.0077	TRUE	NA	Arel1
gene30523_Fcf1	2245	2048	2081	1517	1962	1901	2244	1562	1908	1894	1992	1795	1799	2006	2157	1828	1922.44	1901	1894	1902	1992	0.997	-0.005	0.972900635204143	0.990335405971631	0.0057	0.0152	0.0115	0.0115	TRUE	NA	Fcf1
gene30524_Ylpm1	4000	4731	3563	2981	3562	3457	3678	2541	3400	4375	3410	3528	3266	3649	3535	2974	3517.13	3888	3469	3458	3254	0.907	-0.141	0.328939069178143	0.626287700238597	0.0127	0.0136	0.0134	0.0134	TRUE	NA	Ylpm1
gene30526_Prox2	188	174	99	58	89	102	75	131	160	161	95	69	82	108	72	153	112.35	160	82	95	112	0.713	-0.487	0.0190032328034258	0.122417495006527	0.0791	0.0731	0.0751	0.0751	TRUE	NA	Prox2
gene30527_Dlst	17088	14823	17547	11989	17640	13919	16459	11107	14526	13709	16796	14189	16173	14691	15818	12998	14862.43	14118	15492	15432	14408	1.085	0.118	0.381007002331106	0.669951428447656	0.0075	0.0121	0.0112	0.0112	TRUE	NA	Dlst
gene30528_Rps6kl1	2	0	0	0	0	0	0	0	2	0	0	0	0	0	0	0	0.21	1	0	0	0	0.988	-0.018	0.599847556940605	NA	0	32.5367	10	10	TRUE	NA	Rps6kl1
gene30529_Pgf	3548	2670	4903	8606	7613	6821	2598	4966	3016	2469	4693	10185	6980	7199	2497	5811	5356.4	2742	7439	7090	4154	1.395	0.48	0.0156072014231191	0.108134797163181	0.1524	0.0129	0.05	0.1524	TRUE	NA	Pgf
gene3053_Gm13416	358	316	233	183	220	237	319	244	304	292	223	217	202	250	307	286	260.02	298	220	226	296	0.798	-0.325	0.0747627785061656	0.281638567680843	0	0.0382	0.0254	0.0254	TRUE	NA	Gm13416
gene30530_LOC106345153	0	0	0	2	0	0	0	1	0	0	0	2	0	0	0	1	0.44	0	1	0	0	1.015	0.022	0.528641726090779	NA	0	15.6438	10	10	TRUE	NA	LOC106345153
gene30531_Eif2b2	5165	4297	5291	4434	5525	4252	4711	3600	4390	3974	5064	5248	5065	4488	4528	4213	4621.31	4182	5156	4776	4370	1.207	0.271	0.0314076709374072	0.168389314652688	0.0034	0.0131	0.0092	0.0092	TRUE	NA	Eif2b2
gene30532_Mlh3	1438	1246	965	803	1138	989	1252	974	1222	1152	924	950	1043	1044	1203	1140	1084.88	1187	937	1044	1172	0.813	-0.299	0.0287037708227981	0.159364372856316	0	0.018	0.0108	0.0108	TRUE	NA	Mlh3
gene30533_Mir6938	0	2	0	0	1	8	5	0	0	2	0	0	1	8	5	0	2	1	0	4	2	0.991	-0.013	0.821304919923069	NA	4.7086	3.4641	3.6846	3.6846	TRUE	NA	Mir6938
gene30535_Acyp1	912	923	1006	640	1203	1038	1065	1116	775	854	963	757	1103	1096	1024	1306	984.66	814	860	1100	1165	1.047	0.066	0.681131313479105	0.86411232007179	0.0136	0.0186	0.0172	0.0172	TRUE	NA	Acyp1
gene30536_Zc2hc1c	41	25	30	48	45	20	24	15	35	23	29	57	41	21	23	18	30.81	29	43	31	20	1.118	0.161	0.38305848712165	0.671922264295353	0.1118	0.2359	0.1919	0.1919	TRUE	NA	Zc2hc1c
gene30537_Nek9	13838	12668	12474	9822	12231	12650	12294	9314	11763	11716	11940	11624	11214	13352	11815	10900	11790.47	11740	11782	12283	11358	1.003	0.005	0.969601496363083	0.989204420463345	0.0036	0.0122	0.0091	0.0091	TRUE	NA	Nek9
gene30538_Tmed10	3705	3740	2966	2590	3204	2856	3298	2660	3149	3459	2839	3065	2937	3014	3170	3113	3093.38	3304	2952	2976	3142	0.903	-0.147	0.236799393589717	0.530063064639894	0.0017	0.0138	0.0088	0.0088	TRUE	NA	Tmed10
gene3054_Cacna1b	0	0	0	0	4	0	0	0	0	0	0	0	4	0	0	0	0.46	0	0	2	0	1	0	1	NA	10	15.0896	10	10	TRUE	NA	Cacna1b
gene30543_Fos	996	553	661	1200	1900	1128	588	1259	847	511	633	1420	1742	1191	565	1473	1047.75	679	1026	1466	1019	1.105	0.144	0.436205994116808	0.715372009541507	0.2223	0.0182	0.0709	0.2223	TRUE	NA	Fos
gene30546_Jdp2	2837	2661	2393	1715	2363	1832	2298	1449	2412	2461	2291	2030	2166	1934	2209	1696	2149.65	2436	2160	2050	1952	0.902	-0.148	0.309838815150396	0.607240608492339	0.0112	0.0148	0.0136	0.0136	TRUE	NA	Jdp2
gene30548_Batf	242	163	183	135	172	147	154	143	206	151	175	160	158	155	148	167	164.95	178	168	156	158	0.959	-0.06	0.762735664897405	0.907489699471342	0.0104	0.0535	0.038	0.038	TRUE	NA	Batf
gene30549_Mfsd7c	3	0	0	0	4	2	0	0	3	0	0	0	4	2	0	0	1.04	2	0	3	0	0.987	-0.019	0.659968289340335	NA	0	6.651	6.9354	6.9354	TRUE	NA	Mfsd7c
gene3055_Ehmt1	5514	5470	5231	3269	5118	4373	4776	3892	4687	5059	5007	3869	4692	4616	4590	4555	4634.32	4873	4438	4654	4572	0.922	-0.118	0.387608276026128	0.675661012178647	0.0088	0.0131	0.0114	0.0114	TRUE	NA	Ehmt1
gene30551_0610007P14Rik	4336	4447	3577	2981	3650	3018	3267	4021	3686	4113	3424	3528	3346	3185	3140	4706	3640.96	3900	3476	3266	3923	0.909	-0.138	0.372896849349483	0.662961909749664	0.0209	0.0135	0.0164	0.0164	TRUE	NA	0610007P14Rik
gene30552_Ttll5	4940	4805	4688	3516	4079	3431	4100	3415	4199	4444	4487	4161	3740	3621	3940	3996	4073.68	4322	4324	3680	3968	1.001	0.001	0.99345633766611	0.997995723393852	0.001	0.0133	0.0081	0.0081	TRUE	NA	Ttll5
gene30553_Tgfb3	2031	1911	2495	1939	2704	2053	1893	1648	1726	1767	2388	2295	2479	2167	1819	1929	2071.33	1746	2342	2323	1874	1.297	0.376	0.0040544621072663	0.0444224181643621	0.0025	0.0149	0.0099	0.0099	TRUE	NA	Tgfb3
gene30554_Ift43	3007	3333	3108	2388	3391	3085	3378	3106	2556	3083	2975	2826	3109	3256	3246	3635	3085.76	2820	2900	3182	3440	1.026	0.036	0.786690923454835	0.918140787666365	0.0059	0.0138	0.0109	0.0109	TRUE	NA	Ift43
gene30555_Gm805	5	2	1	3	0	6	1	2	4	2	1	4	0	6	1	2	2.53	3	2	3	2	0.989	-0.016	0.830529924650674	NA	0	2.7433	1.9836	1.9836	TRUE	NA	Gm805
gene30558_Gpatch2l	2251	2286	1778	1475	2093	1807	1945	1534	1913	2114	1702	1746	1919	1907	1869	1795	1870.72	2014	1724	1913	1832	0.87	-0.2	0.119617698255588	0.367027092451099	0.0011	0.0153	0.0095	0.0095	TRUE	NA	Gpatch2l
gene3056_Arrdc1	804	702	390	328	690	410	444	696	683	649	373	388	633	433	427	814	550.09	666	380	533	620	0.687	-0.542	0.00521631739129118	0.0525998715318789	0.0631	0.0242	0.0375	0.0375	TRUE	NA	Arrdc1
gene30561_Esrrb	2	0	0	2	2	0	0	0	2	0	0	2	2	0	0	0	0.74	1	1	1	0	1.003	0.004	0.900834006177368	NA	0	9.3825	9.8027	9.8027	TRUE	NA	Esrrb
gene30562_Gm8504	0	0	0	0	0	0	0	0	0	0	0	0	0	0	0	0	0	0	0	0	0	NA	NA	NA	NA	NA	NA	NA	NA	NA	NA	Gm8504
gene30563_Vash1	477	538	157	129	259	120	280	229	405	498	150	153	237	127	269	268	263.4	452	152	182	268	0.49	-1.029	2.08656936638177e-07	2.03097238907108e-05	0.047	0.0378	0.0407	0.0407	TRUE	NA	Vash1
gene30564_Angel1	402	426	316	245	381	339	336	345	342	394	302	290	349	358	323	404	345.24	368	296	354	364	0.848	-0.238	0.177180056690761	0.457725259468067	0.0064	0.0316	0.0224	0.0224	TRUE	NA	Angel1
gene30565_Gm17138	0	0	0	1	1	0	3	0	0	0	0	1	1	0	3	0	0.62	0	0	0	2	1.007	0.01	0.777881352080096	NA	0	11.1072	10	10	TRUE	NA	Gm17138
gene30566_Gm32755	0	0	0	0	0	0	0	0	0	0	0	0	0	0	0	0	0	0	0	0	0	NA	NA	NA	NA	NA	NA	NA	NA	NA	NA	Gm32755
gene30567_Lrrc74a	0	0	0	0	0	0	0	0	0	0	0	0	0	0	0	0	0	0	0	0	0	NA	NA	NA	NA	NA	NA	NA	NA	NA	NA	Lrrc74a
gene3057_Zmynd19	3421	3293	3645	2719	3512	2593	3313	2323	2908	3046	3489	3218	3220	2737	3184	2718	3064.96	2977	3354	2978	2951	1.11	0.151	0.266864036927909	0.562551030478044	0.0068	0.0138	0.0112	0.0112	TRUE	NA	Zmynd19
gene30570_Gm10095	278	236	280	227	266	288	267	235	236	218	268	269	244	304	257	275	258.84	227	268	274	266	1.129	0.176	0.337554116190909	0.633890832831995	0	0.0383	0.0258	0.0258	TRUE	NA	Gm10095
gene30571_Irf2bpl	3154	2573	1731	1932	2334	1876	1888	1394	2681	2380	1657	2287	2140	1980	1815	1631	2071.23	2530	1972	2060	1723	0.81	-0.304	0.0461700452467493	0.210751580821258	0.0157	0.0149	0.0154	0.0154	TRUE	NA	Irf2bpl
gene30574_Cipc	5300	5144	4907	3772	4331	4772	4685	3285	4505	4757	4697	4464	3971	5037	4503	3844	4472.27	4631	4580	4504	4174	0.991	-0.014	0.921500482154041	0.972245318133527	0.0106	0.0131	0.0122	0.0122	TRUE	NA	Cipc
gene30575_Zdhhc22	2	0	0	0	0	0	0	0	2	0	0	0	0	0	0	0	0.21	1	0	0	0	0.988	-0.018	0.599847556940605	NA	0	32.5367	10	10	TRUE	NA	Zdhhc22
gene30576_Tmem63c	1	4	0	11	0	3	2	6	1	4	0	13	0	3	2	7	3.71	2	6	2	4	1.041	0.058	0.452228906594579	NA	2.2074	1.8748	1.9771	1.9771	TRUE	NA	Tmem63c
gene30577_Gm18499	0	0	0	0	0	0	2	0	0	0	0	0	0	0	2	0	0.24	0	0	0	1	1	0	1	NA	0	28.7792	10	10	TRUE	NA	Gm18499
gene30578_Ngb	48	46	20	2	32	8	22	8	41	43	19	2	29	8	21	9	21.64	42	10	18	15	0.797	-0.328	0.0328301694563245	0.172497896354182	0.4913	0.3309	0.3795	0.3795	TRUE	NA	Ngb
gene30579_Pomt2	4726	4637	5284	3855	5009	3819	4429	3131	4017	4289	5058	4562	4592	4031	4257	3664	4308.73	4153	4810	4312	3960	1.139	0.188	0.15682584881124	0.42669640775747	0.0063	0.0132	0.0106	0.0106	TRUE	NA	Pomt2
gene3058_Dph7	1165	1120	1025	930	1343	1021	1309	1085	990	1036	981	1101	1231	1078	1258	1270	1118.07	1013	1041	1154	1264	1.023	0.033	0.814674414105334	0.930149082441988	0.0032	0.0178	0.0121	0.0121	TRUE	NA	Dph7
gene30580_Gstz1	2610	2641	2927	2273	3135	2465	2433	2365	2219	2443	2802	2690	2874	2602	2338	2768	2591.85	2331	2746	2738	2553	1.155	0.208	0.122712521312397	0.372958059838866	0.0054	0.0143	0.0109	0.0109	TRUE	NA	Gstz1
gene30581_Gm6566	37	42	15	9	22	28	35	23	31	39	14	11	20	30	34	27	25.7	35	12	25	30	0.778	-0.363	0.0495120646997182	0.220545769154015	0	0.2806	0.1828	0.1828	TRUE	NA	Gm6566
gene30582_Tmed8	3196	3080	2686	1881	2669	2432	2963	2247	2717	2849	2571	2226	2447	2567	2848	2630	2606.69	2783	2398	2507	2739	0.877	-0.19	0.144807697408791	0.40919162245833	0.0032	0.0142	0.0099	0.0099	TRUE	NA	Tmed8
gene30584_Samd15	21	9	13	14	29	17	11	14	18	8	12	17	27	18	11	16	15.83	13	14	22	14	1.017	0.024	0.879214805622021	0.956635927622922	0	0.4481	0.3062	0.3062	TRUE	NA	Samd15
gene30585_Noxred1	46	24	27	3	4	14	34	23	39	22	26	4	4	15	33	27	21.09	30	15	10	30	0.886	-0.175	0.251656334155352	0.54512895188554	0.4788	0.3393	0.3826	0.3826	TRUE	NA	Noxred1
gene30586_Vipas39	7353	6352	6521	5280	6194	5990	6542	5114	6250	5875	6242	6249	5679	6322	6287	5985	6111.1	6062	6246	6000	6136	1.027	0.039	0.745991182408885	0.899272705008878	0.0021	0.0127	0.0082	0.0082	TRUE	NA	Vipas39
gene30587_Ahsa1	17627	17445	22032	16158	20556	14804	20154	12423	14984	16134	21089	19123	18846	15625	19369	14538	17463.55	15559	20106	17236	16954	1.246	0.318	0.0279327721933141	0.156604137525281	0.0163	0.012	0.0136	0.0136	TRUE	NA	Ahsa1
gene30588_Ism2	16	1	1	4	0	1	7	8	14	1	1	5	0	1	7	9	4.67	8	3	0	8	0.95	-0.074	0.424036591798342	NA	0.8644	1.4916	1.2682	1.2682	TRUE	NA	Ism2
gene30589_Sptlc2	35350	27728	21330	16160	19365	18496	24769	16560	30049	25644	20417	19126	17754	19522	23805	19379	21961.98	27846	19772	18638	21592	0.739	-0.436	0.00120767302063394	0.0193328441510776	0.0099	0.0119	0.0112	0.0112	TRUE	NA	Sptlc2
gene3059_Mrpl41	1770	1761	1689	1325	1581	1674	1790	1486	1505	1629	1617	1568	1449	1767	1720	1739	1624.22	1567	1592	1608	1730	1.014	0.021	0.881653119641891	0.957424646659268	0.0052	0.0158	0.0117	0.0117	TRUE	NA	Mrpl41
gene30592_Alkbh1	2353	2322	2336	1622	2338	2173	2396	1539	2000	2147	2236	1920	2144	2294	2303	1801	2105.51	2074	2078	2219	2052	1.002	0.003	0.984570108146146	0.994657773698731	0.011	0.0149	0.0135	0.0135	TRUE	NA	Alkbh1
gene30593_Mir3068	27	30	41	40	39	46	52	33	23	28	39	47	36	49	50	39	38.77	26	43	42	44	1.194	0.256	0.196867866793061	0.480348570304545	0	0.1899	0.1247	0.1247	TRUE	NA	Mir3068
gene30594_Nrp	407	463	500	333	551	446	426	262	346	428	479	394	505	471	409	307	417.35	387	436	488	358	1.095	0.132	0.462510297069673	0.733522278052079	0.0184	0.0281	0.0248	0.0248	TRUE	NA	Nrp
gene30595_Slirp	5051	4902	4639	4073	4981	5376	5537	4789	4294	4534	4440	4820	4567	5674	5321	5604	4906.83	4414	4630	5120	5462	1.043	0.061	0.647463918211284	0.84772091764763	0.007	0.013	0.0107	0.0107	TRUE	NA	Slirp
gene30596_Snw1	14961	12745	13713	10720	13433	10357	13588	9665	12717	11787	13126	12687	12316	10932	13059	11310	12241.81	12252	12906	11624	12184	1.048	0.067	0.591318776624303	0.818663515484663	0.0044	0.0122	0.0093	0.0093	TRUE	NA	Snw1
gene30597_Gm18983	4	0	6	0	8	0	2	2	3	0	6	0	7	0	2	2	2.59	2	3	4	2	1.012	0.017	0.794741482886246	NA	3.3237	2.6777	2.8406	2.8406	TRUE	NA	Gm18983
gene30598_Gm18624	0	0	0	0	0	0	0	0	0	0	0	0	0	0	0	0	0	0	0	0	0	NA	NA	NA	NA	NA	NA	NA	NA	NA	NA	Gm18624
gene30599_Gm5788	0	0	2	0	0	0	0	0	0	0	2	0	0	0	0	0	0.24	0	1	0	0	1.015	0.022	0.528641726090779	NA	0	28.896	10	10	TRUE	NA	Gm5788
gene3060_Pnpla7	1223	1268	851	486	1043	1058	934	816	1040	1173	815	575	956	1117	898	955	940.94	1106	695	1036	926	0.689	-0.537	0.0010661423829928	0.0177341677312154	0.0179	0.0189	0.0188	0.0188	TRUE	NA	Pnpla7
gene30600_Gm18625	0	0	0	0	0	0	0	0	0	0	0	0	0	0	0	0	0	0	0	0	0	NA	NA	NA	NA	NA	NA	NA	NA	NA	NA	Gm18625
gene30601_Gm8300	0	0	0	0	0	0	0	0	0	0	0	0	0	0	0	0	0	0	0	0	0	NA	NA	NA	NA	NA	NA	NA	NA	NA	NA	Gm8300
gene30602_Gm18626	0	0	0	0	0	0	0	0	0	0	0	0	0	0	0	0	0	0	0	0	0	NA	NA	NA	NA	NA	NA	NA	NA	NA	NA	Gm18626
gene30603_Gm18615	0	0	0	0	0	0	0	0	0	0	0	0	0	0	0	0	0	0	0	0	0	NA	NA	NA	NA	NA	NA	NA	NA	NA	NA	Gm18615
gene30604_Oog1	0	1	2	0	0	0	0	0	0	1	2	0	0	0	0	0	0.35	0	1	0	0	1.008	0.012	0.732798216657292	NA	0	19.4872	10	10	TRUE	NA	Oog1
gene30605_Gm4027	0	0	0	0	0	0	0	0	0	0	0	0	0	0	0	0	0	0	0	0	0	NA	NA	NA	NA	NA	NA	NA	NA	NA	NA	Gm4027
gene30606_Gm3742	0	0	0	0	4	0	0	0	0	0	0	0	4	0	0	0	0.46	0	0	2	0	1	0	1	NA	10	15.0896	10	10	TRUE	NA	Gm3742
gene30607_Gm16381	0	0	0	0	0	0	0	0	0	0	0	0	0	0	0	0	0	0	0	0	0	NA	NA	NA	NA	NA	NA	NA	NA	NA	NA	Gm16381
gene3061_Gm13370	567	572	693	543	703	678	736	557	482	529	663	643	645	716	707	652	629.53	506	653	680	680	1.238	0.308	0.0455355136933901	0.208939870770127	0.0019	0.0226	0.0147	0.0147	TRUE	NA	Gm13370
gene30611_Gm21319	0	0	0	0	0	0	0	0	0	0	0	0	0	0	0	0	0	0	0	0	0	NA	NA	NA	NA	NA	NA	NA	NA	NA	NA	Gm21319
gene30614_BB287469	0	0	0	0	2	0	0	0	0	0	0	0	2	0	0	0	0.23	0	0	1	0	1	0	1	NA	0	30.1677	10	10	TRUE	NA	BB287469
gene30615_Gm21038	0	0	0	0	0	0	0	0	0	0	0	0	0	0	0	0	0	0	0	0	0	NA	NA	NA	NA	NA	NA	NA	NA	NA	NA	Gm21038
gene30617_Gm1995	4	6	3	1	2	0	1	1	3	6	3	1	2	0	1	1	2.12	4	2	1	1	0.963	-0.054	0.467438317895503	NA	0	3.2701	1.9477	1.9477	TRUE	NA	Gm1995
gene30618_Gm18627	0	0	0	0	0	0	0	2	0	0	0	0	0	0	0	2	0.29	0	0	0	1	1	0	1	NA	10	23.6374	10	10	TRUE	NA	Gm18627
gene30619_Gm2016	0	0	0	0	0	0	0	0	0	0	0	0	0	0	0	0	0	0	0	0	0	NA	NA	NA	NA	NA	NA	NA	NA	NA	NA	Gm2016
gene30620_Gm2022	0	4	0	0	0	1	0	0	0	4	0	0	0	1	0	0	0.59	2	0	0	0	0.978	-0.032	0.364797491591891	NA	0	11.6408	10	10	TRUE	NA	Gm2022
gene30621_Gm18628	1	0	0	0	2	2	0	0	1	0	0	0	2	2	0	0	0.6	0	0	2	0	0.995	-0.007	0.836025197218758	NA	0	11.5443	10	10	TRUE	NA	Gm18628
gene30622_Gm18616	0	0	0	0	0	0	0	0	0	0	0	0	0	0	0	0	0	0	0	0	0	NA	NA	NA	NA	NA	NA	NA	NA	NA	NA	Gm18616
gene30623_Gm2035	0	0	0	0	4	2	2	0	0	0	0	0	4	2	2	0	0.96	0	0	3	1	1	0	1	NA	0	7.1924	7.3041	7.3041	TRUE	NA	Gm2035
gene30624_Gm2042	0	0	0	0	0	0	0	0	0	0	0	0	0	0	0	0	0	0	0	0	0	NA	NA	NA	NA	NA	NA	NA	NA	NA	NA	Gm2042
gene30626_LOC100417454	2	0	6	2	1	1	4	0	2	0	6	2	1	1	4	0	1.95	1	4	1	2	1.044	0.062	0.350141603611308	NA	0	3.5501	2.5707	2.5707	TRUE	NA	LOC100417454
gene30627_Gm2075	0	0	0	0	0	0	0	0	0	0	0	0	0	0	0	0	0	0	0	0	0	NA	NA	NA	NA	NA	NA	NA	NA	NA	NA	Gm2075
gene30628_Gm2056	5	0	2	0	0	0	0	0	4	0	2	0	0	0	0	0	0.77	2	1	0	0	0.989	-0.016	0.653984122941254	NA	10	8.9814	10	10	TRUE	NA	Gm2056
gene30629_Gm18629	2	0	0	0	0	0	0	0	2	0	0	0	0	0	0	0	0.21	1	0	0	0	0.988	-0.018	0.599847556940605	NA	0	32.5367	10	10	TRUE	NA	Gm18629
gene3063_Nsmf	2443	2332	1960	1482	2180	1521	1748	1904	2077	2157	1876	1754	1999	1605	1680	2228	1921.95	2117	1815	1802	1954	0.879	-0.186	0.224049309239665	0.516065943282263	0.016	0.0152	0.0155	0.0155	TRUE	NA	Nsmf
gene30630_Gm18247	0	0	0	0	0	0	0	0	0	0	0	0	0	0	0	0	0	0	0	0	0	NA	NA	NA	NA	NA	NA	NA	NA	NA	NA	Gm18247
gene30631_Gm18617	2	1	2	2	4	8	3	0	2	1	2	2	4	8	3	0	2.74	2	2	6	2	1.013	0.019	0.817602724332531	NA	0	2.5364	1.6176	1.6176	TRUE	NA	Gm18617
gene30632_Gm5789	4	10	6	2	6	0	6	4	3	9	6	2	6	0	6	5	4.59	6	4	3	6	0.973	-0.039	0.681712316928666	NA	0.4272	1.518	1.1651	1.1651	TRUE	NA	Gm5789
gene30633_Gm16368	2	0	0	0	0	0	0	0	2	0	0	0	0	0	0	0	0.21	1	0	0	0	0.988	-0.018	0.599847556940605	NA	0	32.5367	10	10	TRUE	NA	Gm16368
gene30634_Gm5442	0	0	0	0	0	0	0	0	0	0	0	0	0	0	0	0	0	0	0	0	0	NA	NA	NA	NA	NA	NA	NA	NA	NA	NA	Gm5442
gene30638_Gm8605	0	0	0	0	0	0	0	0	0	0	0	0	0	0	0	0	0	0	0	0	0	NA	NA	NA	NA	NA	NA	NA	NA	NA	NA	Gm8605
gene3064_Mir7664	2	2	1	0	4	4	2	0	2	2	1	0	4	4	2	0	1.79	2	0	4	1	0.981	-0.028	0.677440385061007	NA	0	3.8734	2.4564	2.4564	TRUE	NA	Mir7664
gene30640_Gm18630	0	0	0	0	0	0	0	0	0	0	0	0	0	0	0	0	0	0	0	0	0	NA	NA	NA	NA	NA	NA	NA	NA	NA	NA	Gm18630
gene30641_Gm10436	0	0	0	0	2	0	0	0	0	0	0	0	2	0	0	0	0.23	0	0	1	0	1	0	1	NA	0	30.1677	10	10	TRUE	NA	Gm10436
gene30642_Gm18631	0	0	0	0	0	0	0	0	0	0	0	0	0	0	0	0	0	0	0	0	0	NA	NA	NA	NA	NA	NA	NA	NA	NA	NA	Gm18631
gene30643_Gm8332	0	0	0	0	3	1	2	0	0	0	0	0	3	1	2	0	0.72	0	0	2	1	1	0	1	NA	0	9.665	9.6453	9.6453	TRUE	NA	Gm8332
gene30644_Gm18618	0	0	0	0	0	0	0	0	0	0	0	0	0	0	0	0	0	0	0	0	0	NA	NA	NA	NA	NA	NA	NA	NA	NA	NA	Gm18618
gene30645_Gm5662	2	0	0	0	1	0	0	2	2	0	0	0	1	0	0	2	0.62	1	0	0	1	0.99	-0.014	0.684593400714847	NA	0	11.1658	10	10	TRUE	NA	Gm5662
gene30646_Gm21039	0	0	0	0	0	0	0	0	0	0	0	0	0	0	0	0	0	0	0	0	0	NA	NA	NA	NA	NA	NA	NA	NA	NA	NA	Gm21039
gene30647_Gm7104	0	0	0	0	0	0	0	0	0	0	0	0	0	0	0	0	0	0	0	0	0	NA	NA	NA	NA	NA	NA	NA	NA	NA	NA	Gm7104
gene30648_Gm8634	0	0	0	0	0	0	0	0	0	0	0	0	0	0	0	0	0	0	0	0	0	NA	NA	NA	NA	NA	NA	NA	NA	NA	NA	Gm8634
gene30649_Gm18619	0	0	0	0	0	0	0	0	0	0	0	0	0	0	0	0	0	0	0	0	0	NA	NA	NA	NA	NA	NA	NA	NA	NA	NA	Gm18619
gene30650_Gm5039	4	2	3	0	0	0	4	0	3	2	3	0	0	0	4	0	1.5	2	2	0	2	0.987	-0.018	0.727619841966674	NA	3.1247	4.6327	4.367	4.367	TRUE	NA	Gm5039
gene30652_Gm18632	0	0	0	0	0	0	0	0	0	0	0	0	0	0	0	0	0	0	0	0	0	NA	NA	NA	NA	NA	NA	NA	NA	NA	NA	Gm18632
gene30654_Gm18620	0	0	0	0	0	0	0	0	0	0	0	0	0	0	0	0	0	0	0	0	0	NA	NA	NA	NA	NA	NA	NA	NA	NA	NA	Gm18620
gene30655_Gm6190	96	103	74	89	119	79	61	94	82	95	71	105	109	83	59	110	89.27	88	88	96	84	0.997	-0.004	0.983864743248606	0.994657773698731	0.0656	0.089	0.0812	0.0812	TRUE	NA	Gm6190
gene30656_Gm5655	4	4	4	6	0	2	4	0	3	4	4	7	0	2	4	0	3	4	6	1	2	1.023	0.033	0.677950785987303	NA	0.1456	2.317	1.7756	1.7756	TRUE	NA	Gm5655
gene30657_Adck1	2004	1889	1905	1383	1809	1305	1795	1174	1703	1747	1823	1637	1659	1377	1725	1374	1630.71	1725	1730	1518	1550	1.003	0.004	0.980263174523175	0.993065963757668	0.0115	0.0158	0.0143	0.0143	TRUE	NA	Adck1
gene30658_3200001D21Rik	0	0	0	0	0	0	0	2	0	0	0	0	0	0	0	2	0.29	0	0	0	1	1	0	1	NA	10	23.6374	10	10	TRUE	NA	3200001D21Rik
gene3066_Entpd8	2	0	0	0	0	0	1	0	2	0	0	0	0	0	1	0	0.33	1	0	0	0	0.988	-0.018	0.599847556940606	NA	0	20.7903	10	10	TRUE	NA	Entpd8
gene30661_Nrxn3	2	8	8	2	4	2	2	1	2	7	8	2	4	2	2	1	3.5	4	5	3	2	1.007	0.01	0.910822087386442	NA	0	1.9868	1.228	1.228	TRUE	NA	Nrxn3
gene30664_Gm2139	0	0	0	0	0	0	0	0	0	0	0	0	0	0	0	0	0	0	0	0	0	NA	NA	NA	NA	NA	NA	NA	NA	NA	NA	Gm2139
gene30665_Dio2	0	0	0	0	1	0	2	0	0	0	0	0	1	0	2	0	0.35	0	0	0	1	1	0	1	NA	0	19.4889	10	10	TRUE	NA	Dio2
gene30667_Cep128	1774	2393	1903	1286	1875	1242	1708	1761	1508	2213	1822	1522	1719	1311	1642	2061	1724.61	1860	1672	1515	1852	0.92	-0.12	0.4828698434659	0.74779490222437	0.0369	0.0156	0.0226	0.0226	TRUE	NA	Cep128
gene30668_5430427M07Rik	1	0	0	0	0	0	0	0	1	0	0	0	0	0	0	0	0.11	0	0	0	0	0.994	-0.008	0.813475650174528	NA	0	65.0618	10	10	TRUE	NA	5430427M07Rik
gene30669_Gm18968	0	0	0	0	0	0	0	0	0	0	0	0	0	0	0	0	0	0	0	0	0	NA	NA	NA	NA	NA	NA	NA	NA	NA	NA	Gm18968
gene3067_Noxa1	0	0	0	0	0	0	0	0	0	0	0	0	0	0	0	0	0	0	0	0	0	NA	NA	NA	NA	NA	NA	NA	NA	NA	NA	Noxa1
gene30670_Gm18388	0	0	0	0	0	0	0	0	0	0	0	0	0	0	0	0	0	0	0	0	0	NA	NA	NA	NA	NA	NA	NA	NA	NA	NA	Gm18388
gene30671_Tshr	0	0	0	0	0	0	0	0	0	0	0	0	0	0	0	0	0	0	0	0	0	NA	NA	NA	NA	NA	NA	NA	NA	NA	NA	Tshr
gene30672_Gm18827	0	0	0	0	0	0	0	0	0	0	0	0	0	0	0	0	0	0	0	0	0	NA	NA	NA	NA	NA	NA	NA	NA	NA	NA	Gm18827
gene30674_Gtf2a1	4954	4756	3693	2995	3882	4304	4189	3541	4211	4399	3535	3545	3559	4543	4026	4144	3995.1	4305	3540	4051	4085	0.842	-0.248	0.0660042531314937	0.262802421390413	0.0072	0.0133	0.0111	0.0111	TRUE	NA	Gtf2a1
gene30675_Ston2	0	2	0	0	0	2	0	0	0	2	0	0	0	2	0	0	0.5	1	0	1	0	0.988	-0.017	0.612725018240953	NA	0	13.9727	10	10	TRUE	NA	Ston2
gene30678_Sel1l	12944	15365	10630	8145	10565	10732	10317	10222	11003	14210	10175	9640	9686	11328	9915	11962	10989.87	12606	9908	10507	10938	0.813	-0.299	0.0388380900782139	0.189334674808044	0.0157	0.0122	0.0135	0.0135	TRUE	NA	Sel1l
gene30679_Gm21051	0	0	0	0	0	0	0	0	0	0	0	0	0	0	0	0	0	0	0	0	0	NA	NA	NA	NA	NA	NA	NA	NA	NA	NA	Gm21051
gene30680_Gm18621	0	0	0	0	0	0	0	0	0	0	0	0	0	0	0	0	0	0	0	0	0	NA	NA	NA	NA	NA	NA	NA	NA	NA	NA	Gm18621
gene30681_Rpl31-ps1	3	2	4	0	0	1	0	5	3	2	4	0	0	1	0	6	1.89	2	2	0	3	0.997	-0.004	0.943022167561232	NA	2.1506	3.665	3.2606	3.2606	TRUE	NA	Rpl31-ps1
gene30685_Gm6841	0	0	0	0	0	0	0	0	0	0	0	0	0	0	0	0	0	0	0	0	0	NA	NA	NA	NA	NA	NA	NA	NA	NA	NA	Gm6841
gene30686_Gm18500	0	0	0	0	0	0	0	0	0	0	0	0	0	0	0	0	0	0	0	0	0	NA	NA	NA	NA	NA	NA	NA	NA	NA	NA	Gm18500
gene3069_Nrarp	0	0	0	0	0	0	0	0	0	0	0	0	0	0	0	0	0	0	0	0	0	NA	NA	NA	NA	NA	NA	NA	NA	NA	NA	Nrarp
gene30690_4930559C10Rik	0	0	0	0	0	0	0	0	0	0	0	0	0	0	0	0	0	0	0	0	0	NA	NA	NA	NA	NA	NA	NA	NA	NA	NA	4930559C10Rik
gene30691_Gm21007	0	0	0	0	0	0	0	0	0	0	0	0	0	0	0	0	0	0	0	0	0	NA	NA	NA	NA	NA	NA	NA	NA	NA	NA	Gm21007
gene30692_Gm9726	121	98	88	95	105	119	77	73	103	91	84	112	96	126	74	85	96.43	97	98	111	80	1.007	0.011	0.959393705517518	0.984669669310093	0.014	0.0833	0.0591	0.0591	TRUE	NA	Gm9726
gene30693_Mir8099-2	0	0	0	0	0	0	0	0	0	0	0	0	0	0	0	0	0	0	0	0	0	NA	NA	NA	NA	NA	NA	NA	NA	NA	NA	Mir8099-2
gene30695_Gm18749	0	0	0	0	0	0	0	0	0	0	0	0	0	0	0	0	0	0	0	0	0	NA	NA	NA	NA	NA	NA	NA	NA	NA	NA	Gm18749
gene30696_Gm18504	0	0	0	0	0	0	0	0	0	0	0	0	0	0	0	0	0	0	0	0	0	NA	NA	NA	NA	NA	NA	NA	NA	NA	NA	Gm18504
gene30699_Rpl17-ps2	0	0	0	0	0	0	0	0	0	0	0	0	0	0	0	0	0	0	0	0	0	NA	NA	NA	NA	NA	NA	NA	NA	NA	NA	Rpl17-ps2
gene307_Gm5266	0	0	0	0	2	0	0	0	0	0	0	0	2	0	0	0	0.23	0	0	1	0	1	0	1	NA	0	30.1677	10	10	TRUE	NA	Gm5266
gene3070_Tor4a	1888	1344	1621	1418	1785	1474	1282	1276	1605	1243	1552	1678	1637	1556	1232	1493	1499.41	1424	1615	1596	1362	1.111	0.152	0.316654736702383	0.614546884556325	0.0124	0.0162	0.0151	0.0151	TRUE	NA	Tor4a
gene30700_Flrt2	0	0	0	0	0	0	0	0	0	0	0	0	0	0	0	0	0	0	0	0	0	NA	NA	NA	NA	NA	NA	NA	NA	NA	NA	Flrt2
gene30701_1700019M22Rik	0	0	0	0	0	0	0	0	0	0	0	0	0	0	0	0	0	0	0	0	0	NA	NA	NA	NA	NA	NA	NA	NA	NA	NA	1700019M22Rik
gene30702_Gm6863	17756	16600	17340	12888	16459	14883	18468	13392	15093	15352	16598	15253	15090	15709	17749	15672	15814.51	15222	15926	15400	16710	1.042	0.059	0.62045392202897	0.83437832564823	0.0029	0.012	0.0082	0.0082	TRUE	NA	Gm6863
gene30704_Gm5186	0	0	0	0	0	0	0	0	0	0	0	0	0	0	0	0	0	0	0	0	0	NA	NA	NA	NA	NA	NA	NA	NA	NA	NA	Gm5186
gene30705_Gm2398	0	0	0	0	0	0	0	0	0	0	0	0	0	0	0	0	0	0	0	0	0	NA	NA	NA	NA	NA	NA	NA	NA	NA	NA	Gm2398
gene30706_Gm8785	0	0	0	0	0	0	0	0	0	0	0	0	0	0	0	0	0	0	0	0	0	NA	NA	NA	NA	NA	NA	NA	NA	NA	NA	Gm8785
gene3071_Nelfb	5881	5213	4950	4070	5476	4639	5012	4576	4999	4821	4738	4817	5021	4896	4817	5355	4933.01	4910	4778	4958	5086	0.975	-0.036	0.76387398989874	0.908161299101836	0.0013	0.013	0.0081	0.0081	TRUE	NA	Nelfb
gene30711_Galc	5449	5522	5097	4763	5649	5493	5035	3879	4632	5107	4879	5637	5179	5798	4839	4539	5076.25	4870	5258	5488	4689	1.071	0.098	0.449283863913925	0.723872880699421	0.0055	0.0129	0.0101	0.0101	TRUE	NA	Galc
gene30712_Gpr65	0	0	0	1	2	2	2	0	0	0	0	1	2	2	2	0	0.88	0	0	2	1	1.008	0.011	0.801456720256411	NA	0	7.8546	6.4706	6.4706	TRUE	NA	Gpr65
gene30713_Kcnk10	2	0	3	4	5	0	0	0	2	0	3	5	5	0	0	0	1.74	1	4	2	0	1.032	0.045	0.42270373727893	NA	3.0404	3.9926	3.8384	3.8384	TRUE	NA	Kcnk10
gene30714_Gm40893	0	0	0	0	0	0	0	0	0	0	0	0	0	0	0	0	0	0	0	0	0	NA	NA	NA	NA	NA	NA	NA	NA	NA	NA	Gm40893
gene30715_Spata7	611	640	477	394	628	494	572	584	519	592	457	466	576	521	550	683	545.56	556	462	548	616	0.862	-0.215	0.192374032533234	0.475709866736152	0.0078	0.0243	0.0182	0.0182	TRUE	NA	Spata7
gene30716_Ptpn21	4159	3557	3448	3646	4397	3160	3045	2064	3535	3290	3300	4315	4031	3335	2926	2415	3393.61	3412	3808	3683	2670	1.097	0.133	0.379846802194313	0.669636445981024	0.018	0.0136	0.0153	0.0153	TRUE	NA	Ptpn21
gene30717_Zc3h14	20753	18240	16832	13787	20118	16089	18504	15989	17641	16869	16111	16317	18445	16982	17784	18711	17357.43	17255	16214	17714	18248	0.945	-0.082	0.471646857439839	0.74022013296524	0.0013	0.012	0.0074	0.0074	TRUE	NA	Zc3h14
gene30718_Eml5	1384	1343	867	518	930	930	1014	951	1176	1242	830	613	853	982	975	1113	972.89	1209	722	918	1044	0.656	-0.608	0.000147911449180475	0.00422640157913983	0.0142	0.0187	0.0173	0.0173	TRUE	NA	Eml5
gene3072_Stpg3	1	0	2	0	0	0	2	0	1	0	2	0	0	0	2	0	0.59	0	1	0	1	1.007	0.009	0.78796685712004	NA	0	11.8103	10	10	TRUE	NA	Stpg3
gene30720_Ttc8	1659	1423	1424	1055	1545	1280	1270	1105	1410	1316	1363	1249	1416	1351	1221	1293	1327.39	1363	1306	1384	1257	0.963	-0.054	0.689380434984899	0.869331546524337	0.0015	0.0168	0.0107	0.0107	TRUE	NA	Ttc8
gene30722_Rpl30-ps8	1101	1154	1202	1044	1042	1249	1247	1033	936	1067	1151	1236	955	1318	1198	1209	1133.78	1002	1194	1136	1204	1.155	0.208	0.186850398246032	0.469521081422779	0.0136	0.0177	0.0166	0.0166	TRUE	NA	Rpl30-ps8
gene30723_4930474N09Rik	2	1	0	0	0	2	2	2	2	1	0	0	0	2	2	2	1.12	2	0	1	2	0.982	-0.026	0.607208177804671	NA	0	6.1565	4.3788	4.3788	TRUE	NA	4930474N09Rik
gene30724_Foxn3	2471	1937	1624	1378	1672	1556	1689	1656	2100	1791	1554	1631	1533	1642	1623	1938	1726.71	1946	1592	1588	1780	0.841	-0.25	0.0787314727168841	0.290491985541607	0.0068	0.0156	0.0125	0.0125	TRUE	NA	Foxn3
gene30728_Gm26839	0	2	2	5	1	0	3	2	0	2	2	6	1	0	3	2	1.98	1	4	0	2	1.043	0.061	0.374257665353594	NA	0	3.5064	2.3704	2.3704	TRUE	NA	Gm26839
gene3073_Fam166a	6	6	8	3	11	1	3	10	5	6	8	4	10	1	3	12	5.95	6	6	6	8	1.004	0.006	0.956846645865011	NA	0.4882	1.1737	0.9041	0.9041	TRUE	NA	Fam166a
gene30730_1700064M15Rik	0	4	0	0	0	0	0	0	0	4	0	0	0	0	0	0	0.46	2	0	0	0	0.975	-0.036	0.28951737283418	NA	10	14.9588	10	10	TRUE	NA	1700064M15Rik
gene30732_Efcab11	509	643	587	461	745	556	749	622	433	595	562	546	683	587	720	728	606.55	514	554	635	724	1.062	0.087	0.605908925470181	0.82715936447548	0.0138	0.023	0.0197	0.0197	TRUE	NA	Efcab11
gene30733_Gm19238	18	20	2	16	11	10	12	12	15	18	2	19	10	11	12	14	12.61	16	10	10	13	0.935	-0.097	0.48561768837498	0.74897731488978	0.3126	0.5598	0.4778	0.4778	TRUE	NA	Gm19238
gene30734_Tdp1	1112	1213	1173	796	969	977	1238	814	945	1122	1123	942	888	1031	1190	953	1024.24	1034	1032	960	1072	1	0	0.997634727495404	0.999247117382005	0.0154	0.0183	0.0173	0.0173	TRUE	NA	Tdp1
gene30736_Kcnk13	88	175	81	36	73	82	138	62	75	162	78	43	67	87	133	73	89.43	118	60	77	103	0.764	-0.389	0.0567048480067035	0.240716387697562	0.1517	0.0889	0.1093	0.1093	TRUE	NA	Kcnk13
gene30737_9530050K03Rik	0	0	0	0	0	0	0	0	0	0	0	0	0	0	0	0	0	0	0	0	0	NA	NA	NA	NA	NA	NA	NA	NA	NA	NA	9530050K03Rik
gene30738_Psmc1	16707	15897	16327	13449	16769	13685	15448	12233	14202	14702	15628	15917	15374	14444	14847	14315	14928.7	14452	15772	14909	14581	1.084	0.116	0.302459513716067	0.600709662825698	7e-04	0.012	0.0071	0.0071	TRUE	NA	Psmc1
gene30739_Nrde2	3236	3111	2612	2141	2703	2207	2514	1961	2751	2877	2500	2534	2478	2329	2416	2295	2522.57	2814	2517	2404	2356	0.904	-0.145	0.239701309224886	0.532443018181873	7e-04	0.0143	0.0086	0.0086	TRUE	NA	Nrde2
gene3074_Tubb4b	18130	18363	23187	20192	25593	13732	17908	18332	15411	16983	22194	23898	23464	14494	17211	21453	19388.46	16197	23046	18979	19332	1.329	0.411	0.0122173259638366	0.0917759940006532	0.0357	0.0119	0.0198	0.0198	TRUE	NA	Tubb4b
gene30741_Gm10433	7	15	3	19	8	13	10	4	6	14	3	22	7	14	10	5	10.07	10	12	10	8	1.027	0.039	0.761211514900089	0.906352941780258	0.4711	0.6982	0.6105	0.6105	TRUE	NA	Gm10433
gene30742_Calm1	49287	45765	44295	37619	51164	39619	49162	40359	41896	42326	42399	44523	46908	41817	47248	47229	44293.24	42111	43461	44362	47238	1.029	0.042	0.716795929574064	0.883743954274217	0.0019	0.0117	0.0075	0.0075	TRUE	NA	Calm1
gene30744_Gm10432	14	4	3	4	10	13	12	12	12	4	3	5	9	14	12	14	8.96	8	4	12	13	0.946	-0.08	0.546784358190142	0.788674920678926	0	0.7831	0.5224	0.5224	TRUE	NA	Gm10432
gene30745_Ttc7b	5263	5706	4884	3538	5412	4276	5238	3759	4474	5277	4675	4187	4962	4513	5034	4399	4690.15	4876	4431	4738	4716	0.92	-0.121	0.370691901727734	0.661067224747793	0.0081	0.0131	0.0111	0.0111	TRUE	NA	Ttc7b
gene30747_Rps6ka5	414	371	256	259	346	268	285	407	352	343	245	307	317	283	274	476	324.61	348	276	300	375	0.855	-0.226	0.243204651934346	0.535737222910428	0.0423	0.0329	0.036	0.036	TRUE	NA	Rps6ka5
gene3075_Slc34a3	2	4	0	0	0	0	1	2	2	4	0	0	0	0	1	2	1.09	3	0	0	2	0.967	-0.048	0.315600409607931	NA	0	6.3666	5.2612	5.2612	TRUE	NA	Slc34a3
gene30750_9030617O03Rik	459	392	512	274	1078	309	363	364	390	363	490	324	988	326	349	426	457.05	376	407	657	388	1.044	0.061	0.766160701162425	0.909160492247719	0.1629	0.0267	0.0657	0.0657	TRUE	NA	9030617O03Rik
gene30752_Gpr68	187	117	24	54	66	50	68	113	159	108	23	64	61	53	65	132	83.12	134	44	57	98	0.651	-0.62	0.00217025805577527	0.0290787595803566	0.1731	0.0947	0.1187	0.1187	TRUE	NA	Gpr68
gene30755_Ccdc88c	1921	1935	1358	1056	1795	1336	1627	1288	1633	1790	1300	1250	1646	1410	1564	1507	1512.36	1712	1275	1528	1536	0.773	-0.371	0.00718901938787126	0.0656144800392097	0.0038	0.0162	0.0113	0.0113	TRUE	NA	Ccdc88c
gene30758_Mir1190	0	0	0	1	4	2	1	2	0	0	0	1	4	2	1	2	1.28	0	0	3	2	1.009	0.013	0.817360462199107	NA	0	5.3993	3.8358	3.8358	TRUE	NA	Mir1190
gene30759_Smek1	8946	8234	6622	5780	6772	6038	7945	4649	7604	7615	6338	6841	6209	6373	7636	5440	6757.09	7610	6590	6291	6538	0.883	-0.179	0.215802929357989	0.504603333697836	0.0142	0.0126	0.0134	0.0134	TRUE	NA	Smek1
gene3076_Rnf224	2	0	0	0	2	0	2	2	2	0	0	0	2	0	2	2	0.97	1	0	1	2	0.99	-0.015	0.741216440679876	NA	0	7.1041	6.0265	6.0265	TRUE	NA	Rnf224
gene30760_D130020L05Rik	93	74	85	64	104	82	116	55	79	68	81	76	95	87	111	64	82.79	74	78	91	88	1.032	0.045	0.828744885488994	0.936172598366214	0.0285	0.0951	0.0723	0.0723	TRUE	NA	D130020L05Rik
gene30761_Gm21056	0	0	0	0	0	0	0	0	0	0	0	0	0	0	0	0	0	0	0	0	0	NA	NA	NA	NA	NA	NA	NA	NA	NA	NA	Gm21056
gene30762_Kif4-ps	0	0	0	0	0	0	0	0	0	0	0	0	0	0	0	0	0	0	0	0	0	NA	NA	NA	NA	NA	NA	NA	NA	NA	NA	Kif4-ps
gene30763_Gm18848	0	0	0	0	0	0	0	0	0	0	0	0	0	0	0	0	0	0	0	0	0	NA	NA	NA	NA	NA	NA	NA	NA	NA	NA	Gm18848
gene30764_Gm18795	1	2	0	1	1	0	0	0	1	2	0	1	1	0	0	0	0.6	2	0	0	0	0.99	-0.014	0.694003131793316	NA	0	11.5313	8.9897	8.9897	TRUE	NA	Gm18795
gene30765_Mylf-ps	0	0	0	0	1	0	0	0	0	0	0	0	1	0	0	0	0.11	0	0	0	0	1	0	1	NA	0	60.3238	10	10	TRUE	NA	Mylf-ps
gene30766_Catsperb	0	0	4	0	0	0	0	0	0	0	4	0	0	0	0	0	0.48	0	2	0	0	1.027	0.039	0.257234766486136	NA	10	14.4538	10	10	TRUE	NA	Catsperb
gene30767_Tc2n	26	20	10	27	25	29	19	29	22	18	10	32	23	31	18	34	23.48	20	21	27	26	1.003	0.005	0.97835573909314	0.992232659027844	0.1642	0.3059	0.257	0.257	TRUE	NA	Tc2n
gene30768_Fbln5	9903	9936	12664	7058	11908	9177	13502	6830	8418	9189	12122	8353	10917	9686	12976	7993	9956.88	8804	10238	10302	10484	1.125	0.169	0.325575287437007	0.622870195480867	0.0482	0.0123	0.0234	0.0234	TRUE	NA	Fbln5
gene30769_Trip11	7765	7416	5721	4522	5940	5843	6245	4865	6601	6859	5476	5352	5446	6167	6002	5693	5949.42	6730	5414	5806	5848	0.821	-0.284	0.018848974208983	0.12163151150168	0.0022	0.0127	0.0084	0.0084	TRUE	NA	Trip11
gene3077_Cysrt1	0	1	4	2	6	0	2	4	0	1	4	2	6	0	2	5	2.4	0	3	3	4	1.036	0.051	0.479205402601897	NA	0	2.8879	2.1742	2.1742	TRUE	NA	Cysrt1
gene30771_Atxn3	4030	3495	2949	1913	3109	3563	3906	2620	3426	3232	2823	2264	2850	3761	3754	3066	3146.98	3329	2544	3306	3410	0.8	-0.323	0.0369361929997293	0.184156095104731	0.0204	0.0138	0.0162	0.0162	TRUE	NA	Atxn3
gene30773_Cpsf2	12857	12107	11299	8599	11424	8429	12207	8475	10929	11197	10815	10177	10474	8897	11732	9918	10517.29	11063	10496	9686	10825	0.954	-0.067	0.605732664685766	0.827030652680013	0.0067	0.0122	0.0103	0.0103	TRUE	NA	Cpsf2
gene30774_Slc24a4	1757	2135	2008	544	1232	1679	4258	1574	1494	1975	1922	644	1130	1772	4092	1842	1858.73	1734	1283	1451	2967	0.931	-0.104	0.572554189343764	0.805228556900446	0.2289	0.0153	0.0702	0.2289	TRUE	NA	Slc24a4
gene30775_Rin3	2643	2104	1820	2093	2668	1559	1818	1112	2247	1946	1742	2477	2446	1646	1747	1301	1943.98	2096	2110	2046	1524	1.004	0.006	0.970772067834824	0.989597174825945	0.0452	0.0151	0.0252	0.0252	TRUE	NA	Rin3
gene30776_Lgmn	11190	10953	9379	7041	8269	8358	8842	8590	9512	10130	8977	8333	7581	8822	8498	10052	8988.18	9821	8655	8202	9275	0.894	-0.162	0.218495700689301	0.508553631024295	0.0073	0.0124	0.0104	0.0104	TRUE	NA	Lgmn
gene30778_Golga5	5897	4929	4460	3759	4880	4363	4379	3943	5013	4559	4269	4449	4474	4605	4209	4614	4523.88	4786	4359	4540	4412	0.919	-0.122	0.319797831568188	0.617375545088836	0.0021	0.0131	0.0086	0.0086	TRUE	NA	Golga5
gene30779_Chga	0	0	0	2	4	0	0	0	0	0	0	2	4	0	0	0	0.75	0	1	2	0	1.012	0.017	0.640059312852927	NA	10	9.1751	10	10	TRUE	NA	Chga
gene3078_Rnf208	20	18	8	7	10	26	19	10	17	17	8	8	9	27	18	12	14.52	17	8	18	15	0.9	-0.153	0.323256196588727	0.620637088054736	0	0.4876	0.3476	0.3476	TRUE	NA	Rnf208
gene30780_Itpk1	8392	6172	7959	10131	8996	9366	6524	10849	7134	5708	7618	11990	8248	9886	6270	12696	8693.68	6421	9804	9067	9483	1.221	0.289	0.164606356741989	0.439231712799149	0.0885	0.0124	0.035	0.0885	TRUE	NA	Itpk1
gene30781_Mir1936	2	2	1	6	3	3	0	1	2	2	1	7	3	3	0	1	2.34	2	4	3	0	1.033	0.047	0.536481504497334	NA	0	2.9693	1.8534	1.8534	TRUE	NA	Mir1936
gene30784_Gm20604	1948	1962	1876	1453	1892	1685	1937	1433	1656	1815	1796	1720	1735	1778	1862	1677	1754.68	1736	1758	1756	1770	1.012	0.017	0.899432665324542	0.963757607048887	0.0022	0.0155	0.0102	0.0102	TRUE	NA	Gm20604
gene30785_Moap1	1508	1590	1352	1134	1437	1312	1495	1109	1282	1471	1294	1342	1317	1385	1437	1298	1353.18	1376	1318	1351	1368	0.963	-0.054	0.696722672185091	0.873586087712216	0.0035	0.0167	0.0115	0.0115	TRUE	NA	Moap1
gene30786_Tmem251	1875	1446	1424	1171	1215	1121	1482	858	1594	1337	1363	1386	1114	1183	1424	1004	1300.7	1466	1374	1148	1214	0.948	-0.077	0.631191078026173	0.839681377265235	0.0177	0.0169	0.0175	0.0175	TRUE	NA	Tmem251
gene30787_AK010878	1039	895	1140	817	989	930	1100	687	883	828	1091	967	907	982	1057	804	939.82	856	1029	944	930	1.166	0.221	0.157928144479499	0.42830521584796	0.0103	0.0189	0.0161	0.0161	TRUE	NA	AK010878
gene30788_Ubr7	6462	6097	6025	4777	6863	5479	6525	5680	5493	5639	5767	5654	6292	5783	6271	6647	5943.19	5566	5710	6038	6459	1.024	0.034	0.774736727717981	0.912803827495602	0.0011	0.0127	0.0079	0.0079	TRUE	NA	Ubr7
gene30789_Btbd7	5529	4945	4136	3753	4272	4254	4201	3819	4700	4573	3959	4442	3917	4490	4037	4469	4323.4	4636	4200	4204	4253	0.916	-0.127	0.326598257101574	0.623798949853329	0.0047	0.0132	0.01	0.01	TRUE	NA	Btbd7
gene3079_Ndor1	2567	2260	1947	1398	2103	2019	1961	1258	2182	2090	1864	1655	1928	2131	1885	1472	1900.79	2136	1760	2030	1678	0.847	-0.24	0.0990808364038726	0.331816332702603	0.0097	0.0152	0.0133	0.0133	TRUE	NA	Ndor1
gene30791_Gm7143	655	653	816	656	745	641	722	514	557	604	781	776	683	677	694	602	671.64	580	778	680	648	1.281	0.357	0.0188076927193624	0.121552951225339	0.0017	0.0219	0.0142	0.0142	TRUE	NA	Gm7143
gene30792_Cox8c	0	0	0	0	0	0	0	0	0	0	0	0	0	0	0	0	0	0	0	0	0	NA	NA	NA	NA	NA	NA	NA	NA	NA	NA	Cox8c
gene30793_Unc79	2	0	8	7	3	17	7	3	2	0	8	8	3	18	7	4	6.07	1	8	10	6	1.094	0.129	0.226615701121854	NA	0	1.15	0.9091	0.9091	TRUE	NA	Unc79
gene30795_Prima1	0	0	0	1	0	0	1	0	0	0	0	1	0	0	1	0	0.27	0	0	0	0	1.008	0.012	0.732798216657291	NA	0	25.7953	10	10	TRUE	NA	Prima1
gene30796_Fam181a	0	0	0	0	0	0	0	0	0	0	0	0	0	0	0	0	0	0	0	0	0	NA	NA	NA	NA	NA	NA	NA	NA	NA	NA	Fam181a
gene30797_Gm29508	0	0	0	0	0	0	0	0	0	0	0	0	0	0	0	0	0	0	0	0	0	NA	NA	NA	NA	NA	NA	NA	NA	NA	NA	Gm29508
gene30798_Asb2	375	461	639	482	1316	327	524	313	319	426	612	570	1207	345	504	366	543.6	372	591	776	435	1.137	0.186	0.328112184605426	0.625701118618024	0.1943	0.0243	0.0712	0.1943	TRUE	NA	Asb2
gene308_Mir5103	0	1	0	0	0	0	0	0	0	1	0	0	0	0	0	0	0.12	0	0	0	0	0.994	-0.008	0.813475650174527	NA	0	59.8004	10	10	TRUE	NA	Mir5103
gene3080_Tmem203	398	332	342	294	435	367	368	350	338	307	327	348	399	387	354	410	358.76	322	338	393	382	1.036	0.051	0.767550405811259	0.909864386584072	0	0.0309	0.0201	0.0201	TRUE	NA	Tmem203
gene30800_Otub2	2272	2371	1312	1235	1514	2296	1823	1718	1931	2193	1256	1462	1388	2423	1752	2010	1801.94	2062	1359	1906	1881	0.727	-0.46	0.00891567725500873	0.0751866098878468	0.043	0.0154	0.0247	0.0247	TRUE	NA	Otub2
gene30801_Ddx24	12331	10930	12174	9272	12511	10955	11261	8672	10482	10109	11653	10974	11470	11563	10823	10148	10902.6	10296	11314	11516	10486	1.09	0.125	0.275485372555531	0.569498202709933	0.001	0.0122	0.0074	0.0074	TRUE	NA	Ddx24
gene30803_Ifi27l2a	16	6	5	1	3	3	3	6	14	6	5	1	3	3	3	7	5.12	10	3	3	5	0.913	-0.131	0.2216947463485	NA	0	1.3622	0.8859	0.8859	TRUE	NA	Ifi27l2a
gene30804_Ifi27	4843	3076	2528	2385	3999	2908	2845	3633	4117	2845	2420	2823	3666	3069	2734	4251	3240.68	3481	2622	3368	3492	0.804	-0.315	0.0707599529256423	0.273495231967021	0.0441	0.0137	0.0242	0.0242	TRUE	NA	Ifi27
gene30805_Ifi27l2b	0	0	4	1	13	2	4	0	0	0	4	1	12	2	4	0	2.86	0	2	7	2	1.03	0.042	0.557228319983724	NA	1.5594	2.4277	2.2203	2.2203	TRUE	NA	Ifi27l2b
gene30806_Ppp4r4	0	0	0	0	0	0	0	0	0	0	0	0	0	0	0	0	0	0	0	0	0	NA	NA	NA	NA	NA	NA	NA	NA	NA	NA	Ppp4r4
gene30807_Serpina10	0	0	0	0	0	0	0	0	0	0	0	0	0	0	0	0	0	0	0	0	0	NA	NA	NA	NA	NA	NA	NA	NA	NA	NA	Serpina10
gene30808_Gm18501	0	0	0	0	0	0	0	0	0	0	0	0	0	0	0	0	0	0	0	0	0	NA	NA	NA	NA	NA	NA	NA	NA	NA	NA	Gm18501
gene30809_Serpina6	0	0	0	0	0	0	0	0	0	0	0	0	0	0	0	0	0	0	0	0	0	NA	NA	NA	NA	NA	NA	NA	NA	NA	NA	Serpina6
gene3081_Tprn	1493	1139	1008	911	1025	892	940	836	1269	1053	965	1078	940	941	903	978	1016.06	1161	1022	940	940	0.896	-0.159	0.283363560446532	0.579019251066317	0.0059	0.0184	0.0136	0.0136	TRUE	NA	Tprn
gene30810_Serpina16	0	0	0	0	0	0	0	0	0	0	0	0	0	0	0	0	0	0	0	0	0	NA	NA	NA	NA	NA	NA	NA	NA	NA	NA	Serpina16
gene30812_Serpina1f	0	0	0	0	0	0	0	0	0	0	0	0	0	0	0	0	0	0	0	0	0	NA	NA	NA	NA	NA	NA	NA	NA	NA	NA	Serpina1f
gene30813_Gm5656	0	0	0	0	0	0	0	0	0	0	0	0	0	0	0	0	0	0	0	0	0	NA	NA	NA	NA	NA	NA	NA	NA	NA	NA	Gm5656
gene30814_Serpina1b	0	0	0	0	0	0	0	0	0	0	0	0	0	0	0	0	0	0	0	0	0	NA	NA	NA	NA	NA	NA	NA	NA	NA	NA	Serpina1b
gene30815_Gm17042	0	0	0	0	0	0	0	0	0	0	0	0	0	0	0	0	0	0	0	0	0	NA	NA	NA	NA	NA	NA	NA	NA	NA	NA	Gm17042
gene30816_Serpina1d	0	0	0	0	0	0	0	0	0	0	0	0	0	0	0	0	0	0	0	0	0	NA	NA	NA	NA	NA	NA	NA	NA	NA	NA	Serpina1d
gene30817_Gm17043	0	0	0	0	0	0	0	0	0	0	0	0	0	0	0	0	0	0	0	0	0	NA	NA	NA	NA	NA	NA	NA	NA	NA	NA	Gm17043
gene30818_Gm8893	0	0	0	0	0	0	0	0	0	0	0	0	0	0	0	0	0	0	0	0	0	NA	NA	NA	NA	NA	NA	NA	NA	NA	NA	Gm8893
gene30819_Gm6918	0	0	0	0	0	0	0	0	0	0	0	0	0	0	0	0	0	0	0	0	0	NA	NA	NA	NA	NA	NA	NA	NA	NA	NA	Gm6918
gene3082_Ssna1	3224	3053	3714	2862	3426	3138	3243	2830	2741	2824	3555	3387	3141	3312	3117	3312	3173.49	2782	3471	3226	3214	1.222	0.289	0.0174837634413267	0.115844329837196	9e-04	0.0138	0.0084	0.0084	TRUE	NA	Ssna1
gene30820_Serpina1a	0	0	0	0	0	0	0	0	0	0	0	0	0	0	0	0	0	0	0	0	0	NA	NA	NA	NA	NA	NA	NA	NA	NA	NA	Serpina1a
gene30821_Gm8895	0	0	0	0	0	0	0	0	0	0	0	0	0	0	0	0	0	0	0	0	0	NA	NA	NA	NA	NA	NA	NA	NA	NA	NA	Gm8895
gene30822_Serpina1c	0	0	0	0	0	0	0	0	0	0	0	0	0	0	0	0	0	0	0	0	0	NA	NA	NA	NA	NA	NA	NA	NA	NA	NA	Serpina1c
gene30823_Gm17198	0	0	0	0	0	0	0	0	0	0	0	0	0	0	0	0	0	0	0	0	0	NA	NA	NA	NA	NA	NA	NA	NA	NA	NA	Gm17198
gene30824_Serpina1e	0	0	0	0	0	0	0	0	0	0	0	0	0	0	0	0	0	0	0	0	0	NA	NA	NA	NA	NA	NA	NA	NA	NA	NA	Serpina1e
gene30825_Serpina11	111	89	20	31	86	72	66	86	94	82	19	37	79	76	63	101	68.93	88	28	78	82	0.639	-0.646	0.00169987728668931	0.0245887331009412	0.044	0.1119	0.0914	0.0914	TRUE	NA	Serpina11
gene30826_Serpina9	2	3	0	6	4	0	0	0	2	3	0	7	4	0	0	0	1.91	2	4	2	0	1.012	0.018	0.754861847570812	NA	4.6179	3.6392	3.8154	3.8154	TRUE	NA	Serpina9
gene30827_Serpina12	0	0	0	0	0	0	0	0	0	0	0	0	0	0	0	0	0	0	0	0	0	NA	NA	NA	NA	NA	NA	NA	NA	NA	NA	Serpina12
gene30829_Serpina4-ps1	0	0	0	0	0	0	0	0	0	0	0	0	0	0	0	0	0	0	0	0	0	NA	NA	NA	NA	NA	NA	NA	NA	NA	NA	Serpina4-ps1
gene3083_Anapc2	1175	1163	931	826	1159	862	952	906	999	1076	891	978	1063	910	915	1060	986.34	1038	934	986	988	0.915	-0.128	0.39270932762382	0.679979559864886	0.0064	0.0186	0.014	0.014	TRUE	NA	Anapc2
gene30830_Serpina5	0	0	0	0	0	0	0	0	0	0	0	0	0	0	0	0	0	0	0	0	0	NA	NA	NA	NA	NA	NA	NA	NA	NA	NA	Serpina5
gene30831_Serpina3a	0	0	0	0	0	0	0	0	0	0	0	0	0	0	0	0	0	0	0	0	0	NA	NA	NA	NA	NA	NA	NA	NA	NA	NA	Serpina3a
gene30832_Serpina3b	0	0	0	0	0	0	0	0	0	0	0	0	0	0	0	0	0	0	0	0	0	NA	NA	NA	NA	NA	NA	NA	NA	NA	NA	Serpina3b
gene30833_Serpina3c	0	0	0	0	0	0	0	0	0	0	0	0	0	0	0	0	0	0	0	0	0	NA	NA	NA	NA	NA	NA	NA	NA	NA	NA	Serpina3c
gene30834_Serpina3d-ps	0	0	0	0	0	0	0	0	0	0	0	0	0	0	0	0	0	0	0	0	0	NA	NA	NA	NA	NA	NA	NA	NA	NA	NA	Serpina3d-ps
gene30835_Serpina3e-ps	0	0	0	0	0	2	0	0	0	0	0	0	0	2	0	0	0.26	0	0	1	0	1	0	1	NA	10	26.2058	10	10	TRUE	NA	Serpina3e-ps
gene30836_Serpina3f	0	0	0	0	0	0	0	0	0	0	0	0	0	0	0	0	0	0	0	0	0	NA	NA	NA	NA	NA	NA	NA	NA	NA	NA	Serpina3f
gene30837_Gm8918	35	25	41	20	23	21	23	22	30	23	39	24	21	22	22	26	25.86	26	32	22	24	1.053	0.074	0.689879673980087	0.869815697922244	0	0.2789	0.1821	0.1821	TRUE	NA	Gm8918
gene30838_Serpina3g	0	0	0	0	4	0	0	0	0	0	0	0	4	0	0	0	0.46	0	0	2	0	1	0	1	NA	10	15.0896	10	10	TRUE	NA	Serpina3g
gene30839_Serpina3h	0	0	0	0	0	0	0	0	0	0	0	0	0	0	0	0	0	0	0	0	0	NA	NA	NA	NA	NA	NA	NA	NA	NA	NA	Serpina3h
gene3084_Tmem210	0	0	0	0	0	0	0	0	0	0	0	0	0	0	0	0	0	0	0	0	0	NA	NA	NA	NA	NA	NA	NA	NA	NA	NA	Tmem210
gene30840_Serpina3i	0	0	0	0	0	0	0	0	0	0	0	0	0	0	0	0	0	0	0	0	0	NA	NA	NA	NA	NA	NA	NA	NA	NA	NA	Serpina3i
gene30841_Serpina3j	0	0	0	0	0	0	0	0	0	0	0	0	0	0	0	0	0	0	0	0	0	NA	NA	NA	NA	NA	NA	NA	NA	NA	NA	Serpina3j
gene30842_Serpina3k	0	0	0	0	0	0	0	0	0	0	0	0	0	0	0	0	0	0	0	0	0	NA	NA	NA	NA	NA	NA	NA	NA	NA	NA	Serpina3k
gene30843_Serpina3l-ps	0	0	0	0	0	0	0	0	0	0	0	0	0	0	0	0	0	0	0	0	0	NA	NA	NA	NA	NA	NA	NA	NA	NA	NA	Serpina3l-ps
gene30844_Serpina3m	2	0	0	0	0	0	0	0	2	0	0	0	0	0	0	0	0.21	1	0	0	0	0.988	-0.018	0.599847556940605	NA	0	32.5367	10	10	TRUE	NA	Serpina3m
gene30846_Serpina3n	8	17	29	11	41	16	8	9	7	16	28	13	38	17	8	11	17	12	20	28	10	1.105	0.143	0.363193624468996	0.655591347374856	0.1842	0.4182	0.3326	0.3326	TRUE	NA	Serpina3n
gene30848_Gsc	0	0	0	0	0	0	0	0	0	0	0	0	0	0	0	0	0	0	0	0	0	NA	NA	NA	NA	NA	NA	NA	NA	NA	NA	Gsc
gene3085_Lrrc26	2	0	1	0	0	0	2	2	2	0	1	0	0	0	2	2	0.86	1	0	0	2	0.995	-0.007	0.878303820908663	NA	0	8.0024	6.555	6.555	TRUE	NA	Lrrc26
gene30851_Dicer1	7681	7626	7302	5094	7103	6493	7446	5195	6529	7053	6989	6029	6512	6853	7156	6079	6650.15	6791	6509	6682	6618	0.963	-0.054	0.680639861528478	0.86411232007179	0.0069	0.0126	0.0104	0.0104	TRUE	NA	Dicer1
gene30852_Clmn	2868	2645	1388	1486	1481	1399	1563	1775	2438	2446	1329	1759	1358	1477	1502	2077	1798.15	2442	1544	1418	1790	0.686	-0.544	0.000707564822557951	0.0134735605281365	0.0223	0.0154	0.018	0.018	TRUE	NA	Clmn
gene30853_Syne3	530	601	883	500	841	500	504	629	451	556	845	592	771	528	484	736	620.32	504	718	650	610	1.283	0.36	0.058738701773016	0.246014594062882	0.0582	0.0227	0.0339	0.0339	TRUE	NA	Syne3
gene30856_Snhg10	425	407	535	360	369	408	567	307	361	376	512	426	338	431	545	359	418.62	368	469	384	452	1.191	0.253	0.172413683162849	0.450425149416087	0.0305	0.0281	0.0289	0.0289	TRUE	NA	Snhg10
gene30857_Scarna13	15435	13407	13597	10116	12020	10242	12722	10353	13120	12399	13015	11972	11020	10810	12227	12115	12084.97	12760	12494	10915	12171	0.981	-0.028	0.808201506363619	0.926925565891363	0.0012	0.0122	0.0075	0.0075	TRUE	NA	Scarna13
gene30858_Mir3069	4727	4158	4331	2987	3825	3132	4016	3086	4018	3846	4146	3535	3507	3306	3860	3611	3728.5	3932	3840	3406	3736	0.979	-0.03	0.814749720164398	0.930149082441988	0.0038	0.0134	0.0097	0.0097	TRUE	NA	Mir3069
gene30859_Glrx5	3542	3375	4264	3265	4426	3217	4292	2751	3011	3121	4081	3864	4058	3396	4125	3219	3609.42	3066	3972	3727	3672	1.25	0.322	0.0239477655059763	0.142020415954664	0.0115	0.0135	0.0129	0.0129	TRUE	NA	Glrx5
gene3086_Grin1	2	6	2	1	2	6	4	4	2	6	2	1	2	6	4	5	3.38	4	2	4	4	0.968	-0.046	0.616150960758491	NA	0	2.0566	1.2166	1.2166	TRUE	NA	Grin1
gene30864_Tcl1b2	0	0	0	0	2	0	0	0	0	0	0	0	2	0	0	0	0.23	0	0	1	0	1	0	1	NA	0	30.1677	10	10	TRUE	NA	Tcl1b2
gene30865_Tcl1b1	0	0	0	0	0	0	0	0	0	0	0	0	0	0	0	0	0	0	0	0	0	NA	NA	NA	NA	NA	NA	NA	NA	NA	NA	Tcl1b1
gene30866_Tcl1b5	0	0	0	0	0	0	0	0	0	0	0	0	0	0	0	0	0	0	0	0	0	NA	NA	NA	NA	NA	NA	NA	NA	NA	NA	Tcl1b5
gene30867_Tcl1b3	0	0	0	0	0	0	0	0	0	0	0	0	0	0	0	0	0	0	0	0	0	NA	NA	NA	NA	NA	NA	NA	NA	NA	NA	Tcl1b3
gene30868_Tcl1b4	0	0	0	0	0	0	0	0	0	0	0	0	0	0	0	0	0	0	0	0	0	NA	NA	NA	NA	NA	NA	NA	NA	NA	NA	Tcl1b4
gene30869_Tcl1	0	0	0	0	0	0	0	1	0	0	0	0	0	0	0	1	0.15	0	0	0	0	1	0	1	NA	0	47.2631	10	10	TRUE	NA	Tcl1
gene3087_Grin1os	3	0	2	2	0	2	0	0	3	0	2	2	0	2	0	0	1.12	2	2	1	0	1.01	0.014	0.767577797288967	NA	0	6.195	5.5134	5.5134	TRUE	NA	Grin1os
gene30870_Tunar	0	0	0	0	0	0	1	0	0	0	0	0	0	0	1	0	0.12	0	0	0	0	1	0	1	NA	0	57.5468	10	10	TRUE	NA	Tunar
gene30871_Gm2721	4	0	0	0	0	0	4	0	3	0	0	0	0	0	4	0	0.91	2	0	0	2	0.986	-0.02	0.572119850472041	NA	10	7.6444	10	10	TRUE	NA	Gm2721
gene30873_D430019H16Rik	0	0	0	0	0	0	0	0	0	0	0	0	0	0	0	0	0	0	0	0	0	NA	NA	NA	NA	NA	NA	NA	NA	NA	NA	D430019H16Rik
gene30875_AU015791	0	0	0	0	0	0	0	0	0	0	0	0	0	0	0	0	0	0	0	0	0	NA	NA	NA	NA	NA	NA	NA	NA	NA	NA	AU015791
gene30877_Bdkrb2	0	4	8	35	6	6	2	4	0	4	8	41	6	6	2	5	8.9	2	24	6	4	1.248	0.32	0.0062980080418534	0.060214225175819	0.6772	0.788	0.7553	0.7553	TRUE	NA	Bdkrb2
gene30878_Bdkrb1	0	0	0	0	0	0	0	2	0	0	0	0	0	0	0	2	0.29	0	0	0	1	1	0	1	NA	10	23.6374	10	10	TRUE	NA	Bdkrb1
gene30879_Atg2b	17934	15834	14389	11445	13831	14129	15140	12349	15245	14644	13773	13545	12681	14913	14551	14451	14225.28	14944	13659	13797	14501	0.922	-0.118	0.331228307193378	0.628739322608937	0.0034	0.0121	0.0085	0.0085	TRUE	NA	Atg2b
gene3088_AA543186	53	58	56	50	70	57	75	32	45	54	54	59	64	60	72	37	55.67	50	56	62	54	1.055	0.077	0.704565141443372	0.877550919586902	0.0354	0.1358	0.1019	0.1019	TRUE	NA	AA543186
gene30880_Gskip	1208	1098	1056	877	1142	958	968	878	1027	1015	1011	1038	1047	1011	930	1027	1013.38	1021	1024	1029	978	1.003	0.004	0.978565080440912	0.992311558583952	0	0.0184	0.0113	0.0113	TRUE	NA	Gskip
gene30881_Ak7	29	13	9	8	16	8	10	7	25	12	9	9	15	8	10	8	11.96	18	9	12	9	0.891	-0.167	0.263302311001989	0.558869156737059	0	0.5896	0.3835	0.3835	TRUE	NA	Ak7
gene30882_Papola	25711	22693	18692	17357	20227	17762	19343	16816	21855	20988	17892	20542	18545	18748	18590	19679	19604.71	21422	19217	18646	19134	0.906	-0.143	0.230612341587715	0.523588923631882	0.0029	0.0119	0.0082	0.0082	TRUE	NA	Papola
gene30886_Vrk1	5554	5232	4600	3690	5416	3661	5229	4152	4721	4839	4403	4367	4965	3864	5025	4859	4630.5	4780	4385	4414	4942	0.927	-0.109	0.416616897766212	0.698699325989199	0.007	0.0131	0.011	0.011	TRUE	NA	Vrk1
gene3089_Man1b1	13201	12012	13274	10242	13169	13501	12480	10030	11221	11109	12706	12122	12074	14250	11994	11737	12151.65	11165	12414	13162	11866	1.101	0.138	0.257192394561447	0.552462908801583	0.0036	0.0122	0.0087	0.0087	TRUE	NA	Man1b1
gene30892_1700121N20Rik	0	0	0	0	0	0	0	0	0	0	0	0	0	0	0	0	0	0	0	0	0	NA	NA	NA	NA	NA	NA	NA	NA	NA	NA	1700121N20Rik
gene30893_Gm3191	0	0	0	0	0	0	0	0	0	0	0	0	0	0	0	0	0	0	0	0	0	NA	NA	NA	NA	NA	NA	NA	NA	NA	NA	Gm3191
gene30895_Gm17031	0	0	0	0	0	0	0	0	0	0	0	0	0	0	0	0	0	0	0	0	0	NA	NA	NA	NA	NA	NA	NA	NA	NA	NA	Gm17031
gene30899_4933406K04Rik	0	0	0	0	0	0	0	0	0	0	0	0	0	0	0	0	0	0	0	0	0	NA	NA	NA	NA	NA	NA	NA	NA	NA	NA	4933406K04Rik
gene309_n-TEttc1	3	2	4	3	1	3	2	3	3	2	4	4	1	3	2	4	2.66	2	4	2	3	1.025	0.036	0.676163449544173	NA	0	2.6082	1.3978	1.3978	TRUE	NA	n-TEttc1
gene3090_Dpp7	13796	12852	10311	8396	9504	10393	9264	10788	11727	11886	9870	9937	8713	10970	8903	12624	10578.83	11806	9904	9842	10764	0.862	-0.214	0.158576769737513	0.429446728599867	0.0185	0.0122	0.0155	0.0155	TRUE	NA	Dpp7
gene30905_Gm17052	172	142	176	87	206	122	167	162	146	131	168	103	189	129	160	190	152.08	138	136	159	175	0.99	-0.015	0.941131175368109	0.979365846515289	0.0445	0.057	0.0529	0.0529	TRUE	NA	Gm17052
gene30908_4930465M20Rik	0	0	0	0	0	0	0	0	0	0	0	0	0	0	0	0	0	0	0	0	0	NA	NA	NA	NA	NA	NA	NA	NA	NA	NA	4930465M20Rik
gene30910_Bcl11b	7	19	0	9	4	10	4	7	6	18	0	11	4	11	4	8	7.55	12	6	8	6	0.94	-0.089	0.408475269045997	NA	0.9709	0.9266	0.9397	0.9397	TRUE	NA	Bcl11b
gene30911_Setd3	9467	8614	9347	7491	9689	8369	8818	8265	8047	7967	8947	8866	8883	8833	8475	9672	8711.2	8007	8906	8858	9074	1.102	0.14	0.238528739795779	0.531327786401729	0.002	0.0124	0.008	0.008	TRUE	NA	Setd3
gene30912_Ccnk	2548	2264	1873	1662	2228	1757	2063	1470	2166	2094	1793	1967	2043	1854	1983	1720	1952.46	2130	1880	1948	1852	0.896	-0.159	0.240429067947189	0.532964053499741	0.0039	0.0151	0.0109	0.0109	TRUE	NA	Ccnk
gene30913_Ccdc85c	1654	1370	1218	941	989	845	1585	843	1406	1267	1166	1114	907	892	1523	987	1157.62	1336	1140	900	1255	0.88	-0.185	0.265361258101922	0.560872135189647	0.0228	0.0176	0.0198	0.0198	TRUE	NA	Ccdc85c
gene30914_Hhipl1	393	554	137	111	533	217	324	284	334	512	131	131	489	229	311	332	308.8	423	131	359	322	0.511	-0.969	1.9507951690919e-06	0.000134391080895386	0.0892	0.034	0.0514	0.0514	TRUE	NA	Hhipl1
gene30915_Cyp46a1	24	12	0	8	31	13	15	16	20	11	0	9	28	14	14	19	14.53	16	4	21	16	0.901	-0.151	0.274527986598671	0.569163629766958	0.5574	0.4872	0.5016	0.5016	TRUE	NA	Cyp46a1
gene30916_Eml1	406	392	730	687	916	293	335	477	345	363	699	813	840	309	322	558	531.09	354	756	574	440	1.542	0.625	0.00236254787578492	0.0310088455010793	0.1508	0.0246	0.0604	0.0604	TRUE	NA	Eml1
gene30917_Gm15636	0	0	0	0	0	0	0	0	0	0	0	0	0	0	0	0	0	0	0	0	0	NA	NA	NA	NA	NA	NA	NA	NA	NA	NA	Gm15636
gene30918_Gm16596	5	0	0	4	2	2	0	0	4	0	0	5	2	2	0	0	1.62	2	2	2	0	1.002	0.003	0.959200633230205	NA	4.4457	4.2885	4.3185	4.3185	TRUE	NA	Gm16596
gene30919_Evl	4108	3614	2582	1886	3231	2514	3222	3221	3492	3342	2471	2232	2962	2653	3097	3769	3002.45	3417	2352	2808	3433	0.721	-0.471	0.000588579500859236	0.0118240997729205	0.0072	0.0139	0.0114	0.0114	TRUE	NA	Evl
gene3092_Uap1l1	18246	17474	16883	11783	14657	13059	15270	13014	15510	16161	16160	13945	13438	13784	14676	15229	14862.82	15836	15052	13611	14952	0.955	-0.066	0.580220959912392	0.810761658071525	0.003	0.0121	0.0083	0.0083	TRUE	NA	Uap1l1
gene30920_Mir342	7	3	3	0	4	0	2	3	6	3	3	0	4	0	2	4	2.59	4	2	2	3	0.964	-0.053	0.474656540670555	NA	0.5586	2.6833	2.0655	2.0655	TRUE	NA	Mir342
gene30922_Degs2	0	6	2	2	4	2	5	3	0	6	2	2	4	2	5	4	2.99	3	2	3	4	0.992	-0.012	0.882991025806497	NA	0	2.3228	1.6133	1.6133	TRUE	NA	Degs2
gene30929_Yy1	8406	6683	6115	5614	7125	5887	6640	5203	7145	6181	5853	6644	6532	6214	6382	6089	6379.98	6663	6248	6373	6236	0.944	-0.083	0.514786297935286	0.768359801835147	0.0051	0.0127	0.0096	0.0096	TRUE	NA	Yy1
gene3093_Sapcd2	2655	2692	2716	1832	2511	1483	2746	2137	2257	2490	2600	2168	2302	1565	2639	2501	2315.22	2374	2384	1934	2570	1.004	0.006	0.971745234425554	0.989715481758913	0.0219	0.0146	0.0176	0.0176	TRUE	NA	Sapcd2
gene30930_Slc25a29	783	676	669	824	625	776	619	579	666	625	640	975	573	819	595	678	696.36	646	808	696	636	1.181	0.24	0.185007553853879	0.468088037060788	0.0362	0.0215	0.0272	0.0272	TRUE	NA	Slc25a29
gene30932_Mir345	8	7	13	8	12	8	6	1	7	6	12	9	11	8	6	1	7.7	6	10	10	4	1.059	0.083	0.514376809458466	NA	0	0.9097	0.5876	0.5876	TRUE	NA	Mir345
gene30933_Slc25a47	293	248	209	284	209	257	222	146	249	229	200	336	192	271	213	171	232.71	239	268	232	192	1.074	0.103	0.608659538722961	0.828552419084482	0.0504	0.0413	0.0443	0.0443	TRUE	NA	Slc25a47
gene30934_Wars	12908	13299	13994	10879	13625	14295	14176	9045	10972	12300	13395	12875	12492	15088	13624	10585	12666.37	11636	13135	13790	12104	1.111	0.151	0.286431565932337	0.582237844395493	0.013	0.0121	0.0128	0.0128	TRUE	NA	Wars
gene30935_Wdr25	592	555	659	401	699	596	562	491	503	513	631	475	641	629	540	575	563.32	508	553	635	558	1.071	0.099	0.54819099425973	0.789325971597303	0.0085	0.0239	0.0183	0.0183	TRUE	NA	Wdr25
gene30936_Gm18405	0	0	0	0	0	0	0	0	0	0	0	0	0	0	0	0	0	0	0	0	0	NA	NA	NA	NA	NA	NA	NA	NA	NA	NA	Gm18405
gene30937_Begain	38	34	34	16	26	27	22	18	32	31	33	19	24	28	21	21	26.22	32	26	26	21	0.94	-0.089	0.632462904715744	0.839681377265235	0	0.2752	0.1783	0.1783	TRUE	NA	Begain
gene30938_Mif-ps7	0	0	0	0	0	0	0	0	0	0	0	0	0	0	0	0	0	0	0	0	0	NA	NA	NA	NA	NA	NA	NA	NA	NA	NA	Mif-ps7
gene30939_Dlk1	0	0	0	0	0	0	0	0	0	0	0	0	0	0	0	0	0	0	0	0	0	NA	NA	NA	NA	NA	NA	NA	NA	NA	NA	Dlk1
gene3094_Entpd2	2043	2099	2449	2046	3505	2998	2112	2353	1737	1941	2344	2421	3213	3164	2030	2754	2450.58	1839	2382	3188	2392	1.247	0.318	0.0305355385040104	0.165656119888531	0.0123	0.0144	0.0138	0.0138	TRUE	NA	Entpd2
gene30942_Meg3	0	0	0	1	0	0	0	0	0	0	0	1	0	0	0	0	0.15	0	0	0	0	1.008	0.012	0.732798216657291	NA	0	46.7329	10	10	TRUE	NA	Meg3
gene30943_Mir1906-1	0	0	0	0	0	0	0	0	0	0	0	0	0	0	0	0	0	0	0	0	0	NA	NA	NA	NA	NA	NA	NA	NA	NA	NA	Mir1906-1
gene30944_Mir770	0	0	0	0	0	0	0	0	0	0	0	0	0	0	0	0	0	0	0	0	0	NA	NA	NA	NA	NA	NA	NA	NA	NA	NA	Mir770
gene30945_Mir673	0	0	0	0	0	0	0	0	0	0	0	0	0	0	0	0	0	0	0	0	0	NA	NA	NA	NA	NA	NA	NA	NA	NA	NA	Mir673
gene30946_Mir493	0	0	0	0	0	0	0	0	0	0	0	0	0	0	0	0	0	0	0	0	0	NA	NA	NA	NA	NA	NA	NA	NA	NA	NA	Mir493
gene30947_Mir337	0	0	0	0	0	0	0	0	0	0	0	0	0	0	0	0	0	0	0	0	0	NA	NA	NA	NA	NA	NA	NA	NA	NA	NA	Mir337
gene30948_Mir3544	0	0	0	0	0	0	0	0	0	0	0	0	0	0	0	0	0	0	0	0	0	NA	NA	NA	NA	NA	NA	NA	NA	NA	NA	Mir3544
gene30949_Mir540	0	0	0	0	0	0	0	0	0	0	0	0	0	0	0	0	0	0	0	0	0	NA	NA	NA	NA	NA	NA	NA	NA	NA	NA	Mir540
gene3095_Npdc1	2793	2555	2387	2114	2841	2359	2003	2072	2374	2363	2285	2502	2605	2490	1925	2425	2371.03	2368	2394	2548	2175	1.009	0.013	0.926141793502779	0.973295506183669	0.007	0.0145	0.0118	0.0118	TRUE	NA	Npdc1
gene30950_Mir665	0	0	0	0	0	0	0	0	0	0	0	0	0	0	0	0	0	0	0	0	0	NA	NA	NA	NA	NA	NA	NA	NA	NA	NA	Mir665
gene30951_Mir3070a	0	0	0	0	0	0	0	0	0	0	0	0	0	0	0	0	0	0	0	0	0	NA	NA	NA	NA	NA	NA	NA	NA	NA	NA	Mir3070a
gene30952_Mir3070b	0	0	0	0	0	0	2	0	0	0	0	0	0	0	2	0	0.24	0	0	0	1	1	0	1	NA	0	28.7792	10	10	TRUE	NA	Mir3070b
gene30953_Rtl1	2	0	0	0	0	0	1	0	2	0	0	0	0	0	1	0	0.33	1	0	0	0	0.988	-0.018	0.599847556940606	NA	0	20.7903	10	10	TRUE	NA	Rtl1
gene30954_Mir431	0	0	0	0	0	0	0	0	0	0	0	0	0	0	0	0	0	0	0	0	0	NA	NA	NA	NA	NA	NA	NA	NA	NA	NA	Mir431
gene30955_6430411K18Rik	0	0	0	0	0	0	0	0	0	0	0	0	0	0	0	0	0	0	0	0	0	NA	NA	NA	NA	NA	NA	NA	NA	NA	NA	6430411K18Rik
gene30956_Mir433	0	0	0	0	0	0	0	0	0	0	0	0	0	0	0	0	0	0	0	0	0	NA	NA	NA	NA	NA	NA	NA	NA	NA	NA	Mir433
gene30957_Mir127	0	0	0	0	0	0	0	0	0	0	0	0	0	0	0	0	0	0	0	0	0	NA	NA	NA	NA	NA	NA	NA	NA	NA	NA	Mir127
gene30958_Mir434	0	0	0	0	0	0	0	0	0	0	0	0	0	0	0	0	0	0	0	0	0	NA	NA	NA	NA	NA	NA	NA	NA	NA	NA	Mir434
gene30959_Mir432	0	0	0	0	0	0	0	0	0	0	0	0	0	0	0	0	0	0	0	0	0	NA	NA	NA	NA	NA	NA	NA	NA	NA	NA	Mir432
gene3096_Fut7	10	2	4	12	2	7	9	12	9	2	4	14	2	7	9	14	7.54	6	9	4	12	1.045	0.063	0.586708355492743	NA	0.446	0.9287	0.7453	0.7453	TRUE	NA	Fut7
gene30960_Mir3071	0	0	0	0	0	0	0	0	0	0	0	0	0	0	0	0	0	0	0	0	0	NA	NA	NA	NA	NA	NA	NA	NA	NA	NA	Mir3071
gene30961_Mir136	0	0	0	0	0	0	0	0	0	0	0	0	0	0	0	0	0	0	0	0	0	NA	NA	NA	NA	NA	NA	NA	NA	NA	NA	Mir136
gene30962_Rian	0	2	1	6	4	0	3	0	0	2	1	7	4	0	3	0	2.06	1	4	2	2	1.034	0.048	0.436072856252119	NA	2.6399	3.3713	3.1807	3.1807	TRUE	NA	Rian
gene30963_Mir341	0	0	0	0	0	0	0	0	0	0	0	0	0	0	0	0	0	0	0	0	0	NA	NA	NA	NA	NA	NA	NA	NA	NA	NA	Mir341
gene30964_Mir1188	0	0	0	0	0	0	0	0	0	0	0	0	0	0	0	0	0	0	0	0	0	NA	NA	NA	NA	NA	NA	NA	NA	NA	NA	Mir1188
gene30965_Mir370	0	0	0	0	0	0	0	0	0	0	0	0	0	0	0	0	0	0	0	0	0	NA	NA	NA	NA	NA	NA	NA	NA	NA	NA	Mir370
gene30966_AF357425	0	0	0	0	0	0	0	0	0	0	0	0	0	0	0	0	0	0	0	0	0	NA	NA	NA	NA	NA	NA	NA	NA	NA	NA	AF357425
gene30967_AF357426	0	0	0	0	0	0	0	0	0	0	0	0	0	0	0	0	0	0	0	0	0	NA	NA	NA	NA	NA	NA	NA	NA	NA	NA	AF357426
gene30968_DQ267100	0	0	0	0	0	0	0	0	0	0	0	0	0	0	0	0	0	0	0	0	0	NA	NA	NA	NA	NA	NA	NA	NA	NA	NA	DQ267100
gene30969_AF357359	0	0	0	0	0	0	0	0	0	0	0	0	0	0	0	0	0	0	0	0	0	NA	NA	NA	NA	NA	NA	NA	NA	NA	NA	AF357359
gene3097_Abca2	7060	6327	4476	3870	5687	5692	5359	5366	6001	5851	4284	4580	5214	6008	5150	6279	5421.13	5926	4432	5611	5714	0.774	-0.369	0.00587761704763148	0.0575519622482627	0.0076	0.0129	0.0109	0.0109	TRUE	NA	Abca2
gene30970_DQ267101	0	0	0	0	0	0	0	0	0	0	0	0	0	0	0	0	0	0	0	0	0	NA	NA	NA	NA	NA	NA	NA	NA	NA	NA	DQ267101
gene30971_AF357355	0	0	1	0	0	0	0	0	0	0	1	0	0	0	0	0	0.12	0	0	0	0	1.008	0.012	0.732798216657291	NA	0	57.7803	10	10	TRUE	NA	AF357355
gene30972_DQ267102	0	0	0	0	0	0	0	0	0	0	0	0	0	0	0	0	0	0	0	0	0	NA	NA	NA	NA	NA	NA	NA	NA	NA	NA	DQ267102
gene30973_Mir882	0	0	0	0	0	0	0	0	0	0	0	0	0	0	0	0	0	0	0	0	0	NA	NA	NA	NA	NA	NA	NA	NA	NA	NA	Mir882
gene30974_Mir379	0	0	0	0	0	0	0	0	0	0	0	0	0	0	0	0	0	0	0	0	0	NA	NA	NA	NA	NA	NA	NA	NA	NA	NA	Mir379
gene30975_Mir411	0	0	0	0	0	0	0	0	0	0	0	0	0	0	0	0	0	0	0	0	0	NA	NA	NA	NA	NA	NA	NA	NA	NA	NA	Mir411
gene30976_Mir299a	0	0	0	0	0	0	0	0	0	0	0	0	0	0	0	0	0	0	0	0	0	NA	NA	NA	NA	NA	NA	NA	NA	NA	NA	Mir299a
gene30977_Mir299b	0	0	0	0	0	0	0	0	0	0	0	0	0	0	0	0	0	0	0	0	0	NA	NA	NA	NA	NA	NA	NA	NA	NA	NA	Mir299b
gene30978_Mir380	0	0	0	0	0	0	0	0	0	0	0	0	0	0	0	0	0	0	0	0	0	NA	NA	NA	NA	NA	NA	NA	NA	NA	NA	Mir380
gene30979_Mir1197	0	0	0	0	0	0	0	0	0	0	0	0	0	0	0	0	0	0	0	0	0	NA	NA	NA	NA	NA	NA	NA	NA	NA	NA	Mir1197
gene3098_Mir3087	0	1	0	0	2	0	0	1	0	1	0	0	2	0	0	1	0.49	0	0	1	0	0.994	-0.008	0.808329233597135	NA	0	14.0862	10	10	TRUE	NA	Mir3087
gene30980_Mir323	0	0	0	0	0	0	0	0	0	0	0	0	0	0	0	0	0	0	0	0	0	NA	NA	NA	NA	NA	NA	NA	NA	NA	NA	Mir323
gene30981_Mir758	0	0	0	0	0	0	0	0	0	0	0	0	0	0	0	0	0	0	0	0	0	NA	NA	NA	NA	NA	NA	NA	NA	NA	NA	Mir758
gene30982_Mir329	0	0	0	0	0	0	0	0	0	0	0	0	0	0	0	0	0	0	0	0	0	NA	NA	NA	NA	NA	NA	NA	NA	NA	NA	Mir329
gene30983_Mir494	0	0	0	0	0	0	0	0	0	0	0	0	0	0	0	0	0	0	0	0	0	NA	NA	NA	NA	NA	NA	NA	NA	NA	NA	Mir494
gene30984_Mir679	0	0	0	0	0	0	0	0	0	0	0	0	0	0	0	0	0	0	0	0	0	NA	NA	NA	NA	NA	NA	NA	NA	NA	NA	Mir679
gene30985_Mir1193	0	0	0	0	0	0	0	0	0	0	0	0	0	0	0	0	0	0	0	0	0	NA	NA	NA	NA	NA	NA	NA	NA	NA	NA	Mir1193
gene30986_Mir666	0	0	0	0	0	0	0	0	0	0	0	0	0	0	0	0	0	0	0	0	0	NA	NA	NA	NA	NA	NA	NA	NA	NA	NA	Mir666
gene30987_Mir543	0	0	0	0	0	0	0	0	0	0	0	0	0	0	0	0	0	0	0	0	0	NA	NA	NA	NA	NA	NA	NA	NA	NA	NA	Mir543
gene30988_Mir495	0	0	0	0	0	0	0	0	0	0	0	0	0	0	0	0	0	0	0	0	0	NA	NA	NA	NA	NA	NA	NA	NA	NA	NA	Mir495
gene30989_Mir667	0	0	0	0	0	0	0	0	0	0	0	0	0	0	0	0	0	0	0	0	0	NA	NA	NA	NA	NA	NA	NA	NA	NA	NA	Mir667
gene3099_BC029214	922	906	1008	787	973	1165	805	780	784	838	965	931	892	1230	774	913	915.76	811	948	1061	844	1.136	0.183	0.257578585071498	0.552985160695909	0.016	0.0191	0.018	0.018	TRUE	NA	BC029214
gene30990_Mir376c	0	0	0	0	0	0	0	0	0	0	0	0	0	0	0	0	0	0	0	0	0	NA	NA	NA	NA	NA	NA	NA	NA	NA	NA	Mir376c
gene30991_Mir654	0	0	0	0	0	0	0	0	0	0	0	0	0	0	0	0	0	0	0	0	0	NA	NA	NA	NA	NA	NA	NA	NA	NA	NA	Mir654
gene30992_Mir376b	0	0	0	0	0	0	0	0	0	0	0	0	0	0	0	0	0	0	0	0	0	NA	NA	NA	NA	NA	NA	NA	NA	NA	NA	Mir376b
gene30993_Mir376a	0	0	0	0	0	0	0	0	0	0	0	0	0	0	0	0	0	0	0	0	0	NA	NA	NA	NA	NA	NA	NA	NA	NA	NA	Mir376a
gene30994_Mir300	0	0	0	0	0	0	0	0	0	0	0	0	0	0	0	0	0	0	0	0	0	NA	NA	NA	NA	NA	NA	NA	NA	NA	NA	Mir300
gene30995_Mir381	0	0	0	0	0	0	0	0	0	0	0	0	0	0	0	0	0	0	0	0	0	NA	NA	NA	NA	NA	NA	NA	NA	NA	NA	Mir381
gene30996_Mir487b	0	0	0	0	0	0	0	0	0	0	0	0	0	0	0	0	0	0	0	0	0	NA	NA	NA	NA	NA	NA	NA	NA	NA	NA	Mir487b
gene30997_Mir539	0	0	0	0	0	0	0	0	0	0	0	0	0	0	0	0	0	0	0	0	0	NA	NA	NA	NA	NA	NA	NA	NA	NA	NA	Mir539
gene30998_Mir544	0	0	0	0	0	0	0	0	0	0	0	0	0	0	0	0	0	0	0	0	0	NA	NA	NA	NA	NA	NA	NA	NA	NA	NA	Mir544
gene30999_Mir382	0	0	0	0	0	0	0	0	0	0	0	0	0	0	0	0	0	0	0	0	0	NA	NA	NA	NA	NA	NA	NA	NA	NA	NA	Mir382
gene31_Npbwr1	0	0	0	0	0	0	0	0	0	0	0	0	0	0	0	0	0	0	0	0	0	NA	NA	NA	NA	NA	NA	NA	NA	NA	NA	Npbwr1
gene310_Ccdc115	2817	2326	2937	2360	2889	3138	2864	2349	2395	2151	2811	2793	2649	3312	2753	2749	2701.54	2273	2802	2980	2751	1.201	0.264	0.0552457540255918	0.237047303721893	0.0069	0.0141	0.0115	0.0115	TRUE	NA	Ccdc115
gene3100_Clic3	5	0	0	0	3	0	6	5	4	0	0	0	3	0	6	6	2.33	2	0	2	6	0.978	-0.032	0.613370315777059	NA	3.4022	2.9815	3.0425	3.0425	TRUE	NA	Clic3
gene31000_Mir134	0	0	0	0	0	0	0	0	0	0	0	0	0	0	0	0	0	0	0	0	0	NA	NA	NA	NA	NA	NA	NA	NA	NA	NA	Mir134
gene31001_Mir668	0	0	0	0	0	0	0	0	0	0	0	0	0	0	0	0	0	0	0	0	0	NA	NA	NA	NA	NA	NA	NA	NA	NA	NA	Mir668
gene31002_Mir485	0	0	0	0	0	0	0	0	0	0	0	0	0	0	0	0	0	0	0	0	0	NA	NA	NA	NA	NA	NA	NA	NA	NA	NA	Mir485
gene31003_Mirg	2	0	0	4	0	0	2	0	2	0	0	5	0	0	2	0	1.04	1	2	0	1	1.014	0.02	0.625060190542196	NA	10	6.6288	7.4095	7.4095	TRUE	NA	Mirg
gene31004_Mir453	0	0	0	0	0	0	0	0	0	0	0	0	0	0	0	0	0	0	0	0	0	NA	NA	NA	NA	NA	NA	NA	NA	NA	NA	Mir453
gene31005_Mir154	0	0	0	0	0	0	0	0	0	0	0	0	0	0	0	0	0	0	0	0	0	NA	NA	NA	NA	NA	NA	NA	NA	NA	NA	Mir154
gene31006_Mir496a	0	0	0	0	0	0	0	0	0	0	0	0	0	0	0	0	0	0	0	0	0	NA	NA	NA	NA	NA	NA	NA	NA	NA	NA	Mir496a
gene31007_Mir377	0	0	0	0	0	0	0	0	0	0	0	0	0	0	0	0	0	0	0	0	0	NA	NA	NA	NA	NA	NA	NA	NA	NA	NA	Mir377
gene31008_Mir541	0	0	0	0	0	0	0	0	0	0	0	0	0	0	0	0	0	0	0	0	0	NA	NA	NA	NA	NA	NA	NA	NA	NA	NA	Mir541
gene31009_Mir409	0	0	0	0	0	0	0	0	0	0	0	0	0	0	0	0	0	0	0	0	0	NA	NA	NA	NA	NA	NA	NA	NA	NA	NA	Mir409
gene3101_Ptgds	115708	108173	93173	70710	65281	82625	91277	77589	98357	100043	89184	83686	59851	87210	87724	90797	87106.46	99200	86435	73530	89260	0.889	-0.17	0.24357578262149	0.536158131370065	0.018	0.0117	0.014	0.014	TRUE	NA	Ptgds
gene31010_Mir412	0	0	0	0	0	0	0	0	0	0	0	0	0	0	0	0	0	0	0	0	0	NA	NA	NA	NA	NA	NA	NA	NA	NA	NA	Mir412
gene31011_Mir369	0	0	0	0	0	0	0	0	0	0	0	0	0	0	0	0	0	0	0	0	0	NA	NA	NA	NA	NA	NA	NA	NA	NA	NA	Mir369
gene31012_Mir410	0	0	0	0	0	0	0	0	0	0	0	0	0	0	0	0	0	0	0	0	0	NA	NA	NA	NA	NA	NA	NA	NA	NA	NA	Mir410
gene31013_Mir3072	0	0	0	0	0	0	0	0	0	0	0	0	0	0	0	0	0	0	0	0	0	NA	NA	NA	NA	NA	NA	NA	NA	NA	NA	Mir3072
gene31014_Gm9661	0	0	0	0	0	0	0	0	0	0	0	0	0	0	0	0	0	0	0	0	0	NA	NA	NA	NA	NA	NA	NA	NA	NA	NA	Gm9661
gene31015_Gm3379	2561	2377	2519	1721	2230	2343	2596	2035	2177	2198	2411	2037	2045	2473	2495	2381	2277.15	2188	2224	2259	2438	1.015	0.021	0.880229575103322	0.957004406730123	0.0079	0.0146	0.012	0.012	TRUE	NA	Gm3379
gene31020_3110009F21Rik	0	0	0	0	0	0	0	0	0	0	0	0	0	0	0	0	0	0	0	0	0	NA	NA	NA	NA	NA	NA	NA	NA	NA	NA	3110009F21Rik
gene31025_Dio3os	0	0	0	0	0	0	0	0	0	0	0	0	0	0	0	0	0	0	0	0	0	NA	NA	NA	NA	NA	NA	NA	NA	NA	NA	Dio3os
gene31026_Mir1247	0	0	0	0	0	0	0	0	0	0	0	0	0	0	0	0	0	0	0	0	0	NA	NA	NA	NA	NA	NA	NA	NA	NA	NA	Mir1247
gene31027_Dio3	0	0	0	0	0	0	0	2	0	0	0	0	0	0	0	2	0.29	0	0	0	1	1	0	1	NA	10	23.6374	10	10	TRUE	NA	Dio3
gene3103_Lcn12	15	4	0	5	5	13	21	16	13	4	0	6	5	14	20	19	9.95	8	3	10	20	0.946	-0.081	0.50829320647572	0.763431510044458	0.6015	0.7064	0.68	0.68	TRUE	NA	Lcn12
gene31031_Ppp2r5c	18003	16231	15099	12011	16917	13747	16654	13402	15303	15011	14453	14215	15510	14510	16006	15683	15086.37	15157	14334	15010	15844	0.95	-0.074	0.507667701212911	0.762995212096703	6e-04	0.012	0.007	0.007	TRUE	NA	Ppp2r5c
gene31033_B930059L03Rik	112	128	94	123	95	98	105	58	95	118	90	146	87	103	101	68	101.06	106	118	95	84	1.051	0.072	0.728633550258004	0.889614334401023	0.0466	0.08	0.0687	0.0687	TRUE	NA	B930059L03Rik
gene31035_Dync1h1	92196	102771	79202	52904	72489	81301	78734	61361	78370	95047	75811	62613	66459	85812	75669	71807	76448.58	86708	69212	76136	73738	0.824	-0.279	0.0549611317386478	0.236306239538609	0.0176	0.0117	0.0138	0.0138	TRUE	NA	Dync1h1
gene31036_1700001K19Rik	7	0	1	2	1	2	2	2	6	0	1	2	1	2	2	2	2.07	3	2	2	2	0.981	-0.028	0.692031934125443	NA	0	3.3497	2.224	2.224	TRUE	NA	1700001K19Rik
gene31037_Hsp90aa1	42705	43835	39419	34872	45349	32187	40587	35559	36301	40541	37731	41271	41577	33973	39007	41612	39001.7	38421	39501	37775	40310	1.025	0.036	0.785253677691931	0.91756562772553	0.0052	0.0118	0.0103	0.0103	TRUE	NA	Hsp90aa1
gene31038_Wdr20	2410	2026	1998	1632	2075	1661	1713	1615	2049	1874	1912	1931	1902	1753	1646	1890	1869.76	1962	1922	1828	1768	0.982	-0.026	0.847482357489869	0.944317487263486	0.0036	0.0153	0.0107	0.0107	TRUE	NA	Wdr20
gene31039_Mok	537	423	383	402	433	303	285	403	456	391	367	476	397	320	274	472	394.05	424	422	358	373	0.995	-0.008	0.968548923440873	0.98871783750225	0.0499	0.0291	0.0359	0.0359	TRUE	NA	Mok
gene3104_C8g	266	243	154	124	181	232	148	152	226	225	147	147	166	245	142	178	184.49	226	147	206	160	0.757	-0.401	0.0428628858003669	0.201131637856693	0.02	0.0491	0.0389	0.0389	TRUE	NA	C8g
gene31041_n-TIaat6	2	10	10	9	9	4	4	6	2	9	10	11	8	4	4	7	6.81	6	10	6	6	1.061	0.086	0.467476884610841	NA	0.1813	1.026	0.7075	0.7075	TRUE	NA	n-TIaat6
gene31042_Zfp839	906	865	710	533	936	709	665	748	770	800	680	631	858	748	639	875	750.18	785	656	803	757	0.865	-0.21	0.200263483159785	0.485439455403547	0.014	0.0208	0.0184	0.0184	TRUE	NA	Zfp839
gene31043_Mpc1-ps	2322	2290	1858	1452	1989	2020	2043	2094	1974	2118	1778	1718	1824	2132	1963	2450	1994.77	2046	1748	1978	2206	0.874	-0.195	0.176718972523758	0.457317176409251	0.0089	0.0151	0.0129	0.0129	TRUE	NA	Mpc1-ps
gene31044_Cinp	4856	4665	5673	4192	5816	3958	5160	4202	4128	4314	5430	4961	5332	4178	4959	4917	4777.49	4221	5196	4755	4938	1.2	0.263	0.0524962120566566	0.229700147560827	0.0082	0.013	0.0113	0.0113	TRUE	NA	Cinp
gene31045_Tecpr2	4128	3906	3695	2624	3493	3529	3756	2875	3509	3612	3537	3106	3202	3725	3610	3364	3458.15	3560	3322	3464	3487	0.94	-0.089	0.500625212321499	0.75960323534278	0.0054	0.0136	0.0103	0.0103	TRUE	NA	Tecpr2
gene31046_Rps19-ps6	12457	11683	16025	11616	14539	13120	13963	10511	10589	10805	15339	13748	13330	13848	13419	12300	12922.24	10697	14544	13589	12860	1.322	0.403	0.000692267766439313	0.0132541164876522	0.0025	0.0121	0.0081	0.0081	TRUE	NA	Rps19-ps6
gene31048_Ankrd9	474	417	488	498	526	346	271	377	403	386	467	589	482	365	260	441	424.27	394	528	424	350	1.227	0.295	0.122697191963429	0.372958059838866	0.0448	0.0279	0.0341	0.0341	TRUE	NA	Ankrd9
gene31049_6030440G07Rik	0	0	0	0	4	2	4	3	0	0	0	0	4	2	4	4	1.64	0	0	3	4	1	0	1	NA	0	4.2219	3.5275	3.5275	TRUE	NA	6030440G07Rik
gene3105_Fbxw5	3260	2916	2835	2088	3282	3367	2771	2609	2771	2697	2714	2471	3009	3554	2663	3053	2866.49	2734	2592	3282	2858	0.955	-0.067	0.621715930686698	0.835182596287442	0.0063	0.014	0.0111	0.0111	TRUE	NA	Fbxw5
gene31052_Rcor1	9651	8294	6706	5752	7934	7033	7600	7124	8204	7671	6419	6808	7274	7423	7304	8337	7429.88	7938	6614	7348	7820	0.848	-0.238	0.0510669389219632	0.225436475355661	0.003	0.0125	0.0086	0.0086	TRUE	NA	Rcor1
gene31054_4930595D18Rik	0	0	2	0	2	0	2	2	0	0	2	0	2	0	2	2	1	0	1	1	2	1.012	0.017	0.701302318996997	NA	0	6.9143	5.858	5.858	TRUE	NA	4930595D18Rik
gene31055_Traf3	8989	8226	7879	6185	6892	6736	7326	5289	7641	7608	7542	7320	6319	7110	7041	6189	7096.15	7624	7431	6714	6615	0.977	-0.033	0.787332103930929	0.918462804608824	0.0036	0.0126	0.009	0.009	TRUE	NA	Traf3
gene31056_Amn	67	51	31	26	26	41	42	38	57	47	30	31	24	43	40	44	39.56	52	30	34	42	0.826	-0.277	0.162585870026991	0.435857584053057	0	0.1863	0.1293	0.1293	TRUE	NA	Amn
gene31058_Cdc42bpb	37231	30768	22049	20954	28466	23295	27332	20848	31648	28456	21105	24799	26098	24588	26268	24397	25919.84	30052	22952	25343	25332	0.785	-0.349	0.00550174993933793	0.0546444380084209	0.0057	0.0119	0.0094	0.0094	TRUE	NA	Cdc42bpb
gene31059_A230065H16Rik	52	12	36	30	38	24	18	28	44	11	34	36	35	25	17	33	29.44	28	35	30	25	1.058	0.081	0.645748007054746	0.846885084977775	0.2247	0.2464	0.2389	0.2389	TRUE	NA	A230065H16Rik
gene3106_Traf2	2743	2155	2285	1704	1949	1714	2139	1612	2332	1993	2187	2017	1787	1809	2056	1886	2008.34	2162	2102	1798	1971	0.975	-0.036	0.78959055387338	0.919249377751962	0.0044	0.015	0.0108	0.0108	TRUE	NA	Traf2
gene31060_Exoc3l4	1852	1097	770	981	1545	1449	801	1246	1574	1015	737	1161	1416	1529	770	1458	1207.59	1294	949	1472	1114	0.813	-0.298	0.127549089714857	0.381509341103896	0.0963	0.0173	0.0401	0.0401	TRUE	NA	Exoc3l4
gene31061_Tnfaip2	3539	2749	1837	2358	5395	2980	2137	2534	3008	2542	1758	2791	4946	3145	2054	2965	2901.32	2775	2274	4046	2510	0.866	-0.207	0.26163804935251	0.557532944997362	0.0698	0.014	0.0306	0.0306	TRUE	NA	Tnfaip2
gene31062_Gm266	0	0	0	0	0	0	0	0	0	0	0	0	0	0	0	0	0	0	0	0	0	NA	NA	NA	NA	NA	NA	NA	NA	NA	NA	Gm266
gene31064_Eif5	39511	33960	22594	22821	25862	22414	25141	20836	33586	31408	21627	27009	23711	23658	24162	24383	26192.9	32497	24318	23684	24272	0.771	-0.374	0.00341950932281408	0.0393517445868009	0.0066	0.0119	0.0098	0.0098	TRUE	NA	Eif5
gene31065_Snora28	197	192	93	119	172	215	212	168	167	178	89	141	158	227	204	197	169.98	172	115	192	200	0.786	-0.348	0.0858270691446635	0.304892233290238	0.0338	0.0522	0.0462	0.0462	TRUE	NA	Snora28
gene31066_2810029C07Rik	410	355	419	250	404	402	430	322	349	328	401	296	370	424	413	377	369.82	338	348	397	395	1.024	0.034	0.84894849039068	0.944688440369095	0.0121	0.0303	0.0239	0.0239	TRUE	NA	2810029C07Rik
gene31067_Mark3	21929	20205	16812	14279	19266	16807	19672	14980	18641	18687	16092	16899	17663	17740	18906	17530	17769.75	18664	16496	17702	18218	0.893	-0.164	0.146505628908212	0.411242416137074	9e-04	0.012	0.0072	0.0072	TRUE	NA	Mark3
gene31068_Ckb	8443	7830	6926	5858	11152	4368	5989	7972	7177	7242	6629	6933	10224	4610	5756	9329	7237.58	7210	6781	7417	7542	0.973	-0.039	0.850255692148353	0.945445727258417	0.1028	0.0125	0.0373	0.1028	TRUE	NA	Ckb
gene31069_Trmt61a	1366	1263	1535	1175	1375	1262	1491	625	1161	1168	1469	1391	1261	1332	1433	731	1243.27	1164	1430	1296	1082	1.164	0.219	0.229161697839458	0.522587942108989	0.054	0.0171	0.0286	0.0286	TRUE	NA	Trmt61a
gene31071_Bag5	5644	5228	5801	4371	5514	4674	5237	3994	4798	4835	5553	5173	5055	4933	5033	4674	5006.78	4816	5363	4994	4854	1.103	0.141	0.233737360601722	0.527114433392851	0.001	0.013	0.008	0.008	TRUE	NA	Bag5
gene31072_Apopt1	3093	3228	3059	2038	2901	2796	3190	2719	2629	2985	2928	2412	2660	2951	3066	3182	2851.64	2807	2670	2806	3124	0.958	-0.063	0.650180580599028	0.849073856828293	0.0075	0.014	0.0116	0.0116	TRUE	NA	Apopt1
gene31073_Klc1	14876	14070	13390	10566	16073	12181	12893	11433	12645	13013	12817	12505	14736	12857	12391	13379	13042.85	12829	12661	13796	12885	0.988	-0.017	0.886242113464437	0.959094381022736	0.0031	0.0121	0.0084	0.0084	TRUE	NA	Klc1
gene31074_Xrcc3	817	851	866	622	843	615	730	786	694	787	829	736	773	649	702	920	761.25	740	782	711	811	1.046	0.064	0.695147562686257	0.87270850162153	0.0153	0.0207	0.0187	0.0187	TRUE	NA	Xrcc3
gene31075_Zfyve21	1898	1632	1542	1034	1706	1303	1692	1470	1613	1509	1476	1224	1564	1375	1626	1720	1513.53	1561	1350	1470	1673	0.883	-0.18	0.207281830496494	0.494206648367211	0.006	0.0162	0.0125	0.0125	TRUE	NA	Zfyve21
gene31076_Ppp1r13b	3101	2641	2486	2160	2648	2259	2280	2410	2636	2443	2380	2556	2428	2384	2191	2820	2479.76	2540	2468	2406	2506	0.975	-0.036	0.799164638919375	0.922831727261505	0.0089	0.0144	0.0123	0.0123	TRUE	NA	Ppp1r13b
gene31077_Gm19195	16	10	6	2	10	10	11	2	14	9	6	2	9	11	11	2	7.95	12	4	10	6	0.91	-0.136	0.277791546232138	NA	0.0954	0.8811	0.6125	0.6125	TRUE	NA	Gm19195
gene31079_Gm3565	4	0	0	1	1	2	3	0	3	0	0	1	1	2	3	0	1.31	2	0	2	2	0.986	-0.02	0.701233763713004	NA	0	5.2805	4.2384	4.2384	TRUE	NA	Gm3565
gene31080_5033406O09Rik	1559	1702	1441	1514	1779	1538	1038	1132	1325	1574	1379	1792	1631	1623	998	1325	1455.89	1450	1586	1627	1162	1.076	0.105	0.513441362948786	0.767556228219758	0.0207	0.0163	0.018	0.018	TRUE	NA	5033406O09Rik
gene31082_2010107E04Rik	18907	18558	19235	13833	16906	16821	18978	15857	16072	17163	18411	16372	15500	17754	18239	18556	17258.47	16618	17392	16627	18398	1.042	0.059	0.631024683560673	0.839681377265235	0.0045	0.012	0.0089	0.0089	TRUE	NA	2010107E04Rik
gene31083_Tdrd9	34	24	7	4	22	7	8	6	29	22	7	5	20	7	8	7	13.1	26	6	14	8	0.792	-0.337	0.0253506922330543	0.146368928062606	0	0.5392	0.3715	0.3715	TRUE	NA	Tdrd9
gene31084_Rd3l	0	0	0	0	0	0	0	0	0	0	0	0	0	0	0	0	0	0	0	0	0	NA	NA	NA	NA	NA	NA	NA	NA	NA	NA	Rd3l
gene31086_Aspg	145	271	172	127	270	140	143	164	123	251	165	150	248	148	137	192	176.69	187	158	198	164	0.914	-0.13	0.531137156337522	0.779576444952252	0.1015	0.0507	0.0671	0.0671	TRUE	NA	Aspg
gene31087_Mir3073a	0	0	0	1	0	2	0	1	0	0	0	1	0	2	0	1	0.56	0	0	1	0	1.007	0.011	0.758058776547811	NA	0	12.3965	10	10	TRUE	NA	Mir3073a
gene31088_Mir3073b	0	0	0	0	0	0	0	0	0	0	0	0	0	0	0	0	0	0	0	0	0	NA	NA	NA	NA	NA	NA	NA	NA	NA	NA	Mir3073b
gene31089_Mir203	0	0	0	0	0	0	0	0	0	0	0	0	0	0	0	0	0	0	0	0	0	NA	NA	NA	NA	NA	NA	NA	NA	NA	NA	Mir203
gene3109_Edf1	6815	5941	6903	5630	6414	6056	5947	5371	5793	5495	6607	6663	5880	6392	5715	6285	6103.94	5644	6635	6136	6000	1.158	0.212	0.0786763669908487	0.290437074145442	0.002	0.0127	0.0083	0.0083	TRUE	NA	Edf1
gene31090_Kif26a	2716	2282	1680	1474	2002	1516	2278	1950	2309	2110	1608	1744	1835	1600	2189	2282	1959.83	2210	1676	1718	2236	0.784	-0.351	0.00892014393847313	0.0751866098878468	0.0034	0.0151	0.0107	0.0107	TRUE	NA	Kif26a
gene31095_A730018C14Rik	0	0	0	0	0	0	0	0	0	0	0	0	0	0	0	0	0	0	0	0	0	NA	NA	NA	NA	NA	NA	NA	NA	NA	NA	A730018C14Rik
gene31096_B020018J22Rik	0	0	0	0	0	0	0	0	0	0	0	0	0	0	0	0	0	0	0	0	0	NA	NA	NA	NA	NA	NA	NA	NA	NA	NA	B020018J22Rik
gene31097_A530016L24Rik	275	245	133	81	164	165	267	241	234	227	127	96	150	174	257	282	193.33	230	112	162	270	0.62	-0.69	0.000373679779147971	0.00835215826371177	0.0032	0.0473	0.0332	0.0332	TRUE	NA	A530016L24Rik
gene31098_Tmem179	188	242	274	240	389	159	258	78	160	224	262	284	357	168	248	91	224.2	192	273	262	170	1.188	0.249	0.230875258520167	0.52387051064728	0.186	0.0424	0.0843	0.0843	TRUE	NA	Tmem179
gene311_Imp4	10123	9107	10841	8966	9861	9036	10722	5995	8605	8423	10377	10611	9041	9537	10305	7016	9239.26	8514	10494	9289	8660	1.195	0.257	0.0838601932493922	0.300593664897501	0.0174	0.0123	0.0145	0.0145	TRUE	NA	Imp4
gene3110_Mamdc4	145	218	109	58	120	109	180	126	123	202	104	69	110	115	173	147	130.42	162	86	112	160	0.711	-0.491	0.0173456347798669	0.115131364682733	0.0465	0.0646	0.0585	0.0585	TRUE	NA	Mamdc4
gene31100_Inf2	5317	4790	4524	6068	7350	5664	4081	3480	4520	4430	4330	7182	6739	5978	3922	4072	5146.63	4475	5756	6358	3997	1.225	0.293	0.0735891126526497	0.279103248882572	0.0323	0.0129	0.0196	0.0196	TRUE	NA	Inf2
gene31102_Adssl1	453	444	300	322	667	528	315	566	385	411	287	381	612	557	303	662	449.73	398	334	584	482	0.897	-0.157	0.430083143499595	0.710666078915171	0.0817	0.027	0.0438	0.0438	TRUE	NA	Adssl1
gene31104_Siva1	2566	2307	3135	1804	3202	1992	2953	2371	2181	2134	3001	2135	2936	2103	2838	2775	2512.69	2158	2568	2520	2806	1.152	0.204	0.209432055845666	0.496195043237274	0.0258	0.0143	0.0189	0.0189	TRUE	NA	Siva1
gene31105_Akt1	60635	55761	63454	47969	61185	50026	60316	43001	51542	51570	60737	56772	56096	52802	57968	50321	54726.06	51556	58754	54449	54144	1.126	0.171	0.151548931599534	0.417941706504243	0.0035	0.0117	0.0083	0.0083	TRUE	NA	Akt1
gene31106_Mir6939	21	35	22	11	25	13	19	18	18	32	21	13	23	14	18	21	20.03	25	17	18	20	0.918	-0.123	0.473158320458463	0.741334130649108	0.0609	0.3566	0.2494	0.2494	TRUE	NA	Mir6939
gene31108_Zbtb42	1439	953	930	987	1116	888	734	807	1223	881	890	1168	1023	937	705	944	971.64	1052	1029	980	824	0.982	-0.026	0.881228651463976	0.95730822758043	0.0327	0.0187	0.0234	0.0234	TRUE	NA	Zbtb42
gene3111_Phpt1	1010	969	1043	628	865	862	965	765	859	896	998	743	793	910	927	895	877.73	878	870	852	911	0.995	-0.008	0.961921256816275	0.985763302810726	0.0122	0.0195	0.0168	0.0168	TRUE	NA	Phpt1
gene31112_Cep170b	15524	13099	13352	12140	14836	11655	12422	9434	13196	12115	12780	14368	13602	12302	11938	11040	12667.61	12656	13574	12952	11489	1.065	0.091	0.463453667801192	0.734004355040581	0.0045	0.0121	0.0091	0.0091	TRUE	NA	Cep170b
gene31113_Mir6940	7	20	18	6	9	11	3	7	6	18	17	7	8	12	3	8	9.96	12	12	10	6	1	0	0.999139385417462	0.999589162718171	0.2554	0.7053	0.5344	0.5344	TRUE	NA	Mir6940
gene31114_Gm5189	0	0	0	0	0	2	0	0	0	0	0	0	0	2	0	0	0.26	0	0	1	0	1	0	1	NA	10	26.2058	10	10	TRUE	NA	Gm5189
gene31115_Pld4	15	4	2	0	9	0	0	0	13	4	2	0	8	0	0	0	3.33	8	1	4	0	0.936	-0.095	0.182520814117892	NA	4.0788	2.0891	2.3649	2.3649	TRUE	NA	Pld4
gene31117_BC022687	747	661	700	702	599	615	639	429	635	611	670	831	549	649	614	502	632.7	623	750	599	558	1.16	0.215	0.194663330258339	0.477770174282254	0.0128	0.0225	0.019	0.019	TRUE	NA	BC022687
gene31119_Cdca4	3571	3299	4581	2926	4354	2973	3775	3118	3035	3051	4385	3463	3992	3138	3628	3649	3542.63	3043	3924	3565	3638	1.243	0.314	0.0311431806125904	0.16750701101681	0.0135	0.0135	0.0136	0.0136	TRUE	NA	Cdca4
gene3112_Gm996	358	238	151	113	187	232	222	196	304	220	145	134	171	245	213	229	207.72	262	140	208	221	0.663	-0.592	0.00270895784784015	0.0340017030369088	0.0267	0.0449	0.0385	0.0385	TRUE	NA	Gm996
gene31120_Gpr132	0	0	0	0	0	2	0	0	0	0	0	0	0	2	0	0	0.26	0	0	1	0	1	0	1	NA	10	26.2058	10	10	TRUE	NA	Gpr132
gene31123_Jag2	293	368	250	165	292	222	239	244	249	340	239	195	268	234	230	286	255.16	294	217	251	258	0.811	-0.303	0.114183079364128	0.357996699577431	0.0218	0.0387	0.0328	0.0328	TRUE	NA	Jag2
gene31124_Mir6941	1	3	1	1	2	0	1	2	1	3	1	1	2	0	1	2	1.36	2	1	1	2	0.988	-0.018	0.773321304728156	NA	0	5.0843	2.8319	2.8319	TRUE	NA	Mir6941
gene31125_Nudt14	2037	2056	2263	1555	2426	2254	2188	2248	1732	1901	2166	1840	2224	2379	2103	2631	2122.03	1816	2003	2302	2367	1.088	0.121	0.403830556428993	0.688510304655378	0.0102	0.0148	0.0133	0.0133	TRUE	NA	Nudt14
gene31127_Brf1	5468	4892	3710	3322	4338	3231	3861	2857	4648	4524	3551	3932	3977	3410	3711	3343	3887.08	4586	3742	3694	3527	0.834	-0.261	0.0459997318721758	0.210429943831266	0.0052	0.0134	0.0102	0.0102	TRUE	NA	Brf1
gene31128_Btbd6	955	976	974	821	968	964	760	639	812	903	932	972	887	1017	730	748	875.2	858	952	952	739	1.094	0.129	0.378910268017187	0.668532243430627	0.0031	0.0195	0.0131	0.0131	TRUE	NA	Btbd6
gene3113_Rabl6	11497	11298	11556	8918	11502	10197	11095	10614	9773	10449	11061	10555	10545	10763	10663	12421	10778.71	10111	10808	10654	11542	1.062	0.087	0.477273385940338	0.744430610081716	0.0036	0.0122	0.0087	0.0087	TRUE	NA	Rabl6
gene31130_Pacs2	13389	11929	11294	10577	14569	11017	11191	10545	11381	11032	10810	12518	13357	11628	10755	12340	11727.89	11206	11664	12492	11548	1.036	0.051	0.695637615970002	0.872852732384715	0.0062	0.0122	0.0103	0.0103	TRUE	NA	Pacs2
gene31131_Tex22	29	33	25	17	18	24	19	13	25	31	24	20	17	25	18	15	21.82	28	22	21	16	0.942	-0.087	0.628166786259376	0.838802044351371	0	0.3284	0.2083	0.2083	TRUE	NA	Tex22
gene31132_Mta1	13424	11082	8901	8261	11502	9960	10778	7544	11411	10249	8520	9777	10545	10513	10358	8828	10025.2	10830	9148	10529	9593	0.86	-0.217	0.0953266415170915	0.323844413548381	0.0068	0.0123	0.0101	0.0101	TRUE	NA	Mta1
gene31134_Crip2	12147	10348	14225	10697	15612	11880	11909	9519	10325	9570	13616	12660	14313	12539	11445	11139	11951.15	9948	13138	13426	11292	1.286	0.363	0.00287352148425636	0.0353024356913187	0.0035	0.0122	0.0086	0.0086	TRUE	NA	Crip2
gene31136_Crip1	328	254	146	129	149	116	212	278	279	235	140	153	137	122	204	325	199.28	257	146	130	264	0.695	-0.525	0.00826348871382328	0.071567884170753	0.03	0.0463	0.0406	0.0406	TRUE	NA	Crip1
gene31137_4930427A07Rik	4021	3715	4130	3217	3917	2443	3424	3235	3418	3436	3953	3807	3591	2579	3291	3786	3482.56	3427	3880	3085	3538	1.112	0.153	0.303358647164576	0.601718789817631	0.0149	0.0136	0.0143	0.0143	TRUE	NA	4930427A07Rik
gene31138_Tmem121	126	108	95	89	134	68	106	112	107	100	91	105	123	72	102	131	103.85	104	98	98	116	0.972	-0.041	0.842647759916125	0.942633993560551	0.0356	0.0781	0.0638	0.0638	TRUE	NA	Tmem121
gene31139_Igha	0	0	2	0	0	0	0	0	0	0	2	0	0	0	0	0	0.24	0	1	0	0	1.015	0.022	0.528641726090779	NA	0	28.896	10	10	TRUE	NA	Igha
gene3114_Ccdc183	1	0	4	0	4	0	4	0	1	0	4	0	4	0	4	0	1.52	0	2	2	2	1.015	0.022	0.664595017163578	NA	5.2215	4.5476	4.6785	4.6785	TRUE	NA	Ccdc183
gene31140_Igh	1614	1498	1602	1370	1745	1326	1763	1071	1372	1385	1533	1621	1600	1400	1694	1253	1482.42	1378	1577	1500	1474	1.12	0.163	0.284180486687417	0.579376155289512	0.0131	0.0162	0.0151	0.0151	TRUE	NA	Igh
gene31141_Ighe	0	0	0	0	5	0	0	0	0	0	0	0	5	0	0	0	0.57	0	0	2	0	1	0	1	NA	10	12.074	10	10	TRUE	NA	Ighe
gene31142_Ighg2c	0	0	0	0	0	0	0	0	0	0	0	0	0	0	0	0	0	0	0	0	0	NA	NA	NA	NA	NA	NA	NA	NA	NA	NA	Ighg2c
gene31143_Ighg2b	0	0	0	0	0	0	0	0	0	0	0	0	0	0	0	0	0	0	0	0	0	NA	NA	NA	NA	NA	NA	NA	NA	NA	NA	Ighg2b
gene31144_Ighg1	0	0	0	0	0	0	0	0	0	0	0	0	0	0	0	0	0	0	0	0	0	NA	NA	NA	NA	NA	NA	NA	NA	NA	NA	Ighg1
gene31145_Ighg3	0	0	0	0	0	0	0	0	0	0	0	0	0	0	0	0	0	0	0	0	0	NA	NA	NA	NA	NA	NA	NA	NA	NA	NA	Ighg3
gene31146_Gm9134	588	502	556	366	553	360	532	324	500	464	532	433	507	380	511	379	463.36	482	482	444	445	1.001	0.002	0.990768218422555	0.997046432186572	0.0248	0.0265	0.0259	0.0259	TRUE	NA	Gm9134
gene31147_Gm9136	0	0	0	0	0	0	0	0	0	0	0	0	0	0	0	0	0	0	0	0	0	NA	NA	NA	NA	NA	NA	NA	NA	NA	NA	Gm9136
gene31148_Gm5190	0	0	0	0	0	0	0	0	0	0	0	0	0	0	0	0	0	0	0	0	0	NA	NA	NA	NA	NA	NA	NA	NA	NA	NA	Gm5190
gene31149_Ighd	0	0	0	0	0	0	0	0	0	0	0	0	0	0	0	0	0	0	0	0	0	NA	NA	NA	NA	NA	NA	NA	NA	NA	NA	Ighd
gene31150_Ighm	0	0	0	0	0	0	0	0	0	0	0	0	0	0	0	0	0	0	0	0	0	NA	NA	NA	NA	NA	NA	NA	NA	NA	NA	Ighm
gene31151_Ighj4	0	0	0	0	0	0	0	0	0	0	0	0	0	0	0	0	0	0	0	0	0	NA	NA	NA	NA	NA	NA	NA	NA	NA	NA	Ighj4
gene31152_Ighj3	0	0	0	0	0	0	0	0	0	0	0	0	0	0	0	0	0	0	0	0	0	NA	NA	NA	NA	NA	NA	NA	NA	NA	NA	Ighj3
gene31153_Ighj2	0	0	0	0	0	0	0	0	0	0	0	0	0	0	0	0	0	0	0	0	0	NA	NA	NA	NA	NA	NA	NA	NA	NA	NA	Ighj2
gene31154_Ighj1	0	0	0	0	0	0	0	0	0	0	0	0	0	0	0	0	0	0	0	0	0	NA	NA	NA	NA	NA	NA	NA	NA	NA	NA	Ighj1
gene31155_Ighd4-1	0	0	0	0	0	0	0	0	0	0	0	0	0	0	0	0	0	0	0	0	0	NA	NA	NA	NA	NA	NA	NA	NA	NA	NA	Ighd4-1
gene31156_Ighd3-2	0	0	0	0	0	0	0	0	0	0	0	0	0	0	0	0	0	0	0	0	0	NA	NA	NA	NA	NA	NA	NA	NA	NA	NA	Ighd3-2
gene31157_Ighd5-6	0	0	0	0	0	0	0	0	0	0	0	0	0	0	0	0	0	0	0	0	0	NA	NA	NA	NA	NA	NA	NA	NA	NA	NA	Ighd5-6
gene31158_Ighd2-8	0	0	0	0	0	0	0	0	0	0	0	0	0	0	0	0	0	0	0	0	0	NA	NA	NA	NA	NA	NA	NA	NA	NA	NA	Ighd2-8
gene31159_Ighd5-5	0	0	0	0	0	0	0	0	0	0	0	0	0	0	0	0	0	0	0	0	0	NA	NA	NA	NA	NA	NA	NA	NA	NA	NA	Ighd5-5
gene3116_Tmem141	511	471	415	447	418	527	282	411	434	436	397	529	383	556	271	481	435.96	435	463	470	376	1.042	0.06	0.75987048064346	0.905646030334349	0.0638	0.0274	0.0389	0.0389	TRUE	NA	Tmem141
gene31160_Ighd2-7	0	0	0	0	0	0	0	0	0	0	0	0	0	0	0	0	0	0	0	0	0	NA	NA	NA	NA	NA	NA	NA	NA	NA	NA	Ighd2-7
gene31161_Ighd5-8	0	0	0	0	0	0	0	0	0	0	0	0	0	0	0	0	0	0	0	0	0	NA	NA	NA	NA	NA	NA	NA	NA	NA	NA	Ighd5-8
gene31162_Ighd5-4	0	0	0	0	0	0	0	0	0	0	0	0	0	0	0	0	0	0	0	0	0	NA	NA	NA	NA	NA	NA	NA	NA	NA	NA	Ighd5-4
gene31163_Ighd2-6	0	0	0	0	0	0	0	0	0	0	0	0	0	0	0	0	0	0	0	0	0	NA	NA	NA	NA	NA	NA	NA	NA	NA	NA	Ighd2-6
gene31164_Ighd5-7	0	0	0	0	0	0	0	0	0	0	0	0	0	0	0	0	0	0	0	0	0	NA	NA	NA	NA	NA	NA	NA	NA	NA	NA	Ighd5-7
gene31165_Ighd5-3	0	0	0	0	0	0	0	0	0	0	0	0	0	0	0	0	0	0	0	0	0	NA	NA	NA	NA	NA	NA	NA	NA	NA	NA	Ighd5-3
gene31166_Ighd2-5	0	0	0	0	0	0	0	0	0	0	0	0	0	0	0	0	0	0	0	0	0	NA	NA	NA	NA	NA	NA	NA	NA	NA	NA	Ighd2-5
gene31167_Ighd5-2	0	0	0	0	0	0	0	0	0	0	0	0	0	0	0	0	0	0	0	0	0	NA	NA	NA	NA	NA	NA	NA	NA	NA	NA	Ighd5-2
gene31168_Ighd2-4	0	0	0	0	0	0	0	0	0	0	0	0	0	0	0	0	0	0	0	0	0	NA	NA	NA	NA	NA	NA	NA	NA	NA	NA	Ighd2-4
gene31169_Ighd6-2	0	0	0	0	0	0	0	0	0	0	0	0	0	0	0	0	0	0	0	0	0	NA	NA	NA	NA	NA	NA	NA	NA	NA	NA	Ighd6-2
gene3117_Fcna	0	0	0	0	1	1	0	8	0	0	0	0	1	1	0	9	1.42	0	0	1	4	1	0	1	NA	0	4.8902	5.6427	5.6427	TRUE	NA	Fcna
gene31170_Ighd2-3	0	0	0	0	0	0	0	0	0	0	0	0	0	0	0	0	0	0	0	0	0	NA	NA	NA	NA	NA	NA	NA	NA	NA	NA	Ighd2-3
gene31171_Ighd6-1	0	0	0	0	0	0	0	0	0	0	0	0	0	0	0	0	0	0	0	0	0	NA	NA	NA	NA	NA	NA	NA	NA	NA	NA	Ighd6-1
gene31172_Ighd1-1	0	0	0	0	0	0	0	0	0	0	0	0	0	0	0	0	0	0	0	0	0	NA	NA	NA	NA	NA	NA	NA	NA	NA	NA	Ighd1-1
gene31173_Adam6b	0	0	0	0	0	0	0	0	0	0	0	0	0	0	0	0	0	0	0	0	0	NA	NA	NA	NA	NA	NA	NA	NA	NA	NA	Adam6b
gene31174_Ighd3-1	0	0	0	0	0	0	0	0	0	0	0	0	0	0	0	0	0	0	0	0	0	NA	NA	NA	NA	NA	NA	NA	NA	NA	NA	Ighd3-1
gene31175_Ighd5-1	0	0	0	0	0	0	0	0	0	0	0	0	0	0	0	0	0	0	0	0	0	NA	NA	NA	NA	NA	NA	NA	NA	NA	NA	Ighd5-1
gene31176_Adam6a	0	0	0	0	0	0	0	0	0	0	0	0	0	0	0	0	0	0	0	0	0	NA	NA	NA	NA	NA	NA	NA	NA	NA	NA	Adam6a
gene31177_Ighv5-1	0	0	0	0	0	0	0	0	0	0	0	0	0	0	0	0	0	0	0	0	0	NA	NA	NA	NA	NA	NA	NA	NA	NA	NA	Ighv5-1
gene31178_Ighv2-1	0	0	0	0	0	0	0	0	0	0	0	0	0	0	0	0	0	0	0	0	0	NA	NA	NA	NA	NA	NA	NA	NA	NA	NA	Ighv2-1
gene31179_Ighv5-2	0	0	0	0	0	0	0	0	0	0	0	0	0	0	0	0	0	0	0	0	0	NA	NA	NA	NA	NA	NA	NA	NA	NA	NA	Ighv5-2
gene31180_Ighv2-2	0	0	0	0	0	0	0	0	0	0	0	0	0	0	0	0	0	0	0	0	0	NA	NA	NA	NA	NA	NA	NA	NA	NA	NA	Ighv2-2
gene31181_Ighv5-3	0	0	0	0	0	0	0	0	0	0	0	0	0	0	0	0	0	0	0	0	0	NA	NA	NA	NA	NA	NA	NA	NA	NA	NA	Ighv5-3
gene31182_Ighv5-4	0	0	0	0	0	0	0	0	0	0	0	0	0	0	0	0	0	0	0	0	0	NA	NA	NA	NA	NA	NA	NA	NA	NA	NA	Ighv5-4
gene31183_Ighv6-1	0	0	0	0	0	0	0	0	0	0	0	0	0	0	0	0	0	0	0	0	0	NA	NA	NA	NA	NA	NA	NA	NA	NA	NA	Ighv6-1
gene31184_Ighv2-3	0	0	0	0	0	0	0	0	0	0	0	0	0	0	0	0	0	0	0	0	0	NA	NA	NA	NA	NA	NA	NA	NA	NA	NA	Ighv2-3
gene31185_Ighv5-5	0	0	0	0	0	0	0	0	0	0	0	0	0	0	0	0	0	0	0	0	0	NA	NA	NA	NA	NA	NA	NA	NA	NA	NA	Ighv5-5
gene31186_Ighv5-6	0	0	0	0	0	0	0	0	0	0	0	0	0	0	0	0	0	0	0	0	0	NA	NA	NA	NA	NA	NA	NA	NA	NA	NA	Ighv5-6
gene31187_Gm9517	386	352	329	331	360	380	343	291	328	326	315	392	330	401	330	341	345.21	327	354	366	336	1.06	0.084	0.634507159309883	0.841477292521459	0.008	0.0316	0.0231	0.0231	TRUE	NA	Gm9517
gene31188_Ighv5-7	0	0	0	0	0	0	0	0	0	0	0	0	0	0	0	0	0	0	0	0	0	NA	NA	NA	NA	NA	NA	NA	NA	NA	NA	Ighv5-7
gene31189_Ighv2-4	0	0	0	0	0	0	0	0	0	0	0	0	0	0	0	0	0	0	0	0	0	NA	NA	NA	NA	NA	NA	NA	NA	NA	NA	Ighv2-4
gene31190_Ighv5-8	0	0	0	0	0	0	0	0	0	0	0	0	0	0	0	0	0	0	0	0	0	NA	NA	NA	NA	NA	NA	NA	NA	NA	NA	Ighv5-8
gene31191_Ighv5-9	0	0	0	0	0	0	0	0	0	0	0	0	0	0	0	0	0	0	0	0	0	NA	NA	NA	NA	NA	NA	NA	NA	NA	NA	Ighv5-9
gene31192_Ighv5-10	0	0	0	0	0	0	0	0	0	0	0	0	0	0	0	0	0	0	0	0	0	NA	NA	NA	NA	NA	NA	NA	NA	NA	NA	Ighv5-10
gene31193_Ighv2-5	0	0	0	0	0	0	0	0	0	0	0	0	0	0	0	0	0	0	0	0	0	NA	NA	NA	NA	NA	NA	NA	NA	NA	NA	Ighv2-5
gene31194_Ighv5-11	0	0	0	0	0	0	0	0	0	0	0	0	0	0	0	0	0	0	0	0	0	NA	NA	NA	NA	NA	NA	NA	NA	NA	NA	Ighv5-11
gene31195_Ighv5-12	0	0	0	0	0	0	0	0	0	0	0	0	0	0	0	0	0	0	0	0	0	NA	NA	NA	NA	NA	NA	NA	NA	NA	NA	Ighv5-12
gene31196_Ighv2-6	0	0	0	0	0	0	0	0	0	0	0	0	0	0	0	0	0	0	0	0	0	NA	NA	NA	NA	NA	NA	NA	NA	NA	NA	Ighv2-6
gene31197_Ighv5-9-1	0	0	0	0	0	0	0	0	0	0	0	0	0	0	0	0	0	0	0	0	0	NA	NA	NA	NA	NA	NA	NA	NA	NA	NA	Ighv5-9-1
gene31198_Ighv5-12-4	1	4	1	0	0	0	0	0	1	4	1	0	0	0	0	0	0.69	2	0	0	0	0.981	-0.027	0.44366160759069	NA	0	10.0532	9.9361	9.9361	TRUE	NA	Ighv5-12-4
gene31199_Ighv2-9-1	0	0	0	0	0	0	0	0	0	0	0	0	0	0	0	0	0	0	0	0	0	NA	NA	NA	NA	NA	NA	NA	NA	NA	NA	Ighv2-9-1
gene3120_Lcn8	0	3	2	0	4	0	14	2	0	3	2	0	4	0	13	2	3.02	2	1	2	8	0.996	-0.006	0.937062098561514	NA	2.4212	2.3011	2.3277	2.3277	TRUE	NA	Lcn8
gene31200_Ighv5-13	0	0	0	0	0	0	0	0	0	0	0	0	0	0	0	0	0	0	0	0	0	NA	NA	NA	NA	NA	NA	NA	NA	NA	NA	Ighv5-13
gene31201_Ighv2-6-8	0	0	0	0	0	0	0	0	0	0	0	0	0	0	0	0	0	0	0	0	0	NA	NA	NA	NA	NA	NA	NA	NA	NA	NA	Ighv2-6-8
gene31202_Gm7003	0	0	0	0	0	0	0	0	0	0	0	0	0	0	0	0	0	0	0	0	0	NA	NA	NA	NA	NA	NA	NA	NA	NA	NA	Gm7003
gene31203_Ighv2-7	0	0	0	1	0	0	0	0	0	0	0	1	0	0	0	0	0.15	0	0	0	0	1.008	0.012	0.732798216657291	NA	0	46.7329	10	10	TRUE	NA	Ighv2-7
gene31204_Rpl26-ps3	6	0	0	1	2	0	0	0	5	0	0	1	2	0	0	0	1.01	2	0	1	0	0.981	-0.027	0.507002056611102	NA	0	6.8235	7.5508	7.5508	TRUE	NA	Rpl26-ps3
gene31205_Ighv5-15	0	0	0	0	0	0	0	0	0	0	0	0	0	0	0	0	0	0	0	0	0	NA	NA	NA	NA	NA	NA	NA	NA	NA	NA	Ighv5-15
gene31206_Ighv5-16	1	0	0	0	0	0	0	0	1	0	0	0	0	0	0	0	0.11	0	0	0	0	0.994	-0.008	0.813475650174528	NA	0	65.0618	10	10	TRUE	NA	Ighv5-16
gene31207_Ighv5-17	0	0	0	0	0	0	0	0	0	0	0	0	0	0	0	0	0	0	0	0	0	NA	NA	NA	NA	NA	NA	NA	NA	NA	NA	Ighv5-17
gene31208_Ighv5-18	0	0	0	0	0	0	0	0	0	0	0	0	0	0	0	0	0	0	0	0	0	NA	NA	NA	NA	NA	NA	NA	NA	NA	NA	Ighv5-18
gene31209_Ighv2-8	0	0	0	0	0	0	0	0	0	0	0	0	0	0	0	0	0	0	0	0	0	NA	NA	NA	NA	NA	NA	NA	NA	NA	NA	Ighv2-8
gene3121_Lcn5	0	0	0	0	0	0	0	0	0	0	0	0	0	0	0	0	0	0	0	0	0	NA	NA	NA	NA	NA	NA	NA	NA	NA	NA	Lcn5
gene31210_Ighv2-9	0	0	0	0	0	0	0	0	0	0	0	0	0	0	0	0	0	0	0	0	0	NA	NA	NA	NA	NA	NA	NA	NA	NA	NA	Ighv2-9
gene31211_Ighv5-19	0	0	0	0	0	0	0	0	0	0	0	0	0	0	0	0	0	0	0	0	0	NA	NA	NA	NA	NA	NA	NA	NA	NA	NA	Ighv5-19
gene31212_Ighv7-1	0	0	0	0	0	0	0	0	0	0	0	0	0	0	0	0	0	0	0	0	0	NA	NA	NA	NA	NA	NA	NA	NA	NA	NA	Ighv7-1
gene31213_Ighv7-2	0	0	0	0	0	0	0	0	0	0	0	0	0	0	0	0	0	0	0	0	0	NA	NA	NA	NA	NA	NA	NA	NA	NA	NA	Ighv7-2
gene31214_Ighv14-1	0	0	0	0	2	0	0	0	0	0	0	0	2	0	0	0	0.23	0	0	1	0	1	0	1	NA	0	30.1677	10	10	TRUE	NA	Ighv14-1
gene31215_Ighv4-1	0	0	0	0	0	0	0	0	0	0	0	0	0	0	0	0	0	0	0	0	0	NA	NA	NA	NA	NA	NA	NA	NA	NA	NA	Ighv4-1
gene31216_Ighv3-1	0	0	0	0	0	0	0	0	0	0	0	0	0	0	0	0	0	0	0	0	0	NA	NA	NA	NA	NA	NA	NA	NA	NA	NA	Ighv3-1
gene31217_Ighv11-1	0	0	0	0	0	0	0	0	0	0	0	0	0	0	0	0	0	0	0	0	0	NA	NA	NA	NA	NA	NA	NA	NA	NA	NA	Ighv11-1
gene31218_Ighv14-2	0	0	0	0	0	0	0	0	0	0	0	0	0	0	0	0	0	0	0	0	0	NA	NA	NA	NA	NA	NA	NA	NA	NA	NA	Ighv14-2
gene31219_Ighv4-2	0	0	0	0	0	0	0	0	0	0	0	0	0	0	0	0	0	0	0	0	0	NA	NA	NA	NA	NA	NA	NA	NA	NA	NA	Ighv4-2
gene3122_Lcn6	2	0	0	0	0	0	0	0	2	0	0	0	0	0	0	0	0.21	1	0	0	0	0.988	-0.018	0.599847556940605	NA	0	32.5367	10	10	TRUE	NA	Lcn6
gene31220_Ighv3-2	0	0	0	0	0	0	0	0	0	0	0	0	0	0	0	0	0	0	0	0	0	NA	NA	NA	NA	NA	NA	NA	NA	NA	NA	Ighv3-2
gene31221_Ighv11-2	0	0	0	0	0	0	0	0	0	0	0	0	0	0	0	0	0	0	0	0	0	NA	NA	NA	NA	NA	NA	NA	NA	NA	NA	Ighv11-2
gene31222_Ighv14-3	0	0	0	0	0	0	0	0	0	0	0	0	0	0	0	0	0	0	0	0	0	NA	NA	NA	NA	NA	NA	NA	NA	NA	NA	Ighv14-3
gene31223_Ighv16-1	0	0	0	0	0	0	0	0	0	0	0	0	0	0	0	0	0	0	0	0	0	NA	NA	NA	NA	NA	NA	NA	NA	NA	NA	Ighv16-1
gene31224_Ighv6-2	0	0	0	0	0	0	0	0	0	0	0	0	0	0	0	0	0	0	0	0	0	NA	NA	NA	NA	NA	NA	NA	NA	NA	NA	Ighv6-2
gene31225_Ighv9-1	0	0	0	0	0	0	0	0	0	0	0	0	0	0	0	0	0	0	0	0	0	NA	NA	NA	NA	NA	NA	NA	NA	NA	NA	Ighv9-1
gene31226_Ighv12-1	0	0	0	0	0	0	0	0	0	0	0	0	0	0	0	0	0	0	0	0	0	NA	NA	NA	NA	NA	NA	NA	NA	NA	NA	Ighv12-1
gene31227_Ighv9-2	0	0	0	0	0	0	0	0	0	0	0	0	0	0	0	0	0	0	0	0	0	NA	NA	NA	NA	NA	NA	NA	NA	NA	NA	Ighv9-2
gene31228_Ighv12-2	0	0	0	0	0	0	0	0	0	0	0	0	0	0	0	0	0	0	0	0	0	NA	NA	NA	NA	NA	NA	NA	NA	NA	NA	Ighv12-2
gene31229_Ighv9-3	0	0	0	0	0	0	0	0	0	0	0	0	0	0	0	0	0	0	0	0	0	NA	NA	NA	NA	NA	NA	NA	NA	NA	NA	Ighv9-3
gene3123_Lcn10	0	0	0	0	0	0	0	0	0	0	0	0	0	0	0	0	0	0	0	0	0	NA	NA	NA	NA	NA	NA	NA	NA	NA	NA	Lcn10
gene31230_Ighv7-3	0	0	0	0	0	0	0	0	0	0	0	0	0	0	0	0	0	0	0	0	0	NA	NA	NA	NA	NA	NA	NA	NA	NA	NA	Ighv7-3
gene31231_Ighv15-1	0	0	0	0	0	0	0	0	0	0	0	0	0	0	0	0	0	0	0	0	0	NA	NA	NA	NA	NA	NA	NA	NA	NA	NA	Ighv15-1
gene31232_Ighv14-4	0	0	0	0	0	0	0	0	0	0	0	0	0	0	0	0	0	0	0	0	0	NA	NA	NA	NA	NA	NA	NA	NA	NA	NA	Ighv14-4
gene31233_Ighv3-3	0	0	0	0	0	0	0	0	0	0	0	0	0	0	0	0	0	0	0	0	0	NA	NA	NA	NA	NA	NA	NA	NA	NA	NA	Ighv3-3
gene31234_Ighv7-4	0	0	0	0	0	0	0	0	0	0	0	0	0	0	0	0	0	0	0	0	0	NA	NA	NA	NA	NA	NA	NA	NA	NA	NA	Ighv7-4
gene31235_Ighv3-4	0	0	0	0	0	0	0	0	0	0	0	0	0	0	0	0	0	0	0	0	0	NA	NA	NA	NA	NA	NA	NA	NA	NA	NA	Ighv3-4
gene31236_Ighv3-5	0	0	0	0	0	0	0	0	0	0	0	0	0	0	0	0	0	0	0	0	0	NA	NA	NA	NA	NA	NA	NA	NA	NA	NA	Ighv3-5
gene31237_Gm18551	0	0	0	0	0	0	0	0	0	0	0	0	0	0	0	0	0	0	0	0	0	NA	NA	NA	NA	NA	NA	NA	NA	NA	NA	Gm18551
gene31238_Ighv13-1	0	0	0	0	0	0	0	0	0	0	0	0	0	0	0	0	0	0	0	0	0	NA	NA	NA	NA	NA	NA	NA	NA	NA	NA	Ighv13-1
gene31239_Ighv3-6	0	0	0	0	0	0	0	0	0	0	0	0	0	0	0	0	0	0	0	0	0	NA	NA	NA	NA	NA	NA	NA	NA	NA	NA	Ighv3-6
gene3124_Obp2a	1	0	0	0	0	0	0	0	1	0	0	0	0	0	0	0	0.11	0	0	0	0	0.994	-0.008	0.813475650174528	NA	0	65.0618	10	10	TRUE	NA	Obp2a
gene31240_Ighv9-4	2	0	0	0	0	0	0	0	2	0	0	0	0	0	0	0	0.21	1	0	0	0	0.988	-0.018	0.599847556940605	NA	0	32.5367	10	10	TRUE	NA	Ighv9-4
gene31241_Ighv3-7	0	0	0	0	0	0	0	0	0	0	0	0	0	0	0	0	0	0	0	0	0	NA	NA	NA	NA	NA	NA	NA	NA	NA	NA	Ighv3-7
gene31242_Ighv5-21	0	0	0	0	0	0	0	0	0	0	0	0	0	0	0	0	0	0	0	0	0	NA	NA	NA	NA	NA	NA	NA	NA	NA	NA	Ighv5-21
gene31243_Ighv3-8	0	0	0	0	0	0	0	0	0	0	0	0	0	0	0	0	0	0	0	0	0	NA	NA	NA	NA	NA	NA	NA	NA	NA	NA	Ighv3-8
gene31244_Ighv8-1	0	0	0	0	0	0	0	0	0	0	0	0	0	0	0	0	0	0	0	0	0	NA	NA	NA	NA	NA	NA	NA	NA	NA	NA	Ighv8-1
gene31245_Ighv1-1	0	0	0	0	0	0	0	0	0	0	0	0	0	0	0	0	0	0	0	0	0	NA	NA	NA	NA	NA	NA	NA	NA	NA	NA	Ighv1-1
gene31246_Ighv13-2	0	0	0	0	0	0	0	0	0	0	0	0	0	0	0	0	0	0	0	0	0	NA	NA	NA	NA	NA	NA	NA	NA	NA	NA	Ighv13-2
gene31247_Ighv12-3	0	0	0	0	0	0	0	0	0	0	0	0	0	0	0	0	0	0	0	0	0	NA	NA	NA	NA	NA	NA	NA	NA	NA	NA	Ighv12-3
gene31248_Ighv6-3	0	0	0	0	0	0	0	0	0	0	0	0	0	0	0	0	0	0	0	0	0	NA	NA	NA	NA	NA	NA	NA	NA	NA	NA	Ighv6-3
gene31249_Ighv6-4	0	0	0	0	0	0	0	0	0	0	0	0	0	0	0	0	0	0	0	0	0	NA	NA	NA	NA	NA	NA	NA	NA	NA	NA	Ighv6-4
gene3125_Bmyc	321	322	154	107	182	161	368	151	273	298	147	127	167	170	354	177	213.99	286	137	168	266	0.644	-0.635	0.00173314253725826	0.0248905339403866	0.0581	0.0439	0.0486	0.0486	TRUE	NA	Bmyc
gene31250_Ighv6-5	0	0	0	0	0	0	0	0	0	0	0	0	0	0	0	0	0	0	0	0	0	NA	NA	NA	NA	NA	NA	NA	NA	NA	NA	Ighv6-5
gene31251_Ighv6-6	0	0	0	0	0	0	0	0	0	0	0	0	0	0	0	0	0	0	0	0	0	NA	NA	NA	NA	NA	NA	NA	NA	NA	NA	Ighv6-6
gene31252_Ighv6-7	0	0	0	0	0	0	0	0	0	0	0	0	0	0	0	0	0	0	0	0	0	NA	NA	NA	NA	NA	NA	NA	NA	NA	NA	Ighv6-7
gene31253_Ighv8-2	0	0	0	0	0	0	0	0	0	0	0	0	0	0	0	0	0	0	0	0	0	NA	NA	NA	NA	NA	NA	NA	NA	NA	NA	Ighv8-2
gene31254_Ighv1-2	0	0	0	0	0	0	0	0	0	0	0	0	0	0	0	0	0	0	0	0	0	NA	NA	NA	NA	NA	NA	NA	NA	NA	NA	Ighv1-2
gene31255_Mir7094-1	0	0	0	0	0	0	0	0	0	0	0	0	0	0	0	0	0	0	0	0	0	NA	NA	NA	NA	NA	NA	NA	NA	NA	NA	Mir7094-1
gene31256_Ighv10-1	0	0	0	0	0	0	0	0	0	0	0	0	0	0	0	0	0	0	0	0	0	NA	NA	NA	NA	NA	NA	NA	NA	NA	NA	Ighv10-1
gene31257_Ighv1-3	0	0	0	0	0	0	0	0	0	0	0	0	0	0	0	0	0	0	0	0	0	NA	NA	NA	NA	NA	NA	NA	NA	NA	NA	Ighv1-3
gene31258_Ighv1-4	0	0	0	0	0	0	0	0	0	0	0	0	0	0	0	0	0	0	0	0	0	NA	NA	NA	NA	NA	NA	NA	NA	NA	NA	Ighv1-4
gene31259_Ighv10-2	0	0	0	0	0	0	0	0	0	0	0	0	0	0	0	0	0	0	0	0	0	NA	NA	NA	NA	NA	NA	NA	NA	NA	NA	Ighv10-2
gene3126_Obp2b	0	0	0	0	0	0	0	0	0	0	0	0	0	0	0	0	0	0	0	0	0	NA	NA	NA	NA	NA	NA	NA	NA	NA	NA	Obp2b
gene31260_Ighv1-5	0	0	0	0	0	0	0	0	0	0	0	0	0	0	0	0	0	0	0	0	0	NA	NA	NA	NA	NA	NA	NA	NA	NA	NA	Ighv1-5
gene31261_Mir7094-2	0	0	0	0	0	0	0	0	0	0	0	0	0	0	0	0	0	0	0	0	0	NA	NA	NA	NA	NA	NA	NA	NA	NA	NA	Mir7094-2
gene31262_Ighv10-3	0	0	0	0	0	0	0	0	0	0	0	0	0	0	0	0	0	0	0	0	0	NA	NA	NA	NA	NA	NA	NA	NA	NA	NA	Ighv10-3
gene31263_Ighv1-6	0	0	0	0	0	0	0	0	0	0	0	0	0	0	0	0	0	0	0	0	0	NA	NA	NA	NA	NA	NA	NA	NA	NA	NA	Ighv1-6
gene31264_Ighv1-7	0	0	0	0	0	0	0	0	0	0	0	0	0	0	0	0	0	0	0	0	0	NA	NA	NA	NA	NA	NA	NA	NA	NA	NA	Ighv1-7
gene31265_Ighv10-4	0	0	0	0	0	0	0	0	0	0	0	0	0	0	0	0	0	0	0	0	0	NA	NA	NA	NA	NA	NA	NA	NA	NA	NA	Ighv10-4
gene31266_Ighv1-8	0	0	0	0	0	0	0	0	0	0	0	0	0	0	0	0	0	0	0	0	0	NA	NA	NA	NA	NA	NA	NA	NA	NA	NA	Ighv1-8
gene31267_Ighv15-2	0	0	0	0	0	0	0	0	0	0	0	0	0	0	0	0	0	0	0	0	0	NA	NA	NA	NA	NA	NA	NA	NA	NA	NA	Ighv15-2
gene31268_Ighv1-9	0	0	0	0	0	0	0	0	0	0	0	0	0	0	0	0	0	0	0	0	0	NA	NA	NA	NA	NA	NA	NA	NA	NA	NA	Ighv1-9
gene31269_Ighv1-10	0	0	0	0	0	0	0	0	0	0	0	0	0	0	0	0	0	0	0	0	0	NA	NA	NA	NA	NA	NA	NA	NA	NA	NA	Ighv1-10
gene3127_Lcn3	0	0	0	0	0	1	0	0	0	0	0	0	0	1	0	0	0.13	0	0	0	0	1	0	1	NA	0	52.4	10	10	TRUE	NA	Lcn3
gene31270_Ighv1-11	0	0	0	0	0	0	0	0	0	0	0	0	0	0	0	0	0	0	0	0	0	NA	NA	NA	NA	NA	NA	NA	NA	NA	NA	Ighv1-11
gene31271_Ighv1-12	0	0	0	0	0	0	0	0	0	0	0	0	0	0	0	0	0	0	0	0	0	NA	NA	NA	NA	NA	NA	NA	NA	NA	NA	Ighv1-12
gene31272_Ighv1-13	0	0	0	0	0	0	0	0	0	0	0	0	0	0	0	0	0	0	0	0	0	NA	NA	NA	NA	NA	NA	NA	NA	NA	NA	Ighv1-13
gene31273_Ighv1-14	0	0	0	0	0	0	0	0	0	0	0	0	0	0	0	0	0	0	0	0	0	NA	NA	NA	NA	NA	NA	NA	NA	NA	NA	Ighv1-14
gene31274_Ighv1-15	0	0	0	0	0	0	0	0	0	0	0	0	0	0	0	0	0	0	0	0	0	NA	NA	NA	NA	NA	NA	NA	NA	NA	NA	Ighv1-15
gene31275_Ighv1-16	0	0	0	0	0	0	0	0	0	0	0	0	0	0	0	0	0	0	0	0	0	NA	NA	NA	NA	NA	NA	NA	NA	NA	NA	Ighv1-16
gene31277_Ighv1-17-1	0	0	0	0	0	0	0	0	0	0	0	0	0	0	0	0	0	0	0	0	0	NA	NA	NA	NA	NA	NA	NA	NA	NA	NA	Ighv1-17-1
gene31278_Ighv1-17	0	0	0	0	0	0	0	0	0	0	0	0	0	0	0	0	0	0	0	0	0	NA	NA	NA	NA	NA	NA	NA	NA	NA	NA	Ighv1-17
gene31279_Ighv1-18	0	0	0	0	0	0	0	0	0	0	0	0	0	0	0	0	0	0	0	0	0	NA	NA	NA	NA	NA	NA	NA	NA	NA	NA	Ighv1-18
gene3128_Glt6d1	0	0	0	0	0	0	0	0	0	0	0	0	0	0	0	0	0	0	0	0	0	NA	NA	NA	NA	NA	NA	NA	NA	NA	NA	Glt6d1
gene31280_Ighv1-19-1	0	0	0	0	0	0	0	0	0	0	0	0	0	0	0	0	0	0	0	0	0	NA	NA	NA	NA	NA	NA	NA	NA	NA	NA	Ighv1-19-1
gene31281_Ighv1-19	0	0	0	0	0	0	0	0	0	0	0	0	0	0	0	0	0	0	0	0	0	NA	NA	NA	NA	NA	NA	NA	NA	NA	NA	Ighv1-19
gene31282_Ighv1-20	0	0	0	0	0	0	0	0	0	0	0	0	0	0	0	0	0	0	0	0	0	NA	NA	NA	NA	NA	NA	NA	NA	NA	NA	Ighv1-20
gene31283_Ighv1-21-1	0	0	0	0	0	0	0	0	0	0	0	0	0	0	0	0	0	0	0	0	0	NA	NA	NA	NA	NA	NA	NA	NA	NA	NA	Ighv1-21-1
gene31284_Ighv1-21	0	0	0	0	0	0	0	0	0	0	0	0	0	0	0	0	0	0	0	0	0	NA	NA	NA	NA	NA	NA	NA	NA	NA	NA	Ighv1-21
gene31285_Ighv1-22	0	0	0	0	0	0	0	0	0	0	0	0	0	0	0	0	0	0	0	0	0	NA	NA	NA	NA	NA	NA	NA	NA	NA	NA	Ighv1-22
gene31286_Ighv1-23	0	0	0	0	0	0	0	0	0	0	0	0	0	0	0	0	0	0	0	0	0	NA	NA	NA	NA	NA	NA	NA	NA	NA	NA	Ighv1-23
gene31288_Ighv1-24	0	0	0	0	0	0	0	0	0	0	0	0	0	0	0	0	0	0	0	0	0	NA	NA	NA	NA	NA	NA	NA	NA	NA	NA	Ighv1-24
gene31289_Ighv1-25	0	0	0	0	0	0	0	0	0	0	0	0	0	0	0	0	0	0	0	0	0	NA	NA	NA	NA	NA	NA	NA	NA	NA	NA	Ighv1-25
gene3129_Lcn11	0	0	0	0	0	0	0	0	0	0	0	0	0	0	0	0	0	0	0	0	0	NA	NA	NA	NA	NA	NA	NA	NA	NA	NA	Lcn11
gene31290_Ighv1-26	0	0	0	0	0	0	0	0	0	0	0	0	0	0	0	0	0	0	0	0	0	NA	NA	NA	NA	NA	NA	NA	NA	NA	NA	Ighv1-26
gene31291_Ighv1-27	0	0	0	0	0	0	0	0	0	0	0	0	0	0	0	0	0	0	0	0	0	NA	NA	NA	NA	NA	NA	NA	NA	NA	NA	Ighv1-27
gene31293_Ighv1-28	0	0	0	0	0	0	0	0	0	0	0	0	0	0	0	0	0	0	0	0	0	NA	NA	NA	NA	NA	NA	NA	NA	NA	NA	Ighv1-28
gene31294_Ighv1-29	0	0	0	0	0	0	0	0	0	0	0	0	0	0	0	0	0	0	0	0	0	NA	NA	NA	NA	NA	NA	NA	NA	NA	NA	Ighv1-29
gene31295_Ighv1-30	0	0	0	0	0	0	0	0	0	0	0	0	0	0	0	0	0	0	0	0	0	NA	NA	NA	NA	NA	NA	NA	NA	NA	NA	Ighv1-30
gene31296_Ighv1-31	0	0	0	0	0	0	0	0	0	0	0	0	0	0	0	0	0	0	0	0	0	NA	NA	NA	NA	NA	NA	NA	NA	NA	NA	Ighv1-31
gene31297_Ighv1-32	0	0	0	0	0	0	0	0	0	0	0	0	0	0	0	0	0	0	0	0	0	NA	NA	NA	NA	NA	NA	NA	NA	NA	NA	Ighv1-32
gene31298_Ighv1-33	0	0	0	0	0	0	0	0	0	0	0	0	0	0	0	0	0	0	0	0	0	NA	NA	NA	NA	NA	NA	NA	NA	NA	NA	Ighv1-33
gene31299_Ighv1-34	0	0	0	0	0	0	0	0	0	0	0	0	0	0	0	0	0	0	0	0	0	NA	NA	NA	NA	NA	NA	NA	NA	NA	NA	Ighv1-34
gene313_Ptpn18	191	195	121	36	167	121	214	136	162	180	116	43	153	128	206	159	143.35	171	80	140	182	0.694	-0.528	0.0110741097787224	0.0859133943513318	0.1048	0.0598	0.0739	0.0739	TRUE	NA	Ptpn18
gene3130_Gm13539	0	2	0	0	2	0	3	2	0	2	0	0	2	0	3	2	1.11	1	0	1	2	0.989	-0.016	0.741115932461883	NA	0	6.2197	5.4013	5.4013	TRUE	NA	Gm13539
gene31300_Ighv1-35	0	0	0	0	0	0	0	0	0	0	0	0	0	0	0	0	0	0	0	0	0	NA	NA	NA	NA	NA	NA	NA	NA	NA	NA	Ighv1-35
gene31301_Ighv1-36	0	0	0	0	0	0	0	0	0	0	0	0	0	0	0	0	0	0	0	0	0	NA	NA	NA	NA	NA	NA	NA	NA	NA	NA	Ighv1-36
gene31302_Ighv1-37	0	0	0	0	0	0	0	0	0	0	0	0	0	0	0	0	0	0	0	0	0	NA	NA	NA	NA	NA	NA	NA	NA	NA	NA	Ighv1-37
gene31303_Ighv1-38	0	0	0	0	0	0	0	0	0	0	0	0	0	0	0	0	0	0	0	0	0	NA	NA	NA	NA	NA	NA	NA	NA	NA	NA	Ighv1-38
gene31304_Ighv1-39	0	0	0	0	0	0	0	0	0	0	0	0	0	0	0	0	0	0	0	0	0	NA	NA	NA	NA	NA	NA	NA	NA	NA	NA	Ighv1-39
gene31305_Ighv1-40	0	0	0	0	0	0	0	0	0	0	0	0	0	0	0	0	0	0	0	0	0	NA	NA	NA	NA	NA	NA	NA	NA	NA	NA	Ighv1-40
gene31306_Ighv1-41	0	0	0	0	0	0	0	0	0	0	0	0	0	0	0	0	0	0	0	0	0	NA	NA	NA	NA	NA	NA	NA	NA	NA	NA	Ighv1-41
gene31307_Ighv1-42	0	0	0	0	0	0	0	0	0	0	0	0	0	0	0	0	0	0	0	0	0	NA	NA	NA	NA	NA	NA	NA	NA	NA	NA	Ighv1-42
gene31308_Ighv1-43	0	0	0	0	0	0	0	0	0	0	0	0	0	0	0	0	0	0	0	0	0	NA	NA	NA	NA	NA	NA	NA	NA	NA	NA	Ighv1-43
gene31309_Ighv1-44	0	0	0	0	0	0	0	0	0	0	0	0	0	0	0	0	0	0	0	0	0	NA	NA	NA	NA	NA	NA	NA	NA	NA	NA	Ighv1-44
gene31310_Ighv1-45	3	0	0	0	0	0	4	0	3	0	0	0	0	0	4	0	0.8	2	0	0	2	0.988	-0.017	0.633239324482484	NA	10	8.659	10	10	TRUE	NA	Ighv1-45
gene31311_Ighv1-46	0	0	0	0	0	0	0	0	0	0	0	0	0	0	0	0	0	0	0	0	0	NA	NA	NA	NA	NA	NA	NA	NA	NA	NA	Ighv1-46
gene31312_Ighv1-47	0	0	0	0	0	0	0	0	0	0	0	0	0	0	0	0	0	0	0	0	0	NA	NA	NA	NA	NA	NA	NA	NA	NA	NA	Ighv1-47
gene31313_Ighv8-3	0	0	0	0	0	0	0	0	0	0	0	0	0	0	0	0	0	0	0	0	0	NA	NA	NA	NA	NA	NA	NA	NA	NA	NA	Ighv8-3
gene31314_Ighv8-4	0	0	0	0	0	0	0	0	0	0	0	0	0	0	0	0	0	0	0	0	0	NA	NA	NA	NA	NA	NA	NA	NA	NA	NA	Ighv8-4
gene31315_Ighv1-48	0	0	0	0	0	0	0	0	0	0	0	0	0	0	0	0	0	0	0	0	0	NA	NA	NA	NA	NA	NA	NA	NA	NA	NA	Ighv1-48
gene31316_Ighv1-49	0	0	0	0	0	0	0	0	0	0	0	0	0	0	0	0	0	0	0	0	0	NA	NA	NA	NA	NA	NA	NA	NA	NA	NA	Ighv1-49
gene31317_Ighv8-5	0	0	0	0	0	0	0	0	0	0	0	0	0	0	0	0	0	0	0	0	0	NA	NA	NA	NA	NA	NA	NA	NA	NA	NA	Ighv8-5
gene31318_Ighv1-50	0	0	0	0	0	0	0	0	0	0	0	0	0	0	0	0	0	0	0	0	0	NA	NA	NA	NA	NA	NA	NA	NA	NA	NA	Ighv1-50
gene31319_Ighv1-51	0	0	0	0	0	0	0	0	0	0	0	0	0	0	0	0	0	0	0	0	0	NA	NA	NA	NA	NA	NA	NA	NA	NA	NA	Ighv1-51
gene3132_Lcn9	0	0	0	0	0	0	0	0	0	0	0	0	0	0	0	0	0	0	0	0	0	NA	NA	NA	NA	NA	NA	NA	NA	NA	NA	Lcn9
gene31320_Ighv1-52	0	0	0	0	0	0	0	0	0	0	0	0	0	0	0	0	0	0	0	0	0	NA	NA	NA	NA	NA	NA	NA	NA	NA	NA	Ighv1-52
gene31321_Ighv1-53	0	0	0	0	0	0	0	0	0	0	0	0	0	0	0	0	0	0	0	0	0	NA	NA	NA	NA	NA	NA	NA	NA	NA	NA	Ighv1-53
gene31322_Ighv8-6	0	0	0	0	0	0	0	0	0	0	0	0	0	0	0	0	0	0	0	0	0	NA	NA	NA	NA	NA	NA	NA	NA	NA	NA	Ighv8-6
gene31323_Gm9227	0	0	0	0	0	0	0	0	0	0	0	0	0	0	0	0	0	0	0	0	0	NA	NA	NA	NA	NA	NA	NA	NA	NA	NA	Gm9227
gene31324_Ighv1-54	0	0	0	0	0	0	0	0	0	0	0	0	0	0	0	0	0	0	0	0	0	NA	NA	NA	NA	NA	NA	NA	NA	NA	NA	Ighv1-54
gene31325_Ighv1-55	0	0	0	0	0	0	0	0	0	0	0	0	0	0	0	0	0	0	0	0	0	NA	NA	NA	NA	NA	NA	NA	NA	NA	NA	Ighv1-55
gene31326_Gm7142	0	0	0	0	0	0	0	0	0	0	0	0	0	0	0	0	0	0	0	0	0	NA	NA	NA	NA	NA	NA	NA	NA	NA	NA	Gm7142
gene31327_Ighv1-56	0	0	0	0	0	0	0	0	0	0	0	0	0	0	0	0	0	0	0	0	0	NA	NA	NA	NA	NA	NA	NA	NA	NA	NA	Ighv1-56
gene31328_Gm7019	24	27	12	9	17	7	16	7	20	25	11	11	16	7	15	8	14.26	22	11	12	12	0.874	-0.194	0.214625148657709	0.503164341328962	0	0.4964	0.3321	0.3321	TRUE	NA	Gm7019
gene31329_Ighv8-7	0	0	0	0	0	0	0	0	0	0	0	0	0	0	0	0	0	0	0	0	0	NA	NA	NA	NA	NA	NA	NA	NA	NA	NA	Ighv8-7
gene3133_Sohlh1	0	0	0	0	3	0	0	0	0	0	0	0	3	0	0	0	0.34	0	0	2	0	1	0	1	NA	10	20.1156	10	10	TRUE	NA	Sohlh1
gene31331_Ighv1-57	0	0	0	0	0	0	0	0	0	0	0	0	0	0	0	0	0	0	0	0	0	NA	NA	NA	NA	NA	NA	NA	NA	NA	NA	Ighv1-57
gene31332_Ighv8-8	0	0	0	0	0	0	0	0	0	0	0	0	0	0	0	0	0	0	0	0	0	NA	NA	NA	NA	NA	NA	NA	NA	NA	NA	Ighv8-8
gene31333_Ighv1-58	0	0	0	0	0	0	0	0	0	0	0	0	0	0	0	0	0	0	0	0	0	NA	NA	NA	NA	NA	NA	NA	NA	NA	NA	Ighv1-58
gene31334_Ighv1-59	0	0	0	0	0	0	0	0	0	0	0	0	0	0	0	0	0	0	0	0	0	NA	NA	NA	NA	NA	NA	NA	NA	NA	NA	Ighv1-59
gene31335_Ighv1-60	0	0	0	0	0	0	0	0	0	0	0	0	0	0	0	0	0	0	0	0	0	NA	NA	NA	NA	NA	NA	NA	NA	NA	NA	Ighv1-60
gene31336_Ighv1-61	0	0	0	0	0	0	0	0	0	0	0	0	0	0	0	0	0	0	0	0	0	NA	NA	NA	NA	NA	NA	NA	NA	NA	NA	Ighv1-61
gene31337_Ighv1-62	0	0	0	0	0	0	0	0	0	0	0	0	0	0	0	0	0	0	0	0	0	NA	NA	NA	NA	NA	NA	NA	NA	NA	NA	Ighv1-62
gene31338_Ighv1-62-1	0	0	0	0	0	0	0	0	0	0	0	0	0	0	0	0	0	0	0	0	0	NA	NA	NA	NA	NA	NA	NA	NA	NA	NA	Ighv1-62-1
gene3134_Kcnt1	0	3	0	2	2	0	2	3	0	3	0	2	2	0	2	4	1.55	2	1	1	3	0.997	-0.004	0.947594524896326	NA	0	4.468	3.6871	3.6871	TRUE	NA	Kcnt1
gene31340_Ighv1-62-2	0	0	0	0	0	0	0	0	0	0	0	0	0	0	0	0	0	0	0	0	0	NA	NA	NA	NA	NA	NA	NA	NA	NA	NA	Ighv1-62-2
gene31341_Ighv1-62-3	0	0	0	0	0	0	0	0	0	0	0	0	0	0	0	0	0	0	0	0	0	NA	NA	NA	NA	NA	NA	NA	NA	NA	NA	Ighv1-62-3
gene31342_Ighv8-9	0	0	0	0	0	0	0	0	0	0	0	0	0	0	0	0	0	0	0	0	0	NA	NA	NA	NA	NA	NA	NA	NA	NA	NA	Ighv8-9
gene31343_Gm9236	0	0	0	0	0	0	0	0	0	0	0	0	0	0	0	0	0	0	0	0	0	NA	NA	NA	NA	NA	NA	NA	NA	NA	NA	Gm9236
gene31344_Ighv1-63	0	0	0	0	0	0	0	0	0	0	0	0	0	0	0	0	0	0	0	0	0	NA	NA	NA	NA	NA	NA	NA	NA	NA	NA	Ighv1-63
gene31345_Ighv1-64	0	0	0	0	0	0	0	0	0	0	0	0	0	0	0	0	0	0	0	0	0	NA	NA	NA	NA	NA	NA	NA	NA	NA	NA	Ighv1-64
gene31346_Ighv8-10	0	0	0	0	0	0	0	0	0	0	0	0	0	0	0	0	0	0	0	0	0	NA	NA	NA	NA	NA	NA	NA	NA	NA	NA	Ighv8-10
gene31347_Gm18340	0	0	0	0	0	0	0	0	0	0	0	0	0	0	0	0	0	0	0	0	0	NA	NA	NA	NA	NA	NA	NA	NA	NA	NA	Gm18340
gene31348_Ighv1-65	0	0	0	0	0	0	0	0	0	0	0	0	0	0	0	0	0	0	0	0	0	NA	NA	NA	NA	NA	NA	NA	NA	NA	NA	Ighv1-65
gene31349_Gm9238	3	2	2	6	0	1	3	0	3	2	2	7	0	1	3	0	2.17	2	4	0	2	1.03	0.043	0.539052233949547	NA	0	3.1979	2.2609	2.2609	TRUE	NA	Gm9238
gene3135_Camsap1	6163	5735	5351	4497	5706	4681	5261	3883	5239	5304	5122	5322	5231	4941	5056	4544	5094.91	5272	5222	5086	4800	0.991	-0.012	0.918138523695179	0.971006075972372	0.0016	0.0129	0.0083	0.0083	TRUE	NA	Camsap1
gene31350_Ighv8-11	0	0	0	0	0	0	0	0	0	0	0	0	0	0	0	0	0	0	0	0	0	NA	NA	NA	NA	NA	NA	NA	NA	NA	NA	Ighv8-11
gene31351_Rpl7a-ps2	0	0	0	0	0	0	0	0	0	0	0	0	0	0	0	0	0	0	0	0	0	NA	NA	NA	NA	NA	NA	NA	NA	NA	NA	Rpl7a-ps2
gene31352_Ighv1-66	0	0	0	0	0	0	0	0	0	0	0	0	0	0	0	0	0	0	0	0	0	NA	NA	NA	NA	NA	NA	NA	NA	NA	NA	Ighv1-66
gene31353_Ighv1-67	0	0	0	0	0	0	0	0	0	0	0	0	0	0	0	0	0	0	0	0	0	NA	NA	NA	NA	NA	NA	NA	NA	NA	NA	Ighv1-67
gene31354_Ighv1-68	0	0	0	0	0	0	0	0	0	0	0	0	0	0	0	0	0	0	0	0	0	NA	NA	NA	NA	NA	NA	NA	NA	NA	NA	Ighv1-68
gene31355_Gm5660	0	0	0	0	0	0	0	0	0	0	0	0	0	0	0	0	0	0	0	0	0	NA	NA	NA	NA	NA	NA	NA	NA	NA	NA	Gm5660
gene31356_Gm9245	0	0	0	0	0	0	0	0	0	0	0	0	0	0	0	0	0	0	0	0	0	NA	NA	NA	NA	NA	NA	NA	NA	NA	NA	Gm9245
gene31357_Ighv1-69	0	0	0	0	0	0	0	0	0	0	0	0	0	0	0	0	0	0	0	0	0	NA	NA	NA	NA	NA	NA	NA	NA	NA	NA	Ighv1-69
gene31358_Ighv8-12	0	0	0	0	0	0	0	0	0	0	0	0	0	0	0	0	0	0	0	0	0	NA	NA	NA	NA	NA	NA	NA	NA	NA	NA	Ighv8-12
gene31359_Gm6105	0	0	0	0	0	0	0	0	0	0	0	0	0	0	0	0	0	0	0	0	0	NA	NA	NA	NA	NA	NA	NA	NA	NA	NA	Gm6105
gene3136_Ubac1	5035	5461	5384	3196	4698	3792	5182	3676	4280	5051	5153	3783	4307	4002	4980	4302	4482.28	4666	4468	4154	4641	0.964	-0.052	0.727547158831277	0.889511776367728	0.0183	0.0131	0.015	0.015	TRUE	NA	Ubac1
gene31360_Ighv1-70	0	0	0	0	0	0	0	0	0	0	0	0	0	0	0	0	0	0	0	0	0	NA	NA	NA	NA	NA	NA	NA	NA	NA	NA	Ighv1-70
gene31361_Mir6388	0	0	0	0	0	0	0	0	0	0	0	0	0	0	0	0	0	0	0	0	0	NA	NA	NA	NA	NA	NA	NA	NA	NA	NA	Mir6388
gene31363_Ighv1-71	0	0	0	0	0	0	0	0	0	0	0	0	0	0	0	0	0	0	0	0	0	NA	NA	NA	NA	NA	NA	NA	NA	NA	NA	Ighv1-71
gene31364_Ighv1-72	0	0	0	0	0	0	0	0	0	0	0	0	0	0	0	0	0	0	0	0	0	NA	NA	NA	NA	NA	NA	NA	NA	NA	NA	Ighv1-72
gene31365_Ighv8-13	0	0	0	0	0	0	0	0	0	0	0	0	0	0	0	0	0	0	0	0	0	NA	NA	NA	NA	NA	NA	NA	NA	NA	NA	Ighv8-13
gene31366_Gm9251	0	0	0	0	0	0	0	0	0	0	0	0	0	0	0	0	0	0	0	0	0	NA	NA	NA	NA	NA	NA	NA	NA	NA	NA	Gm9251
gene31367_Ighv1-73	0	0	0	0	0	0	0	0	0	0	0	0	0	0	0	0	0	0	0	0	0	NA	NA	NA	NA	NA	NA	NA	NA	NA	NA	Ighv1-73
gene31368_Ighv1-74	0	0	0	0	0	0	0	0	0	0	0	0	0	0	0	0	0	0	0	0	0	NA	NA	NA	NA	NA	NA	NA	NA	NA	NA	Ighv1-74
gene31369_Ighv8-14	0	0	0	0	0	0	0	0	0	0	0	0	0	0	0	0	0	0	0	0	0	NA	NA	NA	NA	NA	NA	NA	NA	NA	NA	Ighv8-14
gene3137_Nacc2	5892	5647	5974	5173	6018	3072	4281	2671	5008	5223	5718	6122	5517	3242	4114	3126	4758.94	5116	5920	4380	3620	1.122	0.166	0.33213910047529	0.629366216537205	0.0434	0.013	0.0228	0.0228	TRUE	NA	Nacc2
gene31370_Gm18341	0	0	0	0	0	0	0	0	0	0	0	0	0	0	0	0	0	0	0	0	0	NA	NA	NA	NA	NA	NA	NA	NA	NA	NA	Gm18341
gene31371_Ighv1-75	0	0	0	0	0	0	0	0	0	0	0	0	0	0	0	0	0	0	0	0	0	NA	NA	NA	NA	NA	NA	NA	NA	NA	NA	Ighv1-75
gene31372_Ighv8-15	0	0	0	0	0	0	0	0	0	0	0	0	0	0	0	0	0	0	0	0	0	NA	NA	NA	NA	NA	NA	NA	NA	NA	NA	Ighv8-15
gene31373_Ighv1-76	0	0	0	0	0	0	0	0	0	0	0	0	0	0	0	0	0	0	0	0	0	NA	NA	NA	NA	NA	NA	NA	NA	NA	NA	Ighv1-76
gene31374_Ighv8-16	0	0	0	0	0	0	0	0	0	0	0	0	0	0	0	0	0	0	0	0	0	NA	NA	NA	NA	NA	NA	NA	NA	NA	NA	Ighv8-16
gene31375_Ighv1-77	0	0	0	0	0	0	0	0	0	0	0	0	0	0	0	0	0	0	0	0	0	NA	NA	NA	NA	NA	NA	NA	NA	NA	NA	Ighv1-77
gene31376_Ighv1-78	0	0	0	0	0	0	0	0	0	0	0	0	0	0	0	0	0	0	0	0	0	NA	NA	NA	NA	NA	NA	NA	NA	NA	NA	Ighv1-78
gene31377_Gm5034	0	0	0	0	0	0	0	0	0	0	0	0	0	0	0	0	0	0	0	0	0	NA	NA	NA	NA	NA	NA	NA	NA	NA	NA	Gm5034
gene31378_Ighv1-79	0	0	0	0	0	0	0	0	0	0	0	0	0	0	0	0	0	0	0	0	0	NA	NA	NA	NA	NA	NA	NA	NA	NA	NA	Ighv1-79
gene31379_Gm9256	674	529	591	445	678	444	565	516	573	489	566	527	622	469	543	604	548.95	531	546	546	574	1.022	0.032	0.849784186290606	0.945196106856628	0.0133	0.0242	0.0203	0.0203	TRUE	NA	Gm9256
gene3138_C330006A16Rik	3889	3993	4644	3833	4335	3879	3799	3463	3306	3693	4445	4536	3974	4094	3651	4053	3969.07	3500	4490	4034	3852	1.252	0.324	0.00947417036290577	0.0782358009114172	0.0025	0.0133	0.009	0.009	TRUE	NA	C330006A16Rik
gene31380_Ighv1-80	0	0	0	0	0	0	0	0	0	0	0	0	0	0	0	0	0	0	0	0	0	NA	NA	NA	NA	NA	NA	NA	NA	NA	NA	Ighv1-80
gene31381_Ighv1-81	0	0	0	0	0	0	0	0	0	0	0	0	0	0	0	0	0	0	0	0	0	NA	NA	NA	NA	NA	NA	NA	NA	NA	NA	Ighv1-81
gene31382_Olfr241-ps1	0	0	0	0	0	0	0	0	0	0	0	0	0	0	0	0	0	0	0	0	0	NA	NA	NA	NA	NA	NA	NA	NA	NA	NA	Olfr241-ps1
gene31383_Ighv1-82	0	0	0	0	0	0	0	0	0	0	0	0	0	0	0	0	0	0	0	0	0	NA	NA	NA	NA	NA	NA	NA	NA	NA	NA	Ighv1-82
gene31384_Ighv1-83	0	0	0	0	0	0	0	0	0	0	0	0	0	0	0	0	0	0	0	0	0	NA	NA	NA	NA	NA	NA	NA	NA	NA	NA	Ighv1-83
gene31385_Ighv1-84	0	0	0	0	0	0	0	0	0	0	0	0	0	0	0	0	0	0	0	0	0	NA	NA	NA	NA	NA	NA	NA	NA	NA	NA	Ighv1-84
gene31386_Gm9260	502	480	614	614	704	519	749	372	427	444	588	727	645	548	720	435	566.68	436	658	596	578	1.35	0.433	0.0185773204903119	0.120773414833832	0.0359	0.0238	0.0285	0.0285	TRUE	NA	Gm9260
gene31387_Ighv1-85	0	0	0	0	0	0	0	0	0	0	0	0	0	0	0	0	0	0	0	0	0	NA	NA	NA	NA	NA	NA	NA	NA	NA	NA	Ighv1-85
gene31388_Ighv1-86	0	0	0	0	0	0	0	0	0	0	0	0	0	0	0	0	0	0	0	0	0	NA	NA	NA	NA	NA	NA	NA	NA	NA	NA	Ighv1-86
gene31389_Zfp386	3800	3848	2357	2104	3107	2988	3460	2739	3230	3559	2256	2490	2849	3154	3325	3205	3008.51	3394	2373	3002	3265	0.727	-0.46	0.000358505334400737	0.00814573792184324	0.0032	0.0139	0.0097	0.0097	TRUE	NA	Zfp386
gene31391_Vipr2	43	38	7	9	15	8	20	14	37	35	7	11	14	8	19	16	18.36	36	9	11	18	0.733	-0.448	0.00848319205318447	0.0729264492913927	0	0.3881	0.2505	0.2505	TRUE	NA	Vipr2
gene31394_Wdr60	1967	1712	1431	1219	1970	1781	1422	1412	1672	1583	1370	1443	1806	1880	1367	1652	1596.6	1628	1406	1843	1510	0.88	-0.184	0.185490298580955	0.468551195792201	0.0041	0.0159	0.0116	0.0116	TRUE	NA	Wdr60
gene31395_Esyt2	16485	15776	15772	14218	18600	14733	15372	13333	14013	14590	15097	16827	17053	15551	14774	15603	15438.36	14302	15962	16302	15188	1.105	0.144	0.229368531877954	0.522652626558328	0.003	0.012	0.0083	0.0083	TRUE	NA	Esyt2
gene31396_D430020J02Rik	948	1047	1016	975	1394	829	1036	1092	806	968	973	1154	1278	875	996	1278	1040.9	887	1064	1076	1137	1.15	0.202	0.243293316771818	0.535849090530864	0.0322	0.0182	0.0229	0.0229	TRUE	NA	D430020J02Rik
gene31397_Ncapg2	12945	13034	11004	8310	12831	8875	13555	12396	11004	12054	10533	9835	11764	9367	13027	14506	11511.35	11529	10184	10566	13766	0.897	-0.157	0.242032007587836	0.534553783996148	0.0093	0.0122	0.0111	0.0111	TRUE	NA	Ncapg2
gene31398_Rnu7-ps1	0	0	0	0	0	0	0	0	0	0	0	0	0	0	0	0	0	0	0	0	0	NA	NA	NA	NA	NA	NA	NA	NA	NA	NA	Rnu7-ps1
gene31399_Ptprn2	2	2	0	2	3	1	0	2	2	2	0	2	3	1	0	2	1.51	2	1	2	1	0.991	-0.013	0.833126265837128	NA	0	4.5954	3.1137	3.1137	TRUE	NA	Ptprn2
gene3140_Lhx3	15	10	0	0	2	4	2	1	13	9	0	0	2	4	2	1	3.89	11	0	3	2	0.862	-0.214	0.020609148876845	NA	0	1.7869	1.2469	1.2469	TRUE	NA	Lhx3
gene31401_Gm17807	0	0	0	0	0	0	0	0	0	0	0	0	0	0	0	0	0	0	0	0	0	NA	NA	NA	NA	NA	NA	NA	NA	NA	NA	Gm17807
gene31403_Gm10421	0	0	0	0	0	0	0	0	0	0	0	0	0	0	0	0	0	0	0	0	0	NA	NA	NA	NA	NA	NA	NA	NA	NA	NA	Gm10421
gene31404_Gm5441	0	0	0	0	0	0	0	0	0	0	0	0	0	0	0	0	0	0	0	0	0	NA	NA	NA	NA	NA	NA	NA	NA	NA	NA	Gm5441
gene31405_Mir153	0	0	0	0	0	0	0	0	0	0	0	0	0	0	0	0	0	0	0	0	0	NA	NA	NA	NA	NA	NA	NA	NA	NA	NA	Mir153
gene31407_Rapgef5	8	0	0	0	21	2	5	12	7	0	0	0	19	2	5	14	5.88	4	0	10	10	0.97	-0.044	0.623443738415071	NA	2.3337	1.1878	1.4247	1.4247	TRUE	NA	Rapgef5
gene31408_Gm18955	0	0	0	0	0	0	0	0	0	0	0	0	0	0	0	0	0	0	0	0	0	NA	NA	NA	NA	NA	NA	NA	NA	NA	NA	Gm18955
gene31409_Cdca7l	11200	10161	12434	7523	12523	7931	12736	8677	9520	9397	11902	8904	11481	8371	12240	10154	10246.22	9458	10403	9926	11197	1.082	0.114	0.469823157908316	0.738433376743698	0.0269	0.0123	0.0172	0.0172	TRUE	NA	Cdca7l
gene3141_Qsox2	3631	3648	3020	1993	3530	3245	3614	3288	3087	3374	2891	2359	3236	3425	3473	3848	3211.53	3230	2625	3330	3660	0.834	-0.262	0.055422620537845	0.237472174889345	0.0072	0.0137	0.0113	0.0113	TRUE	NA	Qsox2
gene31410_Dnah11	13	14	30	21	24	20	42	8	11	13	29	25	22	21	40	9	21.3	12	27	22	24	1.158	0.212	0.203736066569875	0.489453190499953	0.1834	0.3361	0.2825	0.2825	TRUE	NA	Dnah11
gene31411_Sp4	2061	1872	1563	1155	1740	1425	1872	1502	1752	1731	1496	1367	1595	1504	1799	1758	1625.3	1742	1432	1550	1778	0.84	-0.251	0.0550131730686112	0.23639288839302	7e-04	0.0158	0.0098	0.0098	TRUE	NA	Sp4
gene31412_D230030E09Rik	0	0	0	0	0	0	0	0	0	0	0	0	0	0	0	0	0	0	0	0	0	NA	NA	NA	NA	NA	NA	NA	NA	NA	NA	D230030E09Rik
gene31415_Gm18441	0	0	0	0	0	0	0	0	0	0	0	0	0	0	0	0	0	0	0	0	0	NA	NA	NA	NA	NA	NA	NA	NA	NA	NA	Gm18441
gene31418_Sp8	0	0	0	0	0	0	0	0	0	0	0	0	0	0	0	0	0	0	0	0	0	NA	NA	NA	NA	NA	NA	NA	NA	NA	NA	Sp8
gene31419_Abcb5	0	0	0	0	0	0	0	0	0	0	0	0	0	0	0	0	0	0	0	0	0	NA	NA	NA	NA	NA	NA	NA	NA	NA	NA	Abcb5
gene3142_Ccdc187	2	2	2	0	0	0	0	2	2	2	2	0	0	0	0	2	0.98	2	1	0	1	0.99	-0.014	0.755694523687641	NA	0	7.0965	6.0694	6.0694	TRUE	NA	Ccdc187
gene31420_Gm18921	2	0	0	0	0	0	0	0	2	0	0	0	0	0	0	0	0.21	1	0	0	0	0.988	-0.018	0.599847556940605	NA	0	32.5367	10	10	TRUE	NA	Gm18921
gene31421_Itgb8	638	267	235	278	498	323	273	358	542	247	225	329	457	341	262	419	352.75	394	277	399	340	0.818	-0.29	0.157549734154237	0.427740298575665	0.1236	0.0312	0.0589	0.0589	TRUE	NA	Itgb8
gene31422_Gm6768	1700	1505	1551	1455	1680	1617	1567	1100	1445	1392	1485	1722	1540	1707	1506	1287	1510.48	1418	1604	1624	1396	1.111	0.152	0.287237355999924	0.582742474557647	0.006	0.0162	0.0125	0.0125	TRUE	NA	Gm6768
gene31425_Gm18032	81	80	97	71	88	67	65	64	69	74	93	84	81	71	62	75	76.06	72	88	76	68	1.119	0.162	0.435287153692885	0.714600357754577	0	0.1025	0.0648	0.0648	TRUE	NA	Gm18032
gene31426_Macc1	0	0	0	0	0	0	0	2	0	0	0	0	0	0	0	2	0.29	0	0	0	1	1	0	1	NA	10	23.6374	10	10	TRUE	NA	Macc1
gene31427_Gm9279	0	0	0	0	0	0	0	0	0	0	0	0	0	0	0	0	0	0	0	0	0	NA	NA	NA	NA	NA	NA	NA	NA	NA	NA	Gm9279
gene31428_Gm9280	0	0	0	0	0	0	0	0	0	0	0	0	0	0	0	0	0	0	0	0	0	NA	NA	NA	NA	NA	NA	NA	NA	NA	NA	Gm9280
gene31429_Tmem196	0	1	0	0	0	0	0	0	0	1	0	0	0	0	0	0	0.12	0	0	0	0	0.994	-0.008	0.813475650174527	NA	0	59.8004	10	10	TRUE	NA	Tmem196
gene31430_Gm8598	0	0	0	0	0	0	0	0	0	0	0	0	0	0	0	0	0	0	0	0	0	NA	NA	NA	NA	NA	NA	NA	NA	NA	NA	Gm8598
gene31431_Gm17177	1	0	0	0	0	0	0	0	1	0	0	0	0	0	0	0	0.11	0	0	0	0	0.994	-0.008	0.813475650174528	NA	0	65.0618	10	10	TRUE	NA	Gm17177
gene31433_Gm18783	0	0	0	0	0	0	0	0	0	0	0	0	0	0	0	0	0	0	0	0	0	NA	NA	NA	NA	NA	NA	NA	NA	NA	NA	Gm18783
gene31434_Gm4900	2948	2851	3255	2259	2803	2114	2982	1820	2506	2637	3116	2674	2570	2231	2866	2130	2591.09	2572	2895	2400	2498	1.105	0.145	0.337308956507709	0.633588175651369	0.0147	0.0143	0.015	0.015	TRUE	NA	Gm4900
gene31435_Speer6-ps1	0	0	0	0	0	0	0	0	0	0	0	0	0	0	0	0	0	0	0	0	0	NA	NA	NA	NA	NA	NA	NA	NA	NA	NA	Speer6-ps1
gene3144_Gpsm1	4619	3828	3979	2881	4017	3239	3484	2893	3926	3540	3809	3410	3683	3419	3348	3385	3565.06	3733	3610	3551	3366	0.97	-0.044	0.731164303301088	0.890875111286536	0.003	0.0135	0.0094	0.0094	TRUE	NA	Gpsm1
gene31440_Gm9616	22293	21580	23998	17525	20927	21578	23946	18045	18950	19958	22971	20741	19186	22775	23014	21117	21089.01	19454	21856	20980	22066	1.11	0.15	0.236448805806066	0.529997805590874	0.0061	0.0119	0.0096	0.0096	TRUE	NA	Gm9616
gene31441_Gm8616	125	83	77	59	108	93	76	101	106	77	74	70	99	98	73	118	89.37	92	72	98	96	0.887	-0.172	0.406377190534514	0.690507114944725	0.0317	0.0889	0.0691	0.0691	TRUE	NA	Gm8616
gene31443_Gm19163	0	0	0	0	0	0	0	0	0	0	0	0	0	0	0	0	0	0	0	0	0	NA	NA	NA	NA	NA	NA	NA	NA	NA	NA	Gm19163
gene31444_2810429I04Rik	96	158	101	60	125	69	129	104	82	146	97	71	115	73	124	122	103.57	114	84	94	123	0.863	-0.212	0.306822390486926	0.604526634590396	0.0686	0.0783	0.075	0.075	TRUE	NA	2810429I04Rik
gene31445_1700024F13Rik	20	30	14	11	29	7	35	11	17	28	13	13	27	7	34	13	18.96	22	13	17	24	0.916	-0.126	0.42778275574245	0.709009733431138	0.2517	0.3762	0.3317	0.3317	TRUE	NA	1700024F13Rik
gene31447_Gdi2	29782	27981	25298	21991	26681	23188	28757	23370	25316	25878	24215	26027	24462	24475	27638	27348	25669.72	25597	25121	24468	27493	0.983	-0.025	0.821959469297359	0.933521718856463	6e-04	0.0119	0.0069	0.0069	TRUE	NA	Gdi2
gene31448_Fam208b	8664	8082	6580	5283	6482	7555	8173	5775	7365	7475	6298	6253	5943	7974	7855	6758	6990.02	7420	6276	6958	7306	0.865	-0.209	0.142538298338318	0.40552051801437	0.0123	0.0126	0.0129	0.0129	TRUE	NA	Fam208b
gene31449_Gm20277	118	112	90	82	111	91	118	92	100	104	86	97	102	96	113	108	100.75	102	92	99	110	0.94	-0.09	0.66153973327701	0.854811822911999	0	0.0802	0.0493	0.0493	TRUE	NA	Gm20277
gene3145_Dnlz	2051	2223	2809	2320	2691	2112	2423	1554	1743	2056	2689	2746	2467	2229	2329	1819	2259.68	1900	2718	2348	2074	1.358	0.442	0.00248711553721314	0.0321534808139971	0.0114	0.0146	0.0136	0.0136	TRUE	NA	Dnlz
gene31450_Asb13	598	555	534	397	600	581	549	476	508	513	511	470	550	613	528	557	531.32	510	490	582	542	0.968	-0.047	0.764475074001912	0.908515357938541	0	0.0246	0.0156	0.0156	TRUE	NA	Asb13
gene31452_Calml3	0	0	0	0	0	0	0	0	0	0	0	0	0	0	0	0	0	0	0	0	0	NA	NA	NA	NA	NA	NA	NA	NA	NA	NA	Calml3
gene31454_Calm4	0	0	0	0	0	0	0	0	0	0	0	0	0	0	0	0	0	0	0	0	0	NA	NA	NA	NA	NA	NA	NA	NA	NA	NA	Calm4
gene31455_Calm5	0	0	0	0	0	0	0	0	0	0	0	0	0	0	0	0	0	0	0	0	0	NA	NA	NA	NA	NA	NA	NA	NA	NA	NA	Calm5
gene31456_Net1	2015	1899	1720	1276	1821	1391	1851	1769	1713	1756	1646	1510	1670	1468	1779	2070	1701.55	1734	1578	1569	1924	0.921	-0.118	0.395064806623901	0.681813070693572	0.0047	0.0156	0.0116	0.0116	TRUE	NA	Net1
gene31457_Tubal3	0	0	0	0	0	0	2	2	0	0	0	0	0	0	2	2	0.53	0	0	0	2	1	0	1	NA	0	12.9838	10	10	TRUE	NA	Tubal3
gene31458_Ucn3	0	0	0	0	0	0	0	0	0	0	0	0	0	0	0	0	0	0	0	0	0	NA	NA	NA	NA	NA	NA	NA	NA	NA	NA	Ucn3
gene31459_Gm18857	0	0	0	0	0	0	0	0	0	0	0	0	0	0	0	0	0	0	0	0	0	NA	NA	NA	NA	NA	NA	NA	NA	NA	NA	Gm18857
gene3146_Card9	18	8	1	6	0	10	1	2	15	7	1	7	0	11	1	2	5.58	11	4	6	2	0.931	-0.103	0.276138675786978	NA	1.2804	1.251	1.2612	1.2612	TRUE	NA	Card9
gene31460_Akr1c14	0	0	0	0	1	0	1	0	0	0	0	0	1	0	1	0	0.23	0	0	0	0	1	0	1	NA	0	29.4571	10	10	TRUE	NA	Akr1c14
gene31461_Akr1c18	0	0	0	0	0	0	0	0	0	0	0	0	0	0	0	0	0	0	0	0	0	NA	NA	NA	NA	NA	NA	NA	NA	NA	NA	Akr1c18
gene31462_Gm2123	0	0	0	0	0	0	0	0	0	0	0	0	0	0	0	0	0	0	0	0	0	NA	NA	NA	NA	NA	NA	NA	NA	NA	NA	Gm2123
gene31463_Akr1c13	1249	946	1090	687	1299	1001	1028	838	1062	875	1043	813	1191	1057	988	981	1001.14	968	928	1124	984	0.966	-0.049	0.754255537585665	0.902772970690593	0.0121	0.0185	0.0165	0.0165	TRUE	NA	Akr1c13
gene31464_n-TKctt6	0	0	0	0	0	0	0	0	0	0	0	0	0	0	0	0	0	0	0	0	0	NA	NA	NA	NA	NA	NA	NA	NA	NA	NA	n-TKctt6
gene31465_Akr1c19	0	0	0	0	0	0	0	0	0	0	0	0	0	0	0	0	0	0	0	0	0	NA	NA	NA	NA	NA	NA	NA	NA	NA	NA	Akr1c19
gene31466_Marcksl1-ps4	0	0	0	0	0	0	0	0	0	0	0	0	0	0	0	0	0	0	0	0	0	NA	NA	NA	NA	NA	NA	NA	NA	NA	NA	Marcksl1-ps4
gene31468_Akr1c12	15	6	3	0	3	0	4	4	13	6	3	0	3	0	4	5	4.06	10	2	2	4	0.912	-0.133	0.137948336302563	NA	0.2657	1.7158	1.3745	1.3745	TRUE	NA	Akr1c12
gene3147_Snapc4	2786	2834	2683	1805	2681	2514	2599	1593	2368	2621	2568	2136	2458	2653	2498	1864	2395.89	2494	2352	2556	2181	0.952	-0.071	0.63884199509526	0.844199076171438	0.0163	0.0145	0.0151	0.0151	TRUE	NA	Snapc4
gene31470_Akr1c6	0	0	0	0	1	0	0	0	0	0	0	0	1	0	0	0	0.11	0	0	0	0	1	0	1	NA	0	60.3238	10	10	TRUE	NA	Akr1c6
gene31471_Akr1c20	0	0	0	0	0	0	0	0	0	0	0	0	0	0	0	0	0	0	0	0	0	NA	NA	NA	NA	NA	NA	NA	NA	NA	NA	Akr1c20
gene31473_Akr1c21	0	0	0	0	0	0	0	0	0	0	0	0	0	0	0	0	0	0	0	0	0	NA	NA	NA	NA	NA	NA	NA	NA	NA	NA	Akr1c21
gene31474_Akr1e1	3314	3019	2666	2040	2668	2642	2878	2713	2817	2792	2552	2414	2446	2789	2766	3175	2718.86	2804	2483	2618	2970	0.898	-0.155	0.239709619765127	0.532443018181873	0.0042	0.0141	0.0103	0.0103	TRUE	NA	Akr1e1
gene31475_Rpl29-ps2	43	39	70	32	52	27	47	40	37	36	67	38	48	28	45	47	43.21	36	52	38	46	1.142	0.191	0.336058443100173	0.632104940911646	0.0488	0.1716	0.129	0.129	TRUE	NA	Rpl29-ps2
gene3148_Sdccag3	6554	6126	5997	4605	5775	5309	5740	4823	5571	5666	5740	5450	5295	5604	5517	5644	5560.74	5618	5595	5450	5580	0.996	-0.005	0.963166983205541	0.986577518882612	7e-04	0.0128	0.0076	0.0076	TRUE	NA	Sdccag3
gene31483_1700016G22Rik	0	0	0	0	0	0	3	1	0	0	0	0	0	0	3	1	0.51	0	0	0	2	1	0	1	NA	0	13.6532	10	10	TRUE	NA	1700016G22Rik
gene31484_Klf6	14391	9828	8952	10550	13378	10423	9698	8968	12233	9089	8569	12486	12265	11001	9320	10495	10682.35	10661	10528	11633	9908	0.99	-0.015	0.925588535365958	0.973295506183669	0.0314	0.0122	0.0186	0.0186	TRUE	NA	Klf6
gene31488_Pitrm1	14075	14051	13502	8987	13872	11564	14647	11349	11964	12995	12924	10636	12718	12206	14077	13281	12600.14	12480	11780	12462	13679	0.95	-0.074	0.561375982648736	0.797652990226171	0.006	0.0121	0.0097	0.0097	TRUE	NA	Pitrm1
gene31489_Pfkp	74908	66985	86720	70900	72715	89301	80390	79477	63675	61951	83007	83911	66667	94256	77260	93007	77966.73	62813	83459	80462	85134	1.274	0.349	0.0178112573573841	0.117139686029143	0.0191	0.0117	0.0143	0.0143	TRUE	NA	Pfkp
gene3149_Pmpca	10144	9249	9227	7183	10177	8339	9787	7453	8623	8554	8832	8501	9330	8802	9406	8722	8846.22	8588	8666	9066	9064	1.008	0.012	0.917367272318248	0.970551765922381	0.0011	0.0124	0.0076	0.0076	TRUE	NA	Pmpca
gene31495_Gm8725	0	0	0	0	0	0	0	0	0	0	0	0	0	0	0	0	0	0	0	0	0	NA	NA	NA	NA	NA	NA	NA	NA	NA	NA	Gm8725
gene31499_Gm9742	139	155	149	132	164	126	189	121	118	143	143	156	150	133	182	142	145.87	130	150	142	162	1.088	0.121	0.545175317648524	0.787463859967763	0.0087	0.059	0.0413	0.0413	TRUE	NA	Gm9742
gene3150_Inpp5e	1818	1531	1281	1138	1449	1262	1449	1171	1545	1416	1226	1347	1328	1332	1393	1370	1369.72	1480	1286	1330	1382	0.883	-0.179	0.183263241526605	0.465940769280736	0.0014	0.0166	0.0105	0.0105	TRUE	NA	Inpp5e
gene31500_Gm5191	215	257	135	157	189	135	187	134	183	238	129	186	173	142	180	157	173.47	210	158	158	168	0.831	-0.268	0.181542746570669	0.463833262914765	0.0259	0.0514	0.0427	0.0427	TRUE	NA	Gm5191
gene31501_Adarb2	2	0	0	0	0	0	0	0	2	0	0	0	0	0	0	0	0.21	1	0	0	0	0.988	-0.018	0.599847556940605	NA	0	32.5367	10	10	TRUE	NA	Adarb2
gene31502_Wdr37	2627	2067	1933	1505	2054	1990	2303	1953	2233	1912	1850	1781	1883	2100	2213	2285	2032.32	2072	1816	1992	2249	0.89	-0.168	0.213953949487512	0.502243314667727	0.0044	0.015	0.0108	0.0108	TRUE	NA	Wdr37
gene31503_Idi1	673	529	456	378	430	298	271	508	572	489	436	447	394	315	260	594	438.61	530	442	354	427	0.888	-0.171	0.39356160254272	0.680803188947735	0.087	0.0273	0.0456	0.0456	TRUE	NA	Idi1
gene31504_Rpl10a-ps2	4	0	5	2	2	1	0	0	3	0	5	2	2	1	0	0	1.68	2	4	2	0	1.023	0.033	0.577229992292909	NA	0	4.1251	3.2367	3.2367	TRUE	NA	Rpl10a-ps2
gene31505_Gm9745	4	0	3	0	0	0	0	0	3	0	3	0	0	0	0	0	0.78	2	2	0	0	0.998	-0.004	0.919812045244276	NA	10	8.8282	10	10	TRUE	NA	Gm9745
gene31506_Idi2	0	0	0	0	0	0	0	2	0	0	0	0	0	0	0	2	0.29	0	0	0	1	1	0	1	NA	10	23.6374	10	10	TRUE	NA	Idi2
gene31507_Gtpbp4	6509	6359	7019	5399	7078	6530	7510	4317	5533	5881	6718	6390	6489	6892	7218	5052	6271.68	5707	6554	6690	6135	1.125	0.17	0.247377097159397	0.541246195620512	0.0168	0.0127	0.0142	0.0142	TRUE	NA	Gtpbp4
gene31509_Gm8782	0	0	0	0	0	0	0	0	0	0	0	0	0	0	0	0	0	0	0	0	0	NA	NA	NA	NA	NA	NA	NA	NA	NA	NA	Gm8782
gene3151_Sec16a	12579	12145	8694	6260	9181	8809	9728	7349	10693	11232	8322	7409	8417	9298	9349	8600	9164.99	10962	7866	8858	8974	0.741	-0.432	0.000473928092399726	0.0100706382113164	0.0039	0.0123	0.0089	0.0089	TRUE	NA	Sec16a
gene31510_Larp4b	12632	12182	11606	7979	10539	10169	11931	8986	10738	11266	11109	9443	9662	10733	11467	10516	10616.8	11002	10276	10198	10992	0.941	-0.088	0.490041815321483	0.751928201549644	0.0046	0.0122	0.0097	0.0097	TRUE	NA	Larp4b
gene31513_Dip2c	19539	17447	15303	10026	13292	12585	17554	10638	16609	16136	14648	11866	12186	13283	16871	12449	14255.97	16372	13257	12734	14660	0.835	-0.26	0.0764312241932461	0.285849747001364	0.0178	0.0121	0.0141	0.0141	TRUE	NA	Dip2c
gene31514_Gm19191	10	7	5	5	5	5	4	4	9	6	5	6	5	5	4	5	5.51	8	6	5	4	0.967	-0.048	0.679051794949223	NA	0	1.2665	0.7041	0.7041	TRUE	NA	Gm19191
gene31516_Zmynd11	17028	14422	12973	9679	13475	10954	14448	9247	14475	13338	12418	11455	12354	11562	13886	10821	12538.51	13906	11936	11958	12354	0.874	-0.194	0.151196270769136	0.417515495460435	0.0097	0.0121	0.0113	0.0113	TRUE	NA	Zmynd11
gene31518_Chrm3	0	0	2	0	0	0	0	0	0	0	2	0	0	0	0	0	0.24	0	1	0	0	1.015	0.022	0.528641726090779	NA	0	28.896	10	10	TRUE	NA	Chrm3
gene31522_Zp4-ps	0	0	0	0	0	0	0	0	0	0	0	0	0	0	0	0	0	0	0	0	0	NA	NA	NA	NA	NA	NA	NA	NA	NA	NA	Zp4-ps
gene31523_Ryr2	0	0	0	0	0	2	0	0	0	0	0	0	0	2	0	0	0.26	0	0	1	0	1	0	1	NA	10	26.2058	10	10	TRUE	NA	Ryr2
gene31524_Gm16419	4	1	0	0	2	1	8	4	3	1	0	0	2	1	8	5	2.45	2	0	2	6	0.969	-0.045	0.547448154595499	NA	0	2.8351	1.9233	1.9233	TRUE	NA	Gm16419
gene31525_Gm10336	649	685	484	440	576	614	590	454	552	634	463	521	528	648	567	531	555.46	593	492	588	549	0.861	-0.216	0.188531692959372	0.471419137133901	0.0082	0.024	0.0182	0.0182	TRUE	NA	Gm10336
gene31526_Mtr	3801	3555	3229	2587	3612	2767	3508	2822	3231	3288	3091	3062	3312	2921	3371	3302	3197.16	3260	3076	3116	3336	0.949	-0.075	0.544454209179468	0.786949669849649	0.0018	0.0137	0.0088	0.0088	TRUE	NA	Mtr
gene31527_Actn2	27	34	13	11	22	4	2	3	23	31	12	13	20	4	2	4	13.71	27	12	12	3	0.865	-0.209	0.15468158173878	0.423381898347783	0	0.5157	0.4116	0.4116	TRUE	NA	Actn2
gene3153_Notch1	81	80	53	15	74	19	29	9	69	74	51	18	68	20	28	11	42.2	72	34	44	20	0.816	-0.293	0.102091987649334	0.336963862976483	0.3414	0.1754	0.228	0.228	TRUE	NA	Notch1
gene31531_Heatr1	10316	9811	11342	7968	9718	9003	11392	5826	8769	9074	10856	9430	8910	9503	10949	6818	9288.48	8922	10143	9206	8884	1.111	0.152	0.3440374369713	0.638738696253479	0.0305	0.0123	0.0183	0.0183	TRUE	NA	Heatr1
gene31533_Lgals8	8565	8021	5077	3765	5253	5713	5962	5135	7281	7418	4860	4456	4816	6030	5730	6009	5824.93	7350	4658	5423	5870	0.668	-0.582	1.18018276786697e-05	0.000574368303832548	0.0072	0.0128	0.0107	0.0107	TRUE	NA	Lgals8
gene31534_Edaradd	60	87	14	9	30	18	41	36	51	80	13	11	28	19	39	42	35.44	66	12	24	40	0.604	-0.727	0.00017664152250142	0.00487201215718268	0	0.2066	0.145	0.145	TRUE	NA	Edaradd
gene31535_Ero1lb	691	787	462	429	485	414	476	439	587	728	442	508	445	437	457	514	514.75	658	475	441	486	0.769	-0.378	0.0226889317631203	0.137197560525129	0.0084	0.025	0.0189	0.0189	TRUE	NA	Ero1lb
gene31536_Gpr137b-ps	3004	2899	3362	2023	2296	2665	2626	2400	2554	2681	3218	2394	2105	2813	2524	2809	2637.15	2618	2806	2459	2666	1.06	0.084	0.59570817276921	0.821747206964348	0.0225	0.0142	0.0171	0.0171	TRUE	NA	Gpr137b-ps
gene31539_Prl2c3	0	0	0	0	0	0	0	0	0	0	0	0	0	0	0	0	0	0	0	0	0	NA	NA	NA	NA	NA	NA	NA	NA	NA	NA	Prl2c3
gene3154_Mir6996	0	0	0	0	3	0	1	0	0	0	0	0	3	0	1	0	0.46	0	0	2	0	1	0	1	NA	0	14.9099	10	10	TRUE	NA	Mir6996
gene31540_Gm18262	0	0	0	0	0	0	0	0	0	0	0	0	0	0	0	0	0	0	0	0	0	NA	NA	NA	NA	NA	NA	NA	NA	NA	NA	Gm18262
gene31542_Gm18878	0	0	0	0	0	0	0	0	0	0	0	0	0	0	0	0	0	0	0	0	0	NA	NA	NA	NA	NA	NA	NA	NA	NA	NA	Gm18878
gene31544_Prl2c2	2	14	12	13	21	4	9	0	2	13	11	15	19	4	9	0	9.21	8	13	12	4	1.052	0.073	0.508944767890632	0.763748205641241	1.158	0.7624	0.8798	0.8798	TRUE	NA	Prl2c2
gene31546_Gm18263	0	0	0	0	0	0	0	0	0	0	0	0	0	0	0	0	0	0	0	0	0	NA	NA	NA	NA	NA	NA	NA	NA	NA	NA	Gm18263
gene31548_Gm18879	0	0	0	0	0	0	0	0	0	0	0	0	0	0	0	0	0	0	0	0	0	NA	NA	NA	NA	NA	NA	NA	NA	NA	NA	Gm18879
gene3155_Gm35978	0	0	0	0	0	0	0	0	0	0	0	0	0	0	0	0	0	0	0	0	0	NA	NA	NA	NA	NA	NA	NA	NA	NA	NA	Gm35978
gene31550_Gm18259	0	0	0	2	0	0	0	0	0	0	0	2	0	0	0	0	0.3	0	1	0	0	1.015	0.022	0.528641726090779	NA	10	23.3723	10	10	TRUE	NA	Gm18259
gene31551_Prl2c5	8	25	2	6	1	0	0	4	7	23	2	7	1	0	0	5	5.57	15	4	0	2	0.9	-0.152	0.115603775283597	NA	0.9795	1.2532	1.1839	1.1839	TRUE	NA	Prl2c5
gene31552_Gm18880	0	0	0	0	0	0	0	0	0	0	0	0	0	0	0	0	0	0	0	0	0	NA	NA	NA	NA	NA	NA	NA	NA	NA	NA	Gm18880
gene31554_Gm5374	218	229	149	150	165	188	165	137	185	212	143	178	151	198	159	160	173.23	198	160	174	160	0.866	-0.207	0.293726034671675	0.590151110013525	0.0116	0.0515	0.0375	0.0375	TRUE	NA	Gm5374
gene31556_Gm18562	2	0	0	3	2	0	1	0	2	0	0	4	2	0	1	0	1.01	1	2	1	0	1.01	0.014	0.743223263946804	NA	0	6.8846	6.245	6.245	TRUE	NA	Gm18562
gene31557_Gpr137b	23556	25949	17295	11805	14283	19558	19616	17436	20024	23999	16555	13971	13095	20643	18852	20404	18442.88	22012	15263	16869	19628	0.743	-0.429	0.00808991072387816	0.0706731228090039	0.0334	0.012	0.0191	0.0191	TRUE	NA	Gpr137b
gene31558_Gm7426	3	4	0	0	2	1	0	0	3	4	0	0	2	1	0	0	1.14	4	0	2	0	0.962	-0.055	0.259014672876855	NA	0	6.0623	4.9687	4.9687	TRUE	NA	Gm7426
gene31559_Nid1	1282	1330	783	572	641	921	936	533	1090	1230	749	677	588	972	900	624	853.67	1160	713	780	762	0.699	-0.518	0.00483730480756672	0.0502619956141592	0.0475	0.0197	0.029	0.029	TRUE	NA	Nid1
gene31561_Lyst	18089	16873	11335	7750	10788	12197	14948	11707	15376	15605	10850	9172	9891	12874	14366	13700	12729.21	15490	10011	11382	14033	0.684	-0.548	8.23855351667778e-05	0.00267078971308804	0.0122	0.0121	0.0122	0.0122	TRUE	NA	Lyst
gene31562_Gng4	74	37	114	95	124	67	65	55	63	34	109	112	114	71	62	64	78.74	48	110	92	63	1.451	0.537	0.00945539745411813	0.0781235385488939	0.0552	0.0994	0.0849	0.0849	TRUE	NA	Gng4
gene31564_Gm7446	580	546	605	455	526	412	576	442	493	505	579	538	482	435	554	517	512.94	499	558	458	536	1.098	0.135	0.392840527913556	0.680067130766704	0	0.0251	0.0159	0.0159	TRUE	NA	Gm7446
gene31565_Gm7046	0	0	0	0	0	0	0	0	0	0	0	0	0	0	0	0	0	0	0	0	0	NA	NA	NA	NA	NA	NA	NA	NA	NA	NA	Gm7046
gene31566_B3galnt2	2357	2343	2169	1735	1885	1890	1885	1512	2004	2167	2076	2053	1728	1995	1812	1769	1950.51	2086	2064	1862	1790	0.991	-0.013	0.924286307459859	0.973112876528046	0.0029	0.0151	0.0102	0.0102	TRUE	NA	B3galnt2
gene31567_Gm18856	0	0	2	0	0	0	0	0	0	0	2	0	0	0	0	0	0.24	0	1	0	0	1.015	0.022	0.528641726090779	NA	0	28.896	10	10	TRUE	NA	Gm18856
gene31568_Tbce	2012	2362	1927	1394	1791	1549	1914	1407	1710	2184	1844	1650	1642	1635	1839	1647	1769.01	1947	1747	1638	1743	0.912	-0.134	0.360310816909351	0.653052534203674	0.0094	0.0155	0.0135	0.0135	TRUE	NA	Tbce
gene31569_Ggps1	3376	3077	2444	2305	2852	2624	2546	2254	2870	2846	2339	2728	2615	2770	2447	2638	2656.48	2858	2534	2692	2542	0.898	-0.155	0.234963025961068	0.528771952964593	0.0033	0.0142	0.01	0.01	TRUE	NA	Ggps1
gene3157_Egfl7	1579	1745	939	605	1235	876	1189	1345	1342	1614	899	716	1132	925	1143	1574	1168.06	1478	808	1028	1358	0.621	-0.688	4.49825291156726e-05	0.00167983023952513	0.0265	0.0175	0.0209	0.0209	TRUE	NA	Egfl7
gene31570_Arid4b	2516	2543	1706	1429	2128	1836	1991	1649	2139	2352	1633	1691	1951	1938	1913	1930	1943.36	2246	1662	1944	1922	0.764	-0.388	0.00234757573137309	0.0309056501389405	0.001	0.0151	0.0093	0.0093	TRUE	NA	Arid4b
gene31571_Gm2492	0	0	0	0	0	0	0	0	0	0	0	0	0	0	0	0	0	0	0	0	0	NA	NA	NA	NA	NA	NA	NA	NA	NA	NA	Gm2492
gene31572_Hecw1	0	0	0	0	0	0	0	0	0	0	0	0	0	0	0	0	0	0	0	0	0	NA	NA	NA	NA	NA	NA	NA	NA	NA	NA	Hecw1
gene31574_Gm18858	0	0	0	0	0	0	0	0	0	0	0	0	0	0	0	0	0	0	0	0	0	NA	NA	NA	NA	NA	NA	NA	NA	NA	NA	Gm18858
gene31576_Mrpl32	1572	1472	1470	1236	1637	1184	1475	1124	1336	1361	1407	1463	1501	1250	1418	1315	1381.37	1348	1435	1376	1366	1.055	0.077	0.581175562276605	0.811246963761195	0.0044	0.0166	0.0118	0.0118	TRUE	NA	Mrpl32
gene31577_Psma2	11158	10956	11409	9021	11043	9112	10459	8211	9485	10133	10921	10676	10124	9618	10052	9609	10077.13	9809	10798	9871	9830	1.092	0.127	0.268142295264323	0.56396301035435	0.001	0.0123	0.0074	0.0074	TRUE	NA	Psma2
gene31578_AW209491	667	645	847	550	748	683	684	445	567	597	811	651	686	721	657	521	651.25	582	731	704	589	1.203	0.267	0.104258005219339	0.340758345915113	0.0116	0.0222	0.0184	0.0184	TRUE	NA	AW209491
gene31579_Gm19189	0	0	0	0	0	0	0	0	0	0	0	0	0	0	0	0	0	0	0	0	0	NA	NA	NA	NA	NA	NA	NA	NA	NA	NA	Gm19189
gene3158_Mir126a	1	0	0	0	1	0	1	1	1	0	0	0	1	0	1	1	0.49	0	0	0	1	0.995	-0.008	0.822465939512326	NA	0	14.1966	10	10	TRUE	NA	Mir126a
gene31584_Gli3	4761	4237	4018	3386	4435	2857	3694	2412	4047	3919	3846	4007	4066	3016	3550	2823	3659.17	3983	3926	3541	3186	0.988	-0.017	0.907552335808186	0.966934787252219	0.0173	0.0135	0.0149	0.0149	TRUE	NA	Gli3
gene31585_4933412O06Rik	0	0	0	0	2	0	0	0	0	0	0	0	2	0	0	0	0.23	0	0	1	0	1	0	1	NA	0	30.1677	10	10	TRUE	NA	4933412O06Rik
gene31586_A530046M15Rik	0	0	9	8	14	0	0	0	0	0	9	9	13	0	0	0	3.86	0	9	6	0	1.076	0.106	0.139337659793413	NA	10	1.8	2.3432	2.3432	TRUE	NA	A530046M15Rik
gene31587_LOC100503142	0	0	0	0	0	0	0	0	0	0	0	0	0	0	0	0	0	0	0	0	0	NA	NA	NA	NA	NA	NA	NA	NA	NA	NA	LOC100503142
gene31589_Inhba	0	0	3	0	0	0	0	0	0	0	3	0	0	0	0	0	0.36	0	2	0	0	1.022	0.032	0.358223249901086	NA	10	19.2678	10	10	TRUE	NA	Inhba
gene3159_Mir126b	0	0	0	0	1	1	2	2	0	0	0	0	1	1	2	2	0.78	0	0	1	2	1	0	1	NA	0	8.8802	7.0198	7.0198	TRUE	NA	Mir126b
gene31592_Gm7537	0	0	0	0	0	0	0	0	0	0	0	0	0	0	0	0	0	0	0	0	0	NA	NA	NA	NA	NA	NA	NA	NA	NA	NA	Gm7537
gene31593_Sugct	39	17	24	16	110	40	10	46	33	16	23	19	101	42	10	54	37.16	24	21	72	32	0.977	-0.034	0.842723468385949	0.942633993560551	0.4076	0.1976	0.267	0.267	TRUE	NA	Sugct
gene31594_Gm17890	12	14	0	10	13	12	21	12	10	13	0	12	12	13	20	14	11.72	12	6	12	17	0.946	-0.081	0.531976424096726	0.780125224567195	0.5613	0.6011	0.5926	0.5926	TRUE	NA	Gm17890
gene31596_Mplkip	543	430	455	403	493	400	487	390	462	398	436	477	452	422	468	456	446.29	430	456	437	462	1.049	0.069	0.675840315461794	0.861045103526032	0	0.0271	0.0179	0.0179	TRUE	NA	Mplkip
gene31597_Cdk13	9089	8145	7318	6063	6795	7211	7241	5660	7726	7533	7005	7176	6230	7611	6959	6624	7107.85	7630	7090	6920	6792	0.936	-0.095	0.458300335146373	0.730906676147286	0.0051	0.0126	0.0097	0.0097	TRUE	NA	Cdk13
gene31598_Mir466i	0	0	0	0	0	0	0	0	0	0	0	0	0	0	0	0	0	0	0	0	0	NA	NA	NA	NA	NA	NA	NA	NA	NA	NA	Mir466i
gene31599_Gm18859	9	2	0	0	0	0	6	1	8	2	0	0	0	0	6	1	2.05	5	0	0	4	0.949	-0.075	0.220489875669538	NA	1.8948	3.3757	3.1366	3.1366	TRUE	NA	Gm18859
gene316_Prss39	0	0	0	0	0	0	0	0	0	0	0	0	0	0	0	0	0	0	0	0	0	NA	NA	NA	NA	NA	NA	NA	NA	NA	NA	Prss39
gene3160_Agpat2	2300	2081	2111	1927	2568	1600	1987	1580	1955	1925	2021	2281	2354	1689	1910	1849	1997.84	1940	2151	2022	1880	1.091	0.125	0.409066784158271	0.692628289710246	0.0152	0.015	0.0151	0.0151	TRUE	NA	Agpat2
gene31600_Rala	3667	3548	3485	3053	3965	3167	3504	3067	3117	3281	3336	3613	3635	3343	3368	3589	3410.27	3199	3474	3489	3478	1.077	0.107	0.390338198400026	0.678303662665422	0.0019	0.0136	0.0089	0.0089	TRUE	NA	Rala
gene31601_Gm18362	0	0	0	0	0	0	0	0	0	0	0	0	0	0	0	0	0	0	0	0	0	NA	NA	NA	NA	NA	NA	NA	NA	NA	NA	Gm18362
gene31602_Gm5628	98	108	107	93	104	82	87	55	83	100	102	110	95	87	84	64	90.69	92	106	91	74	1.086	0.119	0.565514332658879	0.800780814230748	0	0.0878	0.0582	0.0582	TRUE	NA	Gm5628
gene31603_Yae1d1	877	901	962	784	907	965	1098	761	745	833	921	928	832	1019	1055	891	902.92	789	924	926	973	1.14	0.19	0.221486286473782	0.51282437139809	0.0092	0.0192	0.0155	0.0155	TRUE	NA	Yae1d1
gene31604_Vdac3-ps1	5695	5401	4446	3860	5200	4634	5408	4566	4841	4995	4256	4568	4767	4891	5197	5343	4857.43	4918	4412	4829	5270	0.906	-0.143	0.223632144225826	0.515530620747391	7e-04	0.013	0.0078	0.0078	TRUE	NA	Vdac3-ps1
gene31605_Gm6575	0	0	0	0	0	0	0	0	0	0	0	0	0	0	0	0	0	0	0	0	0	NA	NA	NA	NA	NA	NA	NA	NA	NA	NA	Gm6575
gene31606_4930448F12Rik	0	0	0	0	0	0	0	0	0	0	0	0	0	0	0	0	0	0	0	0	0	NA	NA	NA	NA	NA	NA	NA	NA	NA	NA	4930448F12Rik
gene31607_Pou6f2	0	0	0	0	0	0	0	0	0	0	0	0	0	0	0	0	0	0	0	0	0	NA	NA	NA	NA	NA	NA	NA	NA	NA	NA	Pou6f2
gene31610_Vps41	13602	12178	10555	9528	11446	10305	10852	10154	11562	11263	10103	11277	10494	10877	10430	11883	10985.93	11412	10690	10686	11156	0.943	-0.085	0.485850876165	0.74897731488978	0.003	0.0122	0.0087	0.0087	TRUE	NA	Vps41
gene31611_Amph	0	0	0	0	0	0	0	0	0	0	0	0	0	0	0	0	0	0	0	0	0	NA	NA	NA	NA	NA	NA	NA	NA	NA	NA	Amph
gene31612_Gm18065	0	0	0	0	0	0	0	0	0	0	0	0	0	0	0	0	0	0	0	0	0	NA	NA	NA	NA	NA	NA	NA	NA	NA	NA	Gm18065
gene31614_Tcrg	0	0	3	0	4	0	0	0	0	0	3	0	4	0	0	0	0.82	0	2	2	0	1.013	0.019	0.594205392230643	NA	10	8.468	10	10	TRUE	NA	Tcrg
gene31615_Tcrg-V7	0	0	0	0	0	0	0	0	0	0	0	0	0	0	0	0	0	0	0	0	0	NA	NA	NA	NA	NA	NA	NA	NA	NA	NA	Tcrg-V7
gene31616_Tcrg-V4	0	0	0	0	0	0	0	0	0	0	0	0	0	0	0	0	0	0	0	0	0	NA	NA	NA	NA	NA	NA	NA	NA	NA	NA	Tcrg-V4
gene31617_Tcrg-V6	0	0	0	0	0	0	0	0	0	0	0	0	0	0	0	0	0	0	0	0	0	NA	NA	NA	NA	NA	NA	NA	NA	NA	NA	Tcrg-V6
gene31618_Tcrg-V5	0	0	0	0	0	0	0	0	0	0	0	0	0	0	0	0	0	0	0	0	0	NA	NA	NA	NA	NA	NA	NA	NA	NA	NA	Tcrg-V5
gene31619_Trgj1	0	0	0	0	0	0	0	0	0	0	0	0	0	0	0	0	0	0	0	0	0	NA	NA	NA	NA	NA	NA	NA	NA	NA	NA	Trgj1
gene3162_Fam69b	519	456	265	138	460	199	494	318	441	422	254	163	422	210	475	372	344.82	432	208	316	424	0.644	-0.635	0.00164668251183328	0.0240965073288349	0.0809	0.0316	0.0478	0.0478	TRUE	NA	Fam69b
gene31620_Tcrg-C1	0	0	0	0	0	0	0	0	0	0	0	0	0	0	0	0	0	0	0	0	0	NA	NA	NA	NA	NA	NA	NA	NA	NA	NA	Tcrg-C1
gene31621_Tcrg-V3	0	0	0	0	0	0	0	0	0	0	0	0	0	0	0	0	0	0	0	0	0	NA	NA	NA	NA	NA	NA	NA	NA	NA	NA	Tcrg-V3
gene31622_Trgj3	0	0	0	0	0	0	0	0	0	0	0	0	0	0	0	0	0	0	0	0	0	NA	NA	NA	NA	NA	NA	NA	NA	NA	NA	Trgj3
gene31623_Tcrg-C3	0	0	0	0	0	0	0	0	0	0	0	0	0	0	0	0	0	0	0	0	0	NA	NA	NA	NA	NA	NA	NA	NA	NA	NA	Tcrg-C3
gene31624_Tcrg-C2	0	0	0	0	0	0	0	0	0	0	0	0	0	0	0	0	0	0	0	0	0	NA	NA	NA	NA	NA	NA	NA	NA	NA	NA	Tcrg-C2
gene31625_Trgj2	0	0	0	0	0	0	0	0	0	0	0	0	0	0	0	0	0	0	0	0	0	NA	NA	NA	NA	NA	NA	NA	NA	NA	NA	Trgj2
gene31626_Trgv2	0	0	0	0	0	0	0	0	0	0	0	0	0	0	0	0	0	0	0	0	0	NA	NA	NA	NA	NA	NA	NA	NA	NA	NA	Trgv2
gene31627_Tcrg-V1	0	0	0	0	0	0	0	0	0	0	0	0	0	0	0	0	0	0	0	0	0	NA	NA	NA	NA	NA	NA	NA	NA	NA	NA	Tcrg-V1
gene31628_Trgj4	0	0	0	0	0	0	0	0	0	0	0	0	0	0	0	0	0	0	0	0	0	NA	NA	NA	NA	NA	NA	NA	NA	NA	NA	Trgj4
gene31629_Tcrg-C4	0	0	0	0	0	0	0	0	0	0	0	0	0	0	0	0	0	0	0	0	0	NA	NA	NA	NA	NA	NA	NA	NA	NA	NA	Tcrg-C4
gene3163_Snhg7	1828	1634	1479	1298	1449	1626	1393	1103	1554	1511	1416	1536	1328	1716	1339	1291	1461.4	1532	1476	1522	1315	0.968	-0.047	0.749032279561587	0.900133156659908	0.0078	0.0163	0.0134	0.0134	TRUE	NA	Snhg7
gene31630_Stard3nl	1101	1226	929	954	1200	1098	925	879	936	1134	889	1129	1100	1159	889	1029	1033.1	1035	1009	1130	959	0.979	-0.031	0.846144037343622	0.944198660516226	0.0136	0.0183	0.0166	0.0166	TRUE	NA	Stard3nl
gene31632_Gm18131	0	0	0	1	0	0	1	0	0	0	0	1	0	0	1	0	0.27	0	0	0	0	1.008	0.012	0.732798216657291	NA	0	25.7953	10	10	TRUE	NA	Gm18131
gene31633_9330199G10Rik	0	0	0	0	0	0	0	0	0	0	0	0	0	0	0	0	0	0	0	0	0	NA	NA	NA	NA	NA	NA	NA	NA	NA	NA	9330199G10Rik
gene31634_Gm18363	0	0	0	0	0	0	0	0	0	0	0	0	0	0	0	0	0	0	0	0	0	NA	NA	NA	NA	NA	NA	NA	NA	NA	NA	Gm18363
gene31635_Epdr1	4407	4703	4896	3358	4264	4042	4606	3095	3746	4350	4686	3974	3909	4266	4427	3622	4122.56	4048	4330	4088	4024	1.06	0.084	0.552316688631574	0.791867552188605	0.0119	0.0133	0.0127	0.0127	TRUE	NA	Epdr1
gene31636_Sfrp4	160	171	115	37	129	113	120	151	136	158	110	44	118	119	115	177	122.2	147	77	118	146	0.741	-0.432	0.0372887849109794	0.185240664455695	0.1056	0.0681	0.0794	0.0794	TRUE	NA	Sfrp4
gene31637_Nme8	0	0	0	0	0	0	0	0	0	0	0	0	0	0	0	0	0	0	0	0	0	NA	NA	NA	NA	NA	NA	NA	NA	NA	NA	Nme8
gene31638_A530099J19Rik	0	0	0	0	0	0	0	0	0	0	0	0	0	0	0	0	0	0	0	0	0	NA	NA	NA	NA	NA	NA	NA	NA	NA	NA	A530099J19Rik
gene31639_Gpr141	6	4	6	6	2	7	0	2	5	4	6	7	2	7	0	2	4.15	4	6	4	1	1.027	0.038	0.692855557075919	NA	0	1.6768	1.1525	1.1525	TRUE	NA	Gpr141
gene3164_Snora43	135	145	128	98	122	125	77	67	115	134	123	116	112	132	74	78	110.44	124	120	122	76	0.974	-0.038	0.853491119725135	0.94725964101502	0	0.0742	0.0476	0.0476	TRUE	NA	Snora43
gene31640_Gm19154	0	0	0	0	0	0	0	0	0	0	0	0	0	0	0	0	0	0	0	0	0	NA	NA	NA	NA	NA	NA	NA	NA	NA	NA	Gm19154
gene31641_Gm5446	1068	1063	928	729	1023	790	1080	739	908	983	888	863	938	834	1038	865	914.56	946	876	886	952	0.937	-0.093	0.533344414162031	0.780823418424985	0.0057	0.0191	0.0141	0.0141	TRUE	NA	Gm5446
gene31642_Elmo1	90	51	51	35	235	79	48	35	77	47	49	41	215	83	46	41	74.98	62	45	149	44	0.898	-0.156	0.441558070691474	0.718716864011466	0.135	0.1038	0.1146	0.1146	TRUE	NA	Elmo1
gene31644_Aoah	2	2	0	0	4	0	0	0	2	2	0	0	4	0	0	0	0.9	2	0	2	0	0.982	-0.026	0.514234128944957	NA	0	7.6734	7.9441	7.9441	TRUE	NA	Aoah
gene31646_Olfr1370	0	0	0	0	0	0	0	0	0	0	0	0	0	0	0	0	0	0	0	0	0	NA	NA	NA	NA	NA	NA	NA	NA	NA	NA	Olfr1370
gene31647_Olfr1369-ps1	0	0	0	0	0	0	0	0	0	0	0	0	0	0	0	0	0	0	0	0	0	NA	NA	NA	NA	NA	NA	NA	NA	NA	NA	Olfr1369-ps1
gene31648_Olfr263	0	0	0	0	0	0	0	0	0	0	0	0	0	0	0	0	0	0	0	0	0	NA	NA	NA	NA	NA	NA	NA	NA	NA	NA	Olfr263
gene31649_Olfr1368	0	0	0	0	0	0	0	0	0	0	0	0	0	0	0	0	0	0	0	0	0	NA	NA	NA	NA	NA	NA	NA	NA	NA	NA	Olfr1368
gene3165_Snora17	207	281	231	179	260	167	206	117	176	260	221	212	238	176	198	137	202.29	218	216	207	168	0.996	-0.006	0.977482743443923	0.991739325423631	0.0417	0.0458	0.0444	0.0444	TRUE	NA	Snora17
gene31650_n-TEctc11	2	2	0	0	0	0	0	0	2	2	0	0	0	0	0	0	0.44	2	0	0	0	0.976	-0.036	0.298792061444189	NA	0	15.5887	10	10	TRUE	NA	n-TEctc11
gene31651_n-TFgaa4	2	1	0	2	0	0	0	0	2	1	0	2	0	0	0	0	0.62	2	1	0	0	0.998	-0.003	0.938357787453409	NA	0	11.0885	10	10	TRUE	NA	n-TFgaa4
gene31653_n-TMcat14	5	2	4	0	1	4	0	2	4	2	4	0	1	4	0	2	2.18	3	2	2	1	0.986	-0.02	0.765400922000285	NA	0.9591	3.188	2.4662	2.4662	TRUE	NA	n-TMcat14
gene31654_n-TKctt28	0	0	0	0	0	0	0	0	0	0	0	0	0	0	0	0	0	0	0	0	0	NA	NA	NA	NA	NA	NA	NA	NA	NA	NA	n-TKctt28
gene31655_n-TMcat15	0	0	0	0	0	0	0	0	0	0	0	0	0	0	0	0	0	0	0	0	0	NA	NA	NA	NA	NA	NA	NA	NA	NA	NA	n-TMcat15
gene31656_n-TLaag7	0	0	0	0	0	0	0	0	0	0	0	0	0	0	0	0	0	0	0	0	0	NA	NA	NA	NA	NA	NA	NA	NA	NA	NA	n-TLaag7
gene31657_n-TLaag5	13	9	30	29	7	19	15	13	11	8	29	34	6	20	14	15	17.31	10	32	13	14	1.263	0.337	0.0387350176148393	0.189334674808044	0.0708	0.4108	0.297	0.297	TRUE	NA	n-TLaag5
gene31658_n-TQctg7	0	0	0	0	0	0	0	0	0	0	0	0	0	0	0	0	0	0	0	0	0	NA	NA	NA	NA	NA	NA	NA	NA	NA	NA	n-TQctg7
gene31659_n-TLcaa4	6	8	31	33	30	18	8	4	5	7	30	39	28	19	8	5	17.51	6	34	24	6	1.392	0.477	0.00424711801789569	0.0457034732781686	0	0.4063	0.2695	0.2695	TRUE	NA	n-TLcaa4
gene31660_Trim27	6129	5503	5999	4749	6188	4293	5695	3854	5210	5089	5742	5621	5673	4531	5473	4510	5231.23	5150	5682	5102	4992	1.089	0.123	0.375671349685271	0.665704463431526	0.0109	0.0129	0.0121	0.0121	TRUE	NA	Trim27
gene31661_n-TLcaa1	14	22	78	54	40	28	14	16	12	20	75	64	37	30	13	19	33.65	16	70	34	16	1.618	0.694	0.000323413950013239	0.0075414934526271	0	0.217	0.1498	0.1498	TRUE	NA	n-TLcaa1
gene31663_n-TRccg3	0	0	0	0	0	0	0	0	0	0	0	0	0	0	0	0	0	0	0	0	0	NA	NA	NA	NA	NA	NA	NA	NA	NA	NA	n-TRccg3
gene31664_n-TAagc16	0	2	0	4	0	4	0	2	0	2	0	5	0	4	0	2	1.64	1	2	2	1	1.014	0.02	0.702659692643042	NA	6.3618	4.2178	4.6291	4.6291	TRUE	NA	n-TAagc16
gene31666_n-TAagc17	14	16	63	48	22	28	41	3	12	15	60	57	20	30	39	4	29.56	14	58	25	22	1.348	0.431	0.00928380403157637	0.0773784490425876	0.4355	0.2454	0.3012	0.3012	TRUE	NA	n-TAagc17
gene31667_n-TAtgc11	4	0	7	7	0	4	8	1	3	0	7	8	0	4	8	1	3.93	2	8	2	4	1.062	0.087	0.290838862908227	NA	1.434	1.7689	1.6805	1.6805	TRUE	NA	n-TAtgc11
gene31668_n-TAagc18	0	0	0	0	0	0	0	0	0	0	0	0	0	0	0	0	0	0	0	0	0	NA	NA	NA	NA	NA	NA	NA	NA	NA	NA	n-TAagc18
gene31669_n-TTagt3	0	0	2	0	0	0	0	0	0	0	2	0	0	0	0	0	0.24	0	1	0	0	1.015	0.022	0.528641726090779	NA	0	28.896	10	10	TRUE	NA	n-TTagt3
gene31670_n-TAcgc9	0	0	0	0	0	0	0	0	0	0	0	0	0	0	0	0	0	0	0	0	0	NA	NA	NA	NA	NA	NA	NA	NA	NA	NA	n-TAcgc9
gene31671_n-TAagc19	6	2	0	3	6	0	1	6	5	2	0	4	6	0	1	7	3	4	2	3	4	0.981	-0.027	0.711539528774747	NA	1.7917	2.3171	2.1524	2.1524	TRUE	NA	n-TAagc19
gene31672_n-TTcgt2	0	0	0	0	0	0	0	0	0	0	0	0	0	0	0	0	0	0	0	0	0	NA	NA	NA	NA	NA	NA	NA	NA	NA	NA	n-TTcgt2
gene31673_n-TQttg3	2	1	4	1	0	3	4	0	2	1	4	1	0	3	4	0	1.83	2	2	2	2	1.016	0.023	0.719909776112875	NA	1.0677	3.7865	2.8544	2.8544	TRUE	NA	n-TQttg3
gene31674_n-TTtgt4	0	0	0	0	0	0	0	0	0	0	0	0	0	0	0	0	0	0	0	0	0	NA	NA	NA	NA	NA	NA	NA	NA	NA	NA	n-TTtgt4
gene31675_n-TRtcg2	7	3	12	16	5	10	10	11	6	3	11	19	5	11	10	13	9.6	4	15	8	12	1.152	0.204	0.134887065588597	0.39347276847161	0	0.7319	0.4848	0.4848	TRUE	NA	n-TRtcg2
gene31676_Gpx5	0	0	0	0	0	0	0	0	0	0	0	0	0	0	0	0	0	0	0	0	0	NA	NA	NA	NA	NA	NA	NA	NA	NA	NA	Gpx5
gene31677_Gpx6	0	0	0	0	0	0	2	0	0	0	0	0	0	0	2	0	0.24	0	0	0	1	1	0	1	NA	0	28.7792	10	10	TRUE	NA	Gpx6
gene31678_Gm11270	0	0	0	0	0	0	0	0	0	0	0	0	0	0	0	0	0	0	0	0	0	NA	NA	NA	NA	NA	NA	NA	NA	NA	NA	Gm11270
gene31679_n-TTcgt4	0	2	2	0	0	0	2	0	0	2	2	0	0	0	2	0	0.71	1	1	0	1	1	0.001	0.985253881601273	NA	0	9.7361	10	10	TRUE	NA	n-TTcgt4
gene3168_Lcn4	0	0	0	0	0	0	0	0	0	0	0	0	0	0	0	0	0	0	0	0	0	NA	NA	NA	NA	NA	NA	NA	NA	NA	NA	Lcn4
gene31680_n-TMcat13	0	0	0	0	0	0	0	0	0	0	0	0	0	0	0	0	0	0	0	0	0	NA	NA	NA	NA	NA	NA	NA	NA	NA	NA	n-TMcat13
gene31681_Olfr1367	0	0	0	0	0	0	0	0	0	0	0	0	0	0	0	0	0	0	0	0	0	NA	NA	NA	NA	NA	NA	NA	NA	NA	NA	Olfr1367
gene31682_Zscan12	906	847	843	745	767	765	718	613	770	783	807	882	703	807	690	717	770.02	776	844	755	704	1.073	0.102	0.494257678981593	0.754590730904199	0.0023	0.0206	0.0136	0.0136	TRUE	NA	Zscan12
gene31683_Zkscan3	2451	2108	1453	1014	2245	1799	1939	1692	2083	1950	1391	1200	2058	1899	1864	1980	1803.07	2016	1296	1978	1922	0.679	-0.559	3.88335069881947e-05	0.00149841718652402	0.0034	0.0154	0.0109	0.0109	TRUE	NA	Zkscan3
gene31684_Mir6942	13	6	18	10	18	12	13	7	11	6	17	12	17	13	12	8	11.94	8	14	15	10	1.085	0.117	0.431217470849535	0.711651723984573	0	0.5905	0.379	0.379	TRUE	NA	Mir6942
gene31685_Pgbd1	45	60	75	41	68	47	48	58	38	55	72	49	62	50	46	68	55	46	60	56	57	1.107	0.146	0.472943186051094	0.741241199361928	0.0421	0.1373	0.1045	0.1045	TRUE	NA	Pgbd1
gene31687_Zscan26	3501	3271	2489	1815	2643	2855	2902	2359	2976	3025	2382	2148	2423	3013	2789	2761	2689.73	3000	2265	2718	2775	0.782	-0.355	0.00955563482503043	0.0786931564439051	0.0065	0.0142	0.0114	0.0114	TRUE	NA	Zscan26
gene31688_Mir1896	0	0	2	0	1	2	1	3	0	0	2	0	1	2	1	4	1.18	0	1	2	2	1.014	0.02	0.699445348762361	NA	0	5.8854	4.2745	4.2745	TRUE	NA	Mir1896
gene31689_Nkapl	0	0	0	0	0	1	0	0	0	0	0	0	0	1	0	0	0.13	0	0	0	0	1	0	1	NA	0	52.4	10	10	TRUE	NA	Nkapl
gene3169_Gm13359	14	15	17	8	9	10	15	9	12	14	16	9	8	11	14	11	11.91	13	12	10	12	1	0.001	0.996813512751632	0.999247117382005	0	0.592	0.364	0.364	TRUE	NA	Gm13359
gene31691_Zkscan4	81	101	97	90	62	102	80	74	69	93	93	107	57	108	77	87	86.2	81	100	82	82	1.105	0.144	0.487145411397981	0.75016612762395	0.0526	0.0918	0.0785	0.0785	TRUE	NA	Zkscan4
gene31692_n-TSgct2	0	0	0	0	0	0	0	0	0	0	0	0	0	0	0	0	0	0	0	0	0	NA	NA	NA	NA	NA	NA	NA	NA	NA	NA	n-TSgct2
gene31693_AK157302	558	518	525	407	532	442	521	433	474	479	503	482	488	467	501	507	487.41	476	492	478	504	1.027	0.038	0.807516736644485	0.926599667460436	0	0.0258	0.0154	0.0154	TRUE	NA	AK157302
gene31694_Gm11273	9643	8619	12072	8191	10670	7628	9399	7153	8197	7971	11555	9694	9782	8051	9033	8371	9081.88	8084	10624	8916	8702	1.272	0.347	0.0100102516886988	0.0810653071537303	0.0091	0.0123	0.0112	0.0112	TRUE	NA	Gm11273
gene31695_Zfp389	23	6	0	10	26	12	12	9	20	6	0	12	24	13	12	11	11.94	13	6	18	12	0.943	-0.085	0.49540513148899	0.755272556464671	0.8778	0.5906	0.6645	0.6645	TRUE	NA	Zfp389
gene31696_Zkscan8	2200	2439	2006	1546	1933	2418	2430	1807	1870	2256	1920	1830	1772	2552	2335	2115	2081.25	2063	1875	2162	2225	0.925	-0.113	0.47610198688572	0.743653657329418	0.0219	0.0149	0.0173	0.0173	TRUE	NA	Zkscan8
gene31698_Olfr1366	0	0	0	0	0	0	0	0	0	0	0	0	0	0	0	0	0	0	0	0	0	NA	NA	NA	NA	NA	NA	NA	NA	NA	NA	Olfr1366
gene31699_Olfr1535	0	0	0	0	0	0	0	0	0	0	0	0	0	0	0	0	0	0	0	0	0	NA	NA	NA	NA	NA	NA	NA	NA	NA	NA	Olfr1535
gene317_Cfc1	0	0	0	0	0	0	0	0	0	0	0	0	0	0	0	0	0	0	0	0	0	NA	NA	NA	NA	NA	NA	NA	NA	NA	NA	Cfc1
gene31700_Olfr1364	0	0	0	0	0	0	0	0	0	0	0	0	0	0	0	0	0	0	0	0	0	NA	NA	NA	NA	NA	NA	NA	NA	NA	NA	Olfr1364
gene31701_Olfr1362	0	0	0	0	0	0	0	0	0	0	0	0	0	0	0	0	0	0	0	0	0	NA	NA	NA	NA	NA	NA	NA	NA	NA	NA	Olfr1362
gene31702_Olfr11	0	0	0	0	0	0	0	0	0	0	0	0	0	0	0	0	0	0	0	0	0	NA	NA	NA	NA	NA	NA	NA	NA	NA	NA	Olfr11
gene31703_Olfr1361	0	0	0	0	0	0	0	0	0	0	0	0	0	0	0	0	0	0	0	0	0	NA	NA	NA	NA	NA	NA	NA	NA	NA	NA	Olfr1361
gene31704_Olfr1360	0	0	0	0	0	0	0	0	0	0	0	0	0	0	0	0	0	0	0	0	0	NA	NA	NA	NA	NA	NA	NA	NA	NA	NA	Olfr1360
gene31705_Olfr1359	0	0	0	0	0	0	0	0	0	0	0	0	0	0	0	0	0	0	0	0	0	NA	NA	NA	NA	NA	NA	NA	NA	NA	NA	Olfr1359
gene31706_n-TGgcc7	0	0	1	3	0	0	1	0	0	0	1	4	0	0	1	0	0.68	0	2	0	0	1.024	0.034	0.328039396722643	NA	0	10.1227	9.9743	9.9743	TRUE	NA	n-TGgcc7
gene31707_n-TMcat7	0	0	0	0	0	0	0	0	0	0	0	0	0	0	0	0	0	0	0	0	0	NA	NA	NA	NA	NA	NA	NA	NA	NA	NA	n-TMcat7
gene31708_Hist1h2bl	67	120	205	109	109	103	170	110	57	111	196	129	100	109	163	129	124.24	84	162	104	146	1.406	0.492	0.0177803734099164	0.117038609788573	0.0723	0.0672	0.0689	0.0689	TRUE	NA	Hist1h2bl
gene31709_Hist1h2ai	123	191	308	234	277	183	348	267	105	177	295	277	254	193	334	312	243.37	141	286	224	323	1.578	0.658	0.000853146678298106	0.0153231237327185	0.0365	0.04	0.0389	0.0389	TRUE	NA	Hist1h2ai
gene31710_Hist1h3h	99	134	233	171	193	108	223	163	84	124	223	202	177	114	214	191	166.19	104	212	146	202	1.533	0.616	0.00239690614966413	0.0313091974718465	0.0364	0.0532	0.0477	0.0477	TRUE	NA	Hist1h3h
gene31711_Hist1h2aj	82	136	243	167	218	124	198	158	70	126	233	198	200	131	190	185	166.46	98	216	166	188	1.561	0.642	0.00175903519066818	0.0251074398501521	0.0579	0.0531	0.0546	0.0546	TRUE	NA	Hist1h2aj
gene31712_Hist1h2bm	3	6	11	3	7	4	9	7	3	6	11	4	6	4	9	8	6.21	4	8	5	8	1.046	0.064	0.584164390112937	NA	0	1.1251	0.7049	0.7049	TRUE	NA	Hist1h2bm
gene31713_Hist1h4j	186	265	293	197	233	135	257	193	158	245	280	233	214	142	247	226	218.22	202	256	178	236	1.168	0.225	0.261583999839465	0.557532944997362	0.0437	0.0433	0.0434	0.0434	TRUE	NA	Hist1h4j
gene31714_Hist1h4k	294	321	447	307	414	168	454	361	250	297	428	363	380	177	436	422	344.21	274	396	278	429	1.265	0.339	0.0890219700852631	0.311473669451847	0.0717	0.0317	0.0441	0.0441	TRUE	NA	Hist1h4k
gene31715_Hist1h2ak	11	21	27	23	31	21	19	35	9	19	26	27	28	22	18	41	23.96	14	26	25	30	1.137	0.185	0.292592968942723	0.589129870871329	0.0996	0.3001	0.23	0.23	TRUE	NA	Hist1h2ak
gene31716_Hist1h2bn	78	98	193	104	119	87	123	131	66	91	185	123	109	92	118	153	117.15	78	154	100	136	1.447	0.533	0.00986263635410535	0.0802576023054948	0.0362	0.0706	0.0588	0.0588	TRUE	NA	Hist1h2bn
gene31718_Hist1h1b	0	0	0	0	0	0	0	0	0	0	0	0	0	0	0	0	0	0	0	0	0	NA	NA	NA	NA	NA	NA	NA	NA	NA	NA	Hist1h1b
gene31719_Hist1h3i	75	107	198	142	158	63	185	152	64	99	190	168	145	66	178	178	135.92	82	179	106	178	1.491	0.577	0.00547107728217011	0.054483262677294	0.0849	0.0624	0.0695	0.0695	TRUE	NA	Hist1h3i
gene3172_Abo	0	0	0	0	0	0	0	0	0	0	0	0	0	0	0	0	0	0	0	0	0	NA	NA	NA	NA	NA	NA	NA	NA	NA	NA	Abo
gene31720_Hist1h2an	77	111	203	148	151	75	166	131	65	103	194	175	138	79	160	153	133.5	84	184	108	156	1.538	0.621	0.00264349001143065	0.0334492172371388	0.0527	0.0634	0.0599	0.0599	TRUE	NA	Hist1h2an
gene31721_Hist1h2bp	149	230	338	213	308	176	330	265	127	213	324	252	282	186	317	310	251.3	170	288	234	314	1.388	0.473	0.0183187829379057	0.119591293026475	0.0564	0.0391	0.0447	0.0447	TRUE	NA	Hist1h2bp
gene31722_Hist1h2bq	327	531	1024	563	549	379	772	548	278	491	980	666	503	400	742	641	587.77	384	823	452	692	1.688	0.755	8.84433057627229e-05	0.00283300245019576	0.062	0.0233	0.036	0.036	TRUE	NA	Hist1h2bq
gene31723_Hist1h2ao	158	296	459	362	342	212	382	333	134	274	439	428	314	224	367	390	321.25	204	434	269	378	1.61	0.687	0.000589614919366498	0.0118291493197904	0.0698	0.0331	0.0444	0.0444	TRUE	NA	Hist1h2ao
gene31724_Hist1h4m	11	21	27	29	26	11	15	26	9	19	26	34	24	12	14	30	21.15	14	30	18	22	1.166	0.222	0.188033534201547	0.471396133349741	0.1402	0.3383	0.2691	0.2691	TRUE	NA	Hist1h4m
gene31726_Hist1h4n	14	22	28	17	14	12	16	12	12	20	27	20	13	13	15	14	16.76	16	24	13	14	1.089	0.122	0.464185759714678	0.734386496306843	0	0.424	0.2673	0.2673	TRUE	NA	Hist1h4n
gene31727_Hist1h2ap	184	281	580	400	427	270	419	389	156	260	555	473	391	285	403	455	372.4	208	514	338	429	1.853	0.89	3.77605392171959e-06	0.00023064504257888	0.0423	0.0301	0.0346	0.0346	TRUE	NA	Hist1h2ap
gene31728_Hist1h2br	271	301	499	374	463	222	409	416	230	278	478	443	424	234	393	487	370.96	254	460	329	440	1.49	0.576	0.00302559495674817	0.0365469584567331	0.0502	0.0302	0.0367	0.0367	TRUE	NA	Hist1h2br
gene31729_Trnal-uaa	12	13	31	31	16	13	11	16	10	12	30	37	15	14	11	19	18.28	11	34	14	15	1.284	0.361	0.0345556291733741	0.176939272423385	0	0.3896	0.2486	0.2486	TRUE	NA	Trnal-uaa
gene3173_Surf6	3381	3048	3655	2448	2984	2975	3080	1858	2874	2819	3499	2897	2736	3140	2960	2174	2887.37	2846	3198	2938	2567	1.103	0.141	0.352825343107459	0.646789301514245	0.0164	0.014	0.0155	0.0155	TRUE	NA	Surf6
gene31730_Trnai-aau	4	5	25	38	16	15	9	8	3	5	24	45	15	16	9	9	15.68	4	34	16	9	1.44	0.526	0.00112754924223734	0.0185661786785301	0	0.4524	0.299	0.299	TRUE	NA	Trnai-aau
gene31731_Trnat-agu	0	0	0	0	0	0	0	0	0	0	0	0	0	0	0	0	0	0	0	0	0	NA	NA	NA	NA	NA	NA	NA	NA	NA	NA	Trnat-agu
gene31733_Trnai-aau	7	13	17	17	5	16	6	10	6	12	16	20	5	17	6	12	11.66	9	18	11	9	1.108	0.148	0.295516187871849	0.59287268261187	0.1965	0.6042	0.4556	0.4556	TRUE	NA	Trnai-aau
gene31734_Trnaf-gaa	2	0	0	0	0	0	0	0	2	0	0	0	0	0	0	0	0.21	1	0	0	0	0.988	-0.018	0.599847556940605	NA	0	32.5367	10	10	TRUE	NA	Trnaf-gaa
gene31735_Mir1983	0	0	6	2	2	0	0	0	0	0	6	2	2	0	0	0	1.24	0	4	1	0	1.041	0.059	0.201793564261791	NA	0	5.5724	5.8214	5.8214	TRUE	NA	Mir1983
gene31736_Trnai-uau	0	0	12	2	4	0	0	0	0	0	11	2	4	0	0	0	2.19	0	6	2	0	1.065	0.09	0.116826379288792	NA	10	3.1676	3.694	3.694	TRUE	NA	Trnai-uau
gene31737_Gm11279	0	0	0	0	0	0	0	0	0	0	0	0	0	0	0	0	0	0	0	0	0	NA	NA	NA	NA	NA	NA	NA	NA	NA	NA	Gm11279
gene31738_Trnam-cau	4	7	4	1	1	5	6	0	3	6	4	1	1	5	6	0	3.36	4	2	3	3	0.971	-0.043	0.606223096619362	NA	0.7686	2.0712	1.6063	1.6063	TRUE	NA	Trnam-cau
gene31739_Trnak-uuu	24	20	31	41	15	27	12	17	20	18	30	49	14	28	12	20	23.85	19	40	21	16	1.2	0.263	0.136752863903836	0.396691108963118	0.0832	0.3014	0.2249	0.2249	TRUE	NA	Trnak-uuu
gene3174_Med22	6496	5882	8268	6314	6027	7147	6737	3872	5522	5440	7914	7473	5526	7544	6475	4531	6302.96	5481	7694	6535	5503	1.322	0.403	0.0112527455902305	0.0866616501887733	0.0276	0.0127	0.0178	0.0178	TRUE	NA	Med22
gene31741_Trnad-guc	0	0	8	2	0	2	0	0	0	0	8	2	0	2	0	0	1.52	0	5	1	0	1.05	0.07	0.158322986238866	NA	9.896	4.5681	4.9493	4.9493	TRUE	NA	Trnad-guc
gene31742_Trnal-caa	2	11	36	10	2	6	8	11	2	10	34	12	2	6	8	13	10.86	6	23	4	10	1.187	0.248	0.0567730821108714	0.240870497695927	0.4517	0.6479	0.5794	0.5794	TRUE	NA	Trnal-caa
gene31743_Trnar-ucu	9	1	3	13	0	10	6	7	8	1	3	15	0	11	6	8	6.42	4	9	6	7	1.044	0.062	0.523311612670493	NA	1.434	1.0885	1.2026	1.2026	TRUE	NA	Trnar-ucu
gene31744_Trnas-aga	46	41	159	143	41	50	30	25	39	38	152	169	38	53	29	29	68.36	38	160	46	29	2.103	1.072	2.38211082408853e-07	2.23223018652321e-05	0	0.1127	0.0752	0.0752	TRUE	NA	Trnas-aga
gene31745_Trnaq-cug	1	0	1	0	2	0	0	2	1	0	1	0	2	0	0	2	0.75	0	0	1	1	1.001	0.001	0.976065072414405	NA	0	9.2562	7.7287	7.7287	TRUE	NA	Trnaq-cug
gene31746_Trnas-uga	0	0	0	1	0	0	0	0	0	0	0	1	0	0	0	0	0.15	0	0	0	0	1.008	0.012	0.732798216657291	NA	0	46.7329	10	10	TRUE	NA	Trnas-uga
gene31747_Trnas-aga	1	2	0	4	2	0	0	0	1	2	0	5	2	0	0	0	1.16	2	2	1	0	1.011	0.016	0.740927462050771	NA	0	5.9782	5.4953	5.4953	TRUE	NA	Trnas-aga
gene31748_Trnam-cau	1	1	2	4	2	2	2	1	1	1	2	5	2	2	2	1	1.93	1	4	2	2	1.044	0.062	0.410846192084866	NA	0	3.5882	1.8069	1.8069	TRUE	NA	Trnam-cau
gene31749_Trnaq-cug	5	4	5	2	2	1	4	0	4	4	5	2	2	1	4	0	2.73	4	4	2	2	0.994	-0.008	0.917937358470414	NA	0	2.5439	1.6383	1.6383	TRUE	NA	Trnaq-cug
gene3175_Rpl7a	3080	2979	3705	2580	3378	2917	3567	2468	2618	2755	3546	3053	3097	3079	3428	2888	3058.15	2686	3300	3088	3158	1.199	0.261	0.0527088272012046	0.229898258451741	0.0061	0.0138	0.011	0.011	TRUE	NA	Rpl7a
gene31750_Trnad-guc	10	2	13	11	4	14	11	15	9	2	12	13	4	15	11	18	10.3	6	12	10	14	1.091	0.126	0.33957039740279	0.635447747265183	0.2923	0.6828	0.5463	0.5463	TRUE	NA	Trnad-guc
gene31751_Trnas-aga	16	9	10	35	13	11	4	3	14	8	10	41	12	12	4	4	12.98	11	26	12	4	1.157	0.211	0.145699241341216	0.410028810691089	0	0.5443	0.4296	0.4296	TRUE	NA	Trnas-aga
gene31752_Trnad-guc	12	0	6	12	5	6	3	2	10	0	6	14	5	6	3	2	5.79	5	10	6	2	1.052	0.073	0.470608100352119	NA	0.7799	1.2062	1.0683	1.0683	TRUE	NA	Trnad-guc
gene31753_Trnas-aga	13	29	36	52	7	24	13	10	11	27	34	62	6	25	12	12	23.73	19	48	16	12	1.25	0.322	0.0525453344060395	0.229700147560827	0.2707	0.3029	0.292	0.292	TRUE	NA	Trnas-aga
gene31754_Zfp184	623	539	416	238	503	418	539	471	530	498	398	282	461	441	518	551	459.94	514	340	451	534	0.728	-0.457	0.0083420820825365	0.0721657066394657	0.0114	0.0266	0.0217	0.0217	TRUE	NA	Zfp184
gene31755_Gm11282	0	0	0	0	0	0	0	0	0	0	0	0	0	0	0	0	0	0	0	0	0	NA	NA	NA	NA	NA	NA	NA	NA	NA	NA	Gm11282
gene31756_Trnak-uuu	0	0	5	5	1	0	1	2	0	0	5	6	1	0	1	2	1.87	0	6	0	2	1.075	0.104	0.107814777118245	NA	0	3.7173	2.728	2.728	TRUE	NA	Trnak-uuu
gene31757_Trnam-cau	2	7	8	10	7	4	1	2	2	6	8	12	6	4	1	2	5.2	4	10	5	2	1.081	0.112	0.30261824530753	NA	0	1.3406	0.8546	0.8546	TRUE	NA	Trnam-cau
gene31758_Pom121l2	0	0	0	0	0	0	0	0	0	0	0	0	0	0	0	0	0	0	0	0	0	NA	NA	NA	NA	NA	NA	NA	NA	NA	NA	Pom121l2
gene31759_n-TSgct8	16	23	49	38	8	26	25	15	14	21	47	45	7	27	24	18	25.39	18	46	17	21	1.275	0.35	0.0446196865838331	0.206255591361548	0.1531	0.2838	0.2419	0.2419	TRUE	NA	n-TSgct8
gene3176_Surf1	2710	2407	2569	2004	2913	2228	2418	1960	2304	2226	2459	2372	2671	2352	2324	2294	2375.04	2265	2416	2512	2309	1.059	0.083	0.515053514512024	0.768606565127884	0.002	0.0145	0.0094	0.0094	TRUE	NA	Surf1
gene31760_n-TQctg1	1	0	0	4	2	0	0	2	1	0	0	5	2	0	0	2	1.22	0	2	1	1	1.021	0.03	0.528252054440321	NA	4.5943	5.6781	5.4578	5.4578	TRUE	NA	n-TQctg1
gene31761_Prss16	202	173	69	96	81	46	83	128	172	160	66	114	74	49	80	150	107.97	166	90	62	115	0.733	-0.448	0.0310485282353727	0.167236396103916	0.0927	0.0756	0.0811	0.0811	TRUE	NA	Prss16
gene31762_n-TVaac3	1	9	2	3	2	1	2	2	1	8	2	4	2	1	2	2	2.72	4	3	2	2	0.972	-0.041	0.623483535676128	NA	0	2.5492	1.5388	1.5388	TRUE	NA	n-TVaac3
gene31763_n-TRacg1	12	5	4	17	8	5	19	1	10	5	4	20	7	5	18	1	8.85	8	12	6	10	1.043	0.061	0.600585534378115	0.824104952902466	0.7664	0.7924	0.7837	0.7837	TRUE	NA	n-TRacg1
gene31764_n-TScga1	320	384	490	430	262	328	321	326	272	355	469	509	240	346	309	381	360.19	314	489	293	345	1.38	0.465	0.0129032427110868	0.0952403242574197	0.0282	0.0308	0.0299	0.0299	TRUE	NA	n-TScga1
gene31765_n-TVcac8	0	0	0	0	0	0	0	0	0	0	0	0	0	0	0	0	0	0	0	0	0	NA	NA	NA	NA	NA	NA	NA	NA	NA	NA	n-TVcac8
gene31766_n-TIaat7	2	0	0	3	0	0	0	0	2	0	0	4	0	0	0	0	0.66	1	2	0	0	1.01	0.014	0.691956515868629	NA	10	10.5428	10	10	TRUE	NA	n-TIaat7
gene31767_n-TTagt1	0	1	0	4	1	2	0	0	0	1	0	5	1	2	0	0	1.09	0	2	2	0	1.022	0.031	0.499225621012652	NA	0	6.3771	5.7062	5.7062	TRUE	NA	n-TTagt1
gene31768_Hist1h2ah	632	957	1580	1220	1173	707	1392	1003	537	885	1512	1444	1075	746	1338	1174	1088.97	711	1478	910	1256	1.724	0.786	1.39283619704394e-05	0.000654633012610653	0.0466	0.0179	0.0273	0.0273	TRUE	NA	Hist1h2ah
gene31769_Hist1h2bk	2698	3315	5321	3682	3985	2276	4594	3595	2293	3066	5093	4358	3654	2402	4415	4207	3686.02	2680	4726	3028	4311	1.574	0.655	8.11622534769752e-05	0.00265617118916947	0.0345	0.0135	0.0204	0.0204	TRUE	NA	Hist1h2bk
gene3177_Surf2	2225	1975	2354	1822	2062	2104	2197	1343	1891	1827	2253	2156	1890	2221	2111	1572	1990.23	1859	2204	2056	1842	1.155	0.208	0.16452349297066	0.439181980292323	0.0134	0.0151	0.0146	0.0146	TRUE	NA	Surf2
gene31770_Hist1h4i	862	966	1697	1435	1533	1078	1790	1372	733	893	1624	1698	1405	1138	1720	1606	1352.25	813	1661	1272	1663	1.826	0.869	7.45435264559416e-09	1.06097941852905e-06	0.0097	0.0167	0.0143	0.0143	TRUE	NA	Hist1h4i
gene31771_Hist1h2ag	973	1344	2275	1897	1700	985	1793	1448	827	1243	2178	2245	1559	1040	1723	1694	1563.59	1035	2212	1300	1708	1.799	0.848	1.08336912229165e-06	8.13173629254435e-05	0.0389	0.016	0.0236	0.0236	TRUE	NA	Hist1h2ag
gene31772_Hist1h2bj	3199	4119	6680	5323	4956	3116	5574	4494	2719	3809	6394	6300	4544	3289	5357	5259	4708.91	3264	6347	3916	5308	1.728	0.789	6.53817591514872e-07	5.30330430278756e-05	0.0264	0.0131	0.0176	0.0176	TRUE	NA	Hist1h2bj
gene31773_n-TSgct5	4	5	11	7	2	5	8	5	3	5	11	8	2	5	8	6	5.94	4	10	4	7	1.082	0.114	0.331605962083504	NA	0	1.176	0.7027	0.7027	TRUE	NA	n-TSgct5
gene31774_Vmn1r-ps92	0	0	0	0	0	0	0	0	0	0	0	0	0	0	0	0	0	0	0	0	0	NA	NA	NA	NA	NA	NA	NA	NA	NA	NA	Vmn1r-ps92
gene31775_Vmn1r-ps93	0	0	0	0	0	0	0	0	0	0	0	0	0	0	0	0	0	0	0	0	0	NA	NA	NA	NA	NA	NA	NA	NA	NA	NA	Vmn1r-ps93
gene31776_Gm11285	0	1	0	2	0	0	0	2	0	1	0	2	0	0	0	2	0.7	0	1	0	1	1.007	0.011	0.763309444081862	NA	0	9.8291	10	10	TRUE	NA	Gm11285
gene31777_Vmn1r188	0	0	0	0	0	0	0	0	0	0	0	0	0	0	0	0	0	0	0	0	0	NA	NA	NA	NA	NA	NA	NA	NA	NA	NA	Vmn1r188
gene31778_Vmn1r-ps94	0	0	0	0	0	0	0	0	0	0	0	0	0	0	0	0	0	0	0	0	0	NA	NA	NA	NA	NA	NA	NA	NA	NA	NA	Vmn1r-ps94
gene31779_Vmn1r189	0	0	0	0	0	0	0	0	0	0	0	0	0	0	0	0	0	0	0	0	0	NA	NA	NA	NA	NA	NA	NA	NA	NA	NA	Vmn1r189
gene3178_Surf4	28683	27984	24193	20688	24009	20995	22476	18500	24382	25881	23157	24485	22012	22160	21601	21649	23165.83	25132	23821	22086	21625	0.952	-0.071	0.523716246408894	0.773955040608383	8e-04	0.0119	0.007	0.007	TRUE	NA	Surf4
gene31780_Vmn1r-ps95	0	0	0	0	0	0	0	0	0	0	0	0	0	0	0	0	0	0	0	0	0	NA	NA	NA	NA	NA	NA	NA	NA	NA	NA	Vmn1r-ps95
gene31781_Vmn1r-ps96	0	0	0	0	0	0	0	0	0	0	0	0	0	0	0	0	0	0	0	0	0	NA	NA	NA	NA	NA	NA	NA	NA	NA	NA	Vmn1r-ps96
gene31782_Vmn1r-ps97	0	0	0	0	0	0	0	0	0	0	0	0	0	0	0	0	0	0	0	0	0	NA	NA	NA	NA	NA	NA	NA	NA	NA	NA	Vmn1r-ps97
gene31783_Vmn1r190-ps	0	0	0	0	0	0	0	0	0	0	0	0	0	0	0	0	0	0	0	0	0	NA	NA	NA	NA	NA	NA	NA	NA	NA	NA	Vmn1r190-ps
gene31784_Vmn1r-ps98	0	0	0	0	0	0	0	0	0	0	0	0	0	0	0	0	0	0	0	0	0	NA	NA	NA	NA	NA	NA	NA	NA	NA	NA	Vmn1r-ps98
gene31785_Gm11284	0	0	0	0	0	0	0	0	0	0	0	0	0	0	0	0	0	0	0	0	0	NA	NA	NA	NA	NA	NA	NA	NA	NA	NA	Gm11284
gene31786_Vmn1r-ps99	0	0	0	0	0	0	0	0	0	0	0	0	0	0	0	0	0	0	0	0	0	NA	NA	NA	NA	NA	NA	NA	NA	NA	NA	Vmn1r-ps99
gene31787_Vmn1r191	0	0	0	0	0	0	0	0	0	0	0	0	0	0	0	0	0	0	0	0	0	NA	NA	NA	NA	NA	NA	NA	NA	NA	NA	Vmn1r191
gene31788_Vmn1r192	0	0	0	0	0	0	0	0	0	0	0	0	0	0	0	0	0	0	0	0	0	NA	NA	NA	NA	NA	NA	NA	NA	NA	NA	Vmn1r192
gene31789_Vmn1r193	0	0	0	0	0	0	0	0	0	0	0	0	0	0	0	0	0	0	0	0	0	NA	NA	NA	NA	NA	NA	NA	NA	NA	NA	Vmn1r193
gene31790_Vmn1r194	0	0	0	0	0	0	0	0	0	0	0	0	0	0	0	0	0	0	0	0	0	NA	NA	NA	NA	NA	NA	NA	NA	NA	NA	Vmn1r194
gene31791_Vmn1r195	0	0	0	0	0	0	0	0	0	0	0	0	0	0	0	0	0	0	0	0	0	NA	NA	NA	NA	NA	NA	NA	NA	NA	NA	Vmn1r195
gene31793_Vmn1r196	0	0	0	0	0	0	0	0	0	0	0	0	0	0	0	0	0	0	0	0	0	NA	NA	NA	NA	NA	NA	NA	NA	NA	NA	Vmn1r196
gene31794_Vmn1r-ps100	0	0	0	0	0	0	0	0	0	0	0	0	0	0	0	0	0	0	0	0	0	NA	NA	NA	NA	NA	NA	NA	NA	NA	NA	Vmn1r-ps100
gene31795_Vmn1r197	0	0	0	0	0	0	0	0	0	0	0	0	0	0	0	0	0	0	0	0	0	NA	NA	NA	NA	NA	NA	NA	NA	NA	NA	Vmn1r197
gene31796_Vmn1r198	0	0	0	0	0	0	0	0	0	0	0	0	0	0	0	0	0	0	0	0	0	NA	NA	NA	NA	NA	NA	NA	NA	NA	NA	Vmn1r198
gene31797_Vmn1r-ps101	0	0	0	0	0	0	0	0	0	0	0	0	0	0	0	0	0	0	0	0	0	NA	NA	NA	NA	NA	NA	NA	NA	NA	NA	Vmn1r-ps101
gene31798_Vmn1r199	0	0	0	0	0	0	0	0	0	0	0	0	0	0	0	0	0	0	0	0	0	NA	NA	NA	NA	NA	NA	NA	NA	NA	NA	Vmn1r199
gene31799_Vmn1r-ps102	0	0	0	0	0	0	0	0	0	0	0	0	0	0	0	0	0	0	0	0	0	NA	NA	NA	NA	NA	NA	NA	NA	NA	NA	Vmn1r-ps102
gene318_Prss40	0	0	0	0	0	0	0	0	0	0	0	0	0	0	0	0	0	0	0	0	0	NA	NA	NA	NA	NA	NA	NA	NA	NA	NA	Prss40
gene3180_Stkld1	13	0	0	0	9	5	1	0	11	0	0	0	8	5	1	0	3.19	6	0	6	0	0.949	-0.076	0.283019303141294	NA	3.7886	2.1766	2.4105	2.4105	TRUE	NA	Stkld1
gene31800_Vmn1r200	0	0	0	0	0	0	0	0	0	0	0	0	0	0	0	0	0	0	0	0	0	NA	NA	NA	NA	NA	NA	NA	NA	NA	NA	Vmn1r200
gene31801_Vmn1r-ps103	0	0	0	0	0	0	0	0	0	0	0	0	0	0	0	0	0	0	0	0	0	NA	NA	NA	NA	NA	NA	NA	NA	NA	NA	Vmn1r-ps103
gene31802_Vmn1r-ps104	0	0	0	0	0	0	0	0	0	0	0	0	0	0	0	0	0	0	0	0	0	NA	NA	NA	NA	NA	NA	NA	NA	NA	NA	Vmn1r-ps104
gene31803_Gm11298	0	0	0	0	0	0	0	0	0	0	0	0	0	0	0	0	0	0	0	0	0	NA	NA	NA	NA	NA	NA	NA	NA	NA	NA	Gm11298
gene31804_Vmn1r201	0	0	0	0	0	0	0	0	0	0	0	0	0	0	0	0	0	0	0	0	0	NA	NA	NA	NA	NA	NA	NA	NA	NA	NA	Vmn1r201
gene31805_Vmn1r-ps106	0	0	0	0	0	0	0	0	0	0	0	0	0	0	0	0	0	0	0	0	0	NA	NA	NA	NA	NA	NA	NA	NA	NA	NA	Vmn1r-ps106
gene31806_Vmn1r-ps107	0	0	0	0	0	0	0	0	0	0	0	0	0	0	0	0	0	0	0	0	0	NA	NA	NA	NA	NA	NA	NA	NA	NA	NA	Vmn1r-ps107
gene31807_Vmn1r-ps108	0	0	0	0	0	0	0	0	0	0	0	0	0	0	0	0	0	0	0	0	0	NA	NA	NA	NA	NA	NA	NA	NA	NA	NA	Vmn1r-ps108
gene31808_Vmn1r202	0	0	0	0	0	0	0	0	0	0	0	0	0	0	0	0	0	0	0	0	0	NA	NA	NA	NA	NA	NA	NA	NA	NA	NA	Vmn1r202
gene31809_Vmn1r203	0	0	0	0	0	0	0	0	0	0	0	0	0	0	0	0	0	0	0	0	0	NA	NA	NA	NA	NA	NA	NA	NA	NA	NA	Vmn1r203
gene31810_Vmn1r204	0	0	0	0	0	0	0	0	0	0	0	0	0	0	0	0	0	0	0	0	0	NA	NA	NA	NA	NA	NA	NA	NA	NA	NA	Vmn1r204
gene31811_Vmn1r205	0	0	0	0	0	0	0	0	0	0	0	0	0	0	0	0	0	0	0	0	0	NA	NA	NA	NA	NA	NA	NA	NA	NA	NA	Vmn1r205
gene31812_Vmn1r206	0	0	0	0	0	0	0	0	0	0	0	0	0	0	0	0	0	0	0	0	0	NA	NA	NA	NA	NA	NA	NA	NA	NA	NA	Vmn1r206
gene31813_Vmn1r-ps109	0	0	0	0	0	0	0	0	0	0	0	0	0	0	0	0	0	0	0	0	0	NA	NA	NA	NA	NA	NA	NA	NA	NA	NA	Vmn1r-ps109
gene31814_Vmn1r-ps110	0	0	0	0	0	0	0	0	0	0	0	0	0	0	0	0	0	0	0	0	0	NA	NA	NA	NA	NA	NA	NA	NA	NA	NA	Vmn1r-ps110
gene31816_Vmn1r-ps111	0	0	0	0	0	0	0	0	0	0	0	0	0	0	0	0	0	0	0	0	0	NA	NA	NA	NA	NA	NA	NA	NA	NA	NA	Vmn1r-ps111
gene31817_Vmn1r207-ps	0	0	0	0	0	0	0	0	0	0	0	0	0	0	0	0	0	0	0	0	0	NA	NA	NA	NA	NA	NA	NA	NA	NA	NA	Vmn1r207-ps
gene31818_Vmn1r-ps112	0	0	0	0	0	0	0	0	0	0	0	0	0	0	0	0	0	0	0	0	0	NA	NA	NA	NA	NA	NA	NA	NA	NA	NA	Vmn1r-ps112
gene31819_Vmn1r-ps113	0	0	0	0	0	0	0	0	0	0	0	0	0	0	0	0	0	0	0	0	0	NA	NA	NA	NA	NA	NA	NA	NA	NA	NA	Vmn1r-ps113
gene3182_Rexo4	3821	3463	3635	2658	3802	3034	3259	2927	3248	3203	3479	3146	3486	3202	3132	3425	3290.18	3226	3312	3344	3278	1.024	0.035	0.783810476726919	0.916865745609047	0.0029	0.0137	0.0093	0.0093	TRUE	NA	Rexo4
gene31820_Vmn1r208	0	0	0	0	0	0	0	0	0	0	0	0	0	0	0	0	0	0	0	0	0	NA	NA	NA	NA	NA	NA	NA	NA	NA	NA	Vmn1r208
gene31821_Vmn1r209	0	0	0	0	0	0	0	0	0	0	0	0	0	0	0	0	0	0	0	0	0	NA	NA	NA	NA	NA	NA	NA	NA	NA	NA	Vmn1r209
gene31822_Vmn1r210	0	0	0	0	0	0	0	0	0	0	0	0	0	0	0	0	0	0	0	0	0	NA	NA	NA	NA	NA	NA	NA	NA	NA	NA	Vmn1r210
gene31823_Vmn1r-ps114	0	0	0	0	0	0	0	0	0	0	0	0	0	0	0	0	0	0	0	0	0	NA	NA	NA	NA	NA	NA	NA	NA	NA	NA	Vmn1r-ps114
gene31824_Vmn1r211	0	0	0	0	0	0	0	0	0	0	0	0	0	0	0	0	0	0	0	0	0	NA	NA	NA	NA	NA	NA	NA	NA	NA	NA	Vmn1r211
gene31825_Vmn1r-ps115	0	0	0	0	0	0	0	0	0	0	0	0	0	0	0	0	0	0	0	0	0	NA	NA	NA	NA	NA	NA	NA	NA	NA	NA	Vmn1r-ps115
gene31826_Vmn1r-ps116	0	0	0	0	0	0	0	0	0	0	0	0	0	0	0	0	0	0	0	0	0	NA	NA	NA	NA	NA	NA	NA	NA	NA	NA	Vmn1r-ps116
gene31827_Vmn1r212	0	0	0	0	0	0	0	0	0	0	0	0	0	0	0	0	0	0	0	0	0	NA	NA	NA	NA	NA	NA	NA	NA	NA	NA	Vmn1r212
gene31828_Vmn1r-ps117	0	0	0	0	0	0	0	0	0	0	0	0	0	0	0	0	0	0	0	0	0	NA	NA	NA	NA	NA	NA	NA	NA	NA	NA	Vmn1r-ps117
gene31829_Gm11320	0	0	0	0	0	0	0	0	0	0	0	0	0	0	0	0	0	0	0	0	0	NA	NA	NA	NA	NA	NA	NA	NA	NA	NA	Gm11320
gene31830_Gm11321	0	0	0	0	0	0	0	0	0	0	0	0	0	0	0	0	0	0	0	0	0	NA	NA	NA	NA	NA	NA	NA	NA	NA	NA	Gm11321
gene31831_Vmn1r-ps120	0	0	0	0	0	0	0	0	0	0	0	0	0	0	0	0	0	0	0	0	0	NA	NA	NA	NA	NA	NA	NA	NA	NA	NA	Vmn1r-ps120
gene31832_Gm11322	0	0	0	0	0	0	0	0	0	0	0	0	0	0	0	0	0	0	0	0	0	NA	NA	NA	NA	NA	NA	NA	NA	NA	NA	Gm11322
gene31833_Gm11318	0	0	0	0	0	0	0	0	0	0	0	0	0	0	0	0	0	0	0	0	0	NA	NA	NA	NA	NA	NA	NA	NA	NA	NA	Gm11318
gene31834_Vmn1r-ps123	0	0	0	0	0	0	0	0	0	0	0	0	0	0	0	0	0	0	0	0	0	NA	NA	NA	NA	NA	NA	NA	NA	NA	NA	Vmn1r-ps123
gene31835_Vmn1r213	0	0	0	0	0	0	0	0	0	0	0	0	0	0	0	0	0	0	0	0	0	NA	NA	NA	NA	NA	NA	NA	NA	NA	NA	Vmn1r213
gene31836_Vmn1r-ps124	0	0	0	0	0	0	0	0	0	0	0	0	0	0	0	0	0	0	0	0	0	NA	NA	NA	NA	NA	NA	NA	NA	NA	NA	Vmn1r-ps124
gene31837_Vmn1r-ps125	0	0	0	0	0	0	0	0	0	0	0	0	0	0	0	0	0	0	0	0	0	NA	NA	NA	NA	NA	NA	NA	NA	NA	NA	Vmn1r-ps125
gene31838_Vmn1r214	0	0	0	0	0	0	0	0	0	0	0	0	0	0	0	0	0	0	0	0	0	NA	NA	NA	NA	NA	NA	NA	NA	NA	NA	Vmn1r214
gene31839_Gm19153	0	0	0	0	0	0	0	0	0	0	0	0	0	0	0	0	0	0	0	0	0	NA	NA	NA	NA	NA	NA	NA	NA	NA	NA	Gm19153
gene3184_Adamts13	73	74	31	29	40	27	76	33	62	68	30	34	37	28	73	39	46.41	65	32	32	56	0.767	-0.382	0.0565729808197539	0.240494945513561	0.0414	0.1605	0.1193	0.1193	TRUE	NA	Adamts13
gene31840_Vmn1r-ps126	0	0	0	0	0	0	0	0	0	0	0	0	0	0	0	0	0	0	0	0	0	NA	NA	NA	NA	NA	NA	NA	NA	NA	NA	Vmn1r-ps126
gene31841_Vmn1r215	0	0	0	0	0	0	0	0	0	0	0	0	0	0	0	0	0	0	0	0	0	NA	NA	NA	NA	NA	NA	NA	NA	NA	NA	Vmn1r215
gene31842_Vmn1r216	0	0	0	0	0	0	0	0	0	0	0	0	0	0	0	0	0	0	0	0	0	NA	NA	NA	NA	NA	NA	NA	NA	NA	NA	Vmn1r216
gene31843_Vmn1r-ps127	0	0	0	0	0	0	0	0	0	0	0	0	0	0	0	0	0	0	0	0	0	NA	NA	NA	NA	NA	NA	NA	NA	NA	NA	Vmn1r-ps127
gene31844_Vmn1r217	0	0	0	0	0	0	0	0	0	0	0	0	0	0	0	0	0	0	0	0	0	NA	NA	NA	NA	NA	NA	NA	NA	NA	NA	Vmn1r217
gene31845_Vmn1r-ps128	0	0	0	0	0	0	0	0	0	0	0	0	0	0	0	0	0	0	0	0	0	NA	NA	NA	NA	NA	NA	NA	NA	NA	NA	Vmn1r-ps128
gene31846_Vmn1r218	0	0	0	0	0	0	0	0	0	0	0	0	0	0	0	0	0	0	0	0	0	NA	NA	NA	NA	NA	NA	NA	NA	NA	NA	Vmn1r218
gene31847_Vmn1r-ps129	0	0	0	0	0	0	0	0	0	0	0	0	0	0	0	0	0	0	0	0	0	NA	NA	NA	NA	NA	NA	NA	NA	NA	NA	Vmn1r-ps129
gene31848_Vmn1r219	0	0	0	0	0	0	0	0	0	0	0	0	0	0	0	0	0	0	0	0	0	NA	NA	NA	NA	NA	NA	NA	NA	NA	NA	Vmn1r219
gene31849_Vmn1r-ps130	0	0	0	0	0	0	0	0	0	0	0	0	0	0	0	0	0	0	0	0	0	NA	NA	NA	NA	NA	NA	NA	NA	NA	NA	Vmn1r-ps130
gene3185_Cacfd1	1092	1072	1005	845	958	997	817	828	928	991	962	1000	878	1052	785	969	945.81	960	981	965	877	1.018	0.026	0.864808118283514	0.9504237548209	0.0091	0.0189	0.0153	0.0153	TRUE	NA	Cacfd1
gene31850_Vmn1r220	0	0	0	0	0	0	0	0	0	0	0	0	0	0	0	0	0	0	0	0	0	NA	NA	NA	NA	NA	NA	NA	NA	NA	NA	Vmn1r220
gene31851_Vmn1r-ps131	0	0	0	0	0	0	0	0	0	0	0	0	0	0	0	0	0	0	0	0	0	NA	NA	NA	NA	NA	NA	NA	NA	NA	NA	Vmn1r-ps131
gene31852_Vmn1r-ps132	0	0	0	0	0	0	0	0	0	0	0	0	0	0	0	0	0	0	0	0	0	NA	NA	NA	NA	NA	NA	NA	NA	NA	NA	Vmn1r-ps132
gene31853_Vmn1r221	0	0	0	0	0	0	0	0	0	0	0	0	0	0	0	0	0	0	0	0	0	NA	NA	NA	NA	NA	NA	NA	NA	NA	NA	Vmn1r221
gene31854_Vmn1r-ps133	0	0	0	0	0	0	0	0	0	0	0	0	0	0	0	0	0	0	0	0	0	NA	NA	NA	NA	NA	NA	NA	NA	NA	NA	Vmn1r-ps133
gene31855_Vmn1r222	0	0	0	0	0	0	0	0	0	0	0	0	0	0	0	0	0	0	0	0	0	NA	NA	NA	NA	NA	NA	NA	NA	NA	NA	Vmn1r222
gene31856_Vmn1r-ps134	0	0	0	0	0	0	0	0	0	0	0	0	0	0	0	0	0	0	0	0	0	NA	NA	NA	NA	NA	NA	NA	NA	NA	NA	Vmn1r-ps134
gene31857_Vmn1r223	0	0	0	0	0	0	0	0	0	0	0	0	0	0	0	0	0	0	0	0	0	NA	NA	NA	NA	NA	NA	NA	NA	NA	NA	Vmn1r223
gene31859_Vmn1r-ps135	0	0	0	0	0	0	0	0	0	0	0	0	0	0	0	0	0	0	0	0	0	NA	NA	NA	NA	NA	NA	NA	NA	NA	NA	Vmn1r-ps135
gene3186_Slc2a6	1675	1812	860	707	1089	988	693	936	1424	1676	823	837	998	1043	666	1095	1070.27	1550	830	1020	880	0.614	-0.704	4.68615047958281e-05	0.00172438908013331	0.0313	0.018	0.0228	0.0228	TRUE	NA	Slc2a6
gene31860_n-TIaat15	0	0	0	0	0	0	0	0	0	0	0	0	0	0	0	0	0	0	0	0	0	NA	NA	NA	NA	NA	NA	NA	NA	NA	NA	n-TIaat15
gene31861_4930557F10Rik	0	0	0	0	0	0	0	0	0	0	0	0	0	0	0	0	0	0	0	0	0	NA	NA	NA	NA	NA	NA	NA	NA	NA	NA	4930557F10Rik
gene31862_4933404K08Rik	0	0	0	0	0	0	0	0	0	0	0	0	0	0	0	0	0	0	0	0	0	NA	NA	NA	NA	NA	NA	NA	NA	NA	NA	4933404K08Rik
gene31864_n-TVaac4	0	0	0	0	0	0	0	0	0	0	0	0	0	0	0	0	0	0	0	0	0	NA	NA	NA	NA	NA	NA	NA	NA	NA	NA	n-TVaac4
gene31865_n-TAagc10	0	2	0	0	0	0	0	0	0	2	0	0	0	0	0	0	0.23	1	0	0	0	0.988	-0.018	0.599847556940605	NA	0	29.906	10	10	TRUE	NA	n-TAagc10
gene31866_n-TVaac6	0	0	0	6	0	2	0	0	0	0	0	7	0	2	0	0	1.15	0	4	1	0	1.028	0.039	0.309865731332406	NA	10	6.0141	8.4306	8.4306	TRUE	NA	n-TVaac6
gene31867_n-TAagc11	4	11	14	36	16	15	3	5	3	10	13	43	15	16	3	6	13.6	6	28	16	4	1.243	0.314	0.0307167520311687	0.166046856665536	0.2579	0.5197	0.4251	0.4251	TRUE	NA	n-TAagc11
gene31868_n-TVcac4	0	0	0	0	0	0	0	0	0	0	0	0	0	0	0	0	0	0	0	0	0	NA	NA	NA	NA	NA	NA	NA	NA	NA	NA	n-TVcac4
gene31869_n-TVcac11	3	4	4	5	0	0	8	1	3	4	4	6	0	0	8	1	3.11	4	5	0	4	1.023	0.032	0.694647217369853	NA	0	2.2363	1.6117	1.6117	TRUE	NA	n-TVcac11
gene3187_Gm13397	2	4	0	0	2	2	0	2	2	4	0	0	2	2	0	2	1.46	3	0	2	1	0.965	-0.052	0.363790377853703	NA	0	4.7439	3.5032	3.5032	TRUE	NA	Gm13397
gene31870_n-TIaat9	4	5	11	12	6	9	8	4	3	5	11	14	6	9	8	5	7.52	4	12	8	6	1.126	0.171	0.182189413763857	NA	0	0.9313	0.5595	0.5595	TRUE	NA	n-TIaat9
gene31871_4930586N03Rik	0	2	0	0	0	0	0	0	0	2	0	0	0	0	0	0	0.23	1	0	0	0	0.988	-0.018	0.599847556940605	NA	0	29.906	10	10	TRUE	NA	4930586N03Rik
gene31872_n-TMcat12	0	0	3	2	0	0	0	0	0	0	3	2	0	0	0	0	0.65	0	2	0	0	1.029	0.042	0.234768292419993	NA	0	10.567	10	10	TRUE	NA	n-TMcat12
gene31873_Zfp322a	2548	2439	1974	1611	1960	2018	2136	2184	2166	2256	1889	1907	1797	2130	2053	2556	2094.16	2211	1898	1964	2304	0.877	-0.19	0.185687456842587	0.468629418097041	0.0088	0.0149	0.0128	0.0128	TRUE	NA	Zfp322a
gene31875_n-TIaat3	12	7	28	27	8	24	12	5	10	6	27	32	7	25	12	6	15.69	8	30	16	9	1.243	0.314	0.0419122298976913	0.198908402789075	0.1754	0.4523	0.3549	0.3549	TRUE	NA	n-TIaat3
gene31876_n-TAagc12	0	0	0	0	0	0	0	0	0	0	0	0	0	0	0	0	0	0	0	0	0	NA	NA	NA	NA	NA	NA	NA	NA	NA	NA	n-TAagc12
gene31877_n-TVaac2	0	0	0	0	0	0	0	0	0	0	0	0	0	0	0	0	0	0	0	0	0	NA	NA	NA	NA	NA	NA	NA	NA	NA	NA	n-TVaac2
gene31878_n-TVcac2	0	0	7	12	0	2	4	0	0	0	7	14	0	2	4	0	3.36	0	10	1	2	1.108	0.148	0.0447037846392256	NA	2.8867	2.0704	2.1574	2.1574	TRUE	NA	n-TVcac2
gene31879_n-TAagc7	18	12	51	27	12	30	22	10	15	11	49	32	11	32	21	12	22.84	13	40	22	16	1.286	0.363	0.0339323324055859	0.175372362234745	0.1534	0.3143	0.2583	0.2583	TRUE	NA	n-TAagc7
gene31880_n-TVaac5	0	0	0	0	0	0	0	0	0	0	0	0	0	0	0	0	0	0	0	0	0	NA	NA	NA	NA	NA	NA	NA	NA	NA	NA	n-TVaac5
gene31881_Abt1	1203	1065	1406	1051	1169	958	1083	800	1023	985	1346	1244	1072	1011	1041	936	1082.15	1004	1295	1042	988	1.248	0.32	0.022480071684008	0.1363520744124	0.0018	0.018	0.0116	0.0116	TRUE	NA	Abt1
gene31882_n-TYgta3	4	27	122	119	50	32	25	23	3	25	117	141	46	34	24	27	52.07	14	129	40	26	1.917	0.939	7.42677608854026e-07	5.90011516882899e-05	0.284	0.1443	0.176	0.176	TRUE	NA	n-TYgta3
gene31883_n-TYgta4	18	33	48	50	21	37	22	35	15	31	46	59	19	39	21	41	33.92	23	52	29	31	1.266	0.34	0.0673046092018494	0.265776427342998	0.1359	0.2154	0.1885	0.1885	TRUE	NA	n-TYgta4
gene31884_n-TYgta5	8	10	46	66	16	13	6	0	7	9	44	78	15	14	6	0	21.54	8	61	14	3	1.598	0.676	4.39279760830257e-05	0.00165685343791152	0.1046	0.3324	0.2879	0.2879	TRUE	NA	n-TYgta5
gene31885_C230035I16Rik	45	47	28	30	24	30	22	35	38	43	27	36	22	32	21	41	32.47	40	32	27	31	0.916	-0.126	0.50841532945786	0.763431510044458	0.0434	0.2244	0.1624	0.1624	TRUE	NA	C230035I16Rik
gene31886_n-TYgta6	6	13	11	13	15	17	0	10	5	12	11	15	14	18	0	12	10.8	8	13	16	6	1.041	0.059	0.636659225143718	0.843233932906969	0.7042	0.6513	0.6645	0.6645	TRUE	NA	n-TYgta6
gene31887_n-TAagc13	1	3	5	2	0	0	0	0	1	3	5	2	0	0	0	0	1.35	2	4	0	0	1.021	0.03	0.569999634929015	NA	0	5.1422	4.3721	4.3721	TRUE	NA	n-TAagc13
gene31888_n-TYgta7	0	4	0	0	0	7	3	0	0	4	0	0	0	7	3	0	1.75	2	0	4	2	0.985	-0.022	0.656072568210471	NA	10	3.9694	5.1787	5.1787	TRUE	NA	n-TYgta7
gene3189_Tmem8c	0	0	0	0	0	0	0	0	0	0	0	0	0	0	0	0	0	0	0	0	0	NA	NA	NA	NA	NA	NA	NA	NA	NA	NA	Tmem8c
gene31890_n-TKctt11	0	0	0	0	0	0	1	0	0	0	0	0	0	0	1	0	0.12	0	0	0	0	1	0	1	NA	0	57.5468	10	10	TRUE	NA	n-TKctt11
gene31891_n-TPagg3	0	0	8	2	0	4	2	4	0	0	8	2	0	4	2	5	2.61	0	5	2	4	1.061	0.085	0.22831727272231	NA	1.2506	2.6637	2.328	2.328	TRUE	NA	n-TPagg3
gene31892_n-TIaat8	4	6	5	5	7	14	3	2	3	6	5	6	6	15	3	2	5.76	4	6	10	2	1.014	0.02	0.864434935798468	NA	0	1.2118	0.7258	0.7258	TRUE	NA	n-TIaat8
gene31893_n-TAcgc10	0	0	0	0	0	0	0	0	0	0	0	0	0	0	0	0	0	0	0	0	0	NA	NA	NA	NA	NA	NA	NA	NA	NA	NA	n-TAcgc10
gene31895_n-TVcac9	0	1	2	1	1	1	0	0	0	1	2	1	1	1	0	0	0.75	0	2	1	0	1.016	0.023	0.591803795767105	NA	0	9.2351	6.0286	6.0286	TRUE	NA	n-TVcac9
gene31896_n-TRacg5	0	0	0	0	0	2	0	0	0	0	0	0	0	2	0	0	0.26	0	0	1	0	1	0	1	NA	10	26.2058	10	10	TRUE	NA	n-TRacg5
gene31897_n-TTagt6	0	3	4	0	6	5	8	0	0	3	4	0	6	5	8	0	3.13	2	2	6	4	1.006	0.009	0.905008671034955	NA	2.7544	2.2172	2.3346	2.3346	TRUE	NA	n-TTagt6
gene31898_n-TLcag10	6	6	9	16	12	8	10	5	5	6	9	19	11	8	10	6	9.14	6	14	10	8	1.12	0.163	0.231499150253712	0.524654901588966	0	0.7679	0.483	0.483	TRUE	NA	n-TLcag10
gene31899_Btn1a1	9	10	2	4	6	6	0	1	8	9	2	5	6	6	0	1	4.57	8	4	6	0	0.929	-0.106	0.303807536664016	NA	0	1.5244	0.9668	0.9668	TRUE	NA	Btn1a1
gene3190_Adamtsl2	147	189	126	47	183	89	186	92	125	175	121	56	168	94	179	108	128.01	150	88	131	144	0.791	-0.338	0.102639292301389	0.338104585797174	0.1423	0.0656	0.0894	0.0894	TRUE	NA	Adamtsl2
gene31900_n-TEttc5	2	4	13	21	8	11	9	9	2	4	12	25	7	12	9	11	10.1	3	18	10	10	1.233	0.302	0.0300306205951993	0.163859664708778	0	0.6957	0.4581	0.4581	TRUE	NA	n-TEttc5
gene31901_n-TYgta8	3	3	1	4	4	4	4	0	3	3	1	5	4	4	4	0	2.84	3	3	4	2	1.002	0.003	0.970006258682816	NA	0	2.4422	1.6384	1.6384	TRUE	NA	n-TYgta8
gene31902_Btn2a2	0	0	0	0	0	0	0	0	0	0	0	0	0	0	0	0	0	0	0	0	0	NA	NA	NA	NA	NA	NA	NA	NA	NA	NA	Btn2a2
gene31903_n-TWcca3	10	4	24	21	10	4	3	6	9	4	23	25	9	4	3	7	10.42	6	24	6	5	1.233	0.302	0.0298946700047752	0.163413364623929	0	0.6752	0.4697	0.4697	TRUE	NA	n-TWcca3
gene31904_n-TMcat5	0	0	0	0	0	0	0	0	0	0	0	0	0	0	0	0	0	0	0	0	0	NA	NA	NA	NA	NA	NA	NA	NA	NA	NA	n-TMcat5
gene31905_n-TRacg4	0	0	0	0	0	0	0	0	0	0	0	0	0	0	0	0	0	0	0	0	0	NA	NA	NA	NA	NA	NA	NA	NA	NA	NA	n-TRacg4
gene31906_n-TSaga7	3	9	26	27	7	7	10	8	3	8	25	32	6	7	10	9	12.56	6	28	6	10	1.313	0.393	0.00852188011238217	0.0732173150657801	0	0.5618	0.3802	0.3802	TRUE	NA	n-TSaga7
gene31907_n-TRtcg3	0	0	0	0	0	0	0	0	0	0	0	0	0	0	0	0	0	0	0	0	0	NA	NA	NA	NA	NA	NA	NA	NA	NA	NA	n-TRtcg3
gene31908_n-TWcca4	2	0	2	0	0	2	0	4	2	0	2	0	0	2	0	5	1.3	1	1	1	2	1.001	0.002	0.968125836822221	NA	5.024	5.3252	5.266	5.266	TRUE	NA	n-TWcca4
gene31909_n-TGgcc6	8	7	2	4	5	1	13	10	7	6	2	5	5	1	12	12	6.22	6	4	3	12	0.953	-0.069	0.551300688687285	NA	0	1.1229	0.7216	0.7216	TRUE	NA	n-TGgcc6
gene31910_n-TMcat6	6	15	16	10	4	2	8	6	5	14	15	12	4	2	8	7	8.33	10	14	3	8	1.053	0.075	0.569621292942196	0.803541509735288	0	0.8417	0.5428	0.5428	TRUE	NA	n-TMcat6
gene31911_n-TStga1	2	0	4	2	2	0	0	0	2	0	4	2	2	0	0	0	1.22	1	3	1	0	1.026	0.037	0.44817775225898	NA	0	5.6949	4.975	4.975	TRUE	NA	n-TStga1
gene31912_n-TQttg4	0	5	0	6	0	1	1	1	0	5	0	7	0	1	1	1	1.86	2	4	0	1	1.013	0.018	0.755083717782245	NA	0	3.7197	3.5	3.5	TRUE	NA	n-TQttg4
gene31913_n-TQttg5	0	1	5	1	2	0	3	3	0	1	5	1	2	0	3	4	1.89	0	3	1	4	1.038	0.054	0.425819713073135	NA	0	3.6682	2.4761	2.4761	TRUE	NA	n-TQttg5
gene31914_n-TSgct4	4	5	15	41	2	5	13	11	3	5	14	49	2	5	12	13	12.92	4	32	4	12	1.343	0.425	0.00315570894504196	0.0376067779256304	0	0.5464	0.4312	0.4312	TRUE	NA	n-TSgct4
gene31915_n-TRtcg1	0	0	0	0	0	0	0	0	0	0	0	0	0	0	0	0	0	0	0	0	0	NA	NA	NA	NA	NA	NA	NA	NA	NA	NA	n-TRtcg1
gene31917_n-TMcat9	1	0	0	0	0	0	2	0	1	0	0	0	0	0	2	0	0.35	0	0	0	1	0.994	-0.008	0.813475650174528	NA	0	19.9581	10	10	TRUE	NA	n-TMcat9
gene31918_Hist1h4h	8980	10256	14930	11434	12261	8061	13547	10924	7633	9485	14291	13532	11241	8508	13020	12784	11311.79	8559	13912	9874	12902	1.518	0.602	3.08217189718101e-05	0.00123672147374388	0.0157	0.0122	0.0135	0.0135	TRUE	NA	Hist1h4h
gene31919_Hist1h2af	1376	1962	2787	2253	2556	1542	2654	2133	1170	1815	2668	2666	2343	1628	2551	2496	2167.01	1492	2667	1986	2524	1.573	0.653	0.000141090072131529	0.00408565435364373	0.0387	0.0148	0.0227	0.0227	TRUE	NA	Hist1h2af
gene3192_Fam163b	0	0	0	0	0	0	0	0	0	0	0	0	0	0	0	0	0	0	0	0	0	NA	NA	NA	NA	NA	NA	NA	NA	NA	NA	Fam163b
gene31920_Hist1h3g	1972	3012	5583	4128	3712	2278	4030	3330	1676	2786	5344	4886	3403	2404	3873	3897	3533.63	2231	5115	2904	3885	1.901	0.926	9.62450459182497e-08	1.008367366506e-05	0.0461	0.0135	0.0239	0.0239	TRUE	NA	Hist1h3g
gene31921_Hist1h2bh	3981	5430	7312	5771	6093	3665	7289	5318	3384	5022	6999	6830	5586	3868	7005	6223	5614.75	4203	6914	4727	6614	1.488	0.573	0.000575127363052673	0.0115847083129181	0.0369	0.0128	0.0207	0.0207	TRUE	NA	Hist1h2bh
gene31922_Hist1h3f	8082	11349	18073	14392	15872	8687	16747	12917	6870	10496	17299	17033	14552	9169	16095	15116	13328.78	8683	17166	11860	15606	1.699	0.765	8.79496858979352e-06	0.000454416750391147	0.0479	0.0121	0.0233	0.0233	TRUE	NA	Hist1h3f
gene31923_Hist1h4f	8987	11276	16965	13066	14590	9044	16324	13428	7639	10429	16239	15464	13376	9546	15689	15714	13011.87	9034	15852	11461	15702	1.594	0.672	1.6323016966645e-05	0.000744004099624693	0.026	0.0121	0.0169	0.0169	TRUE	NA	Hist1h4f
gene31924_Hist1h1d	9133	12750	22059	19317	17179	11024	18706	15199	7763	11792	21115	22862	15750	11636	17978	17786	15835.2	9778	21988	13693	17882	1.931	0.949	4.65746826257524e-09	7.13841410693507e-07	0.0332	0.012	0.019	0.019	TRUE	NA	Hist1h1d
gene31925_Hist1h3e	6898	9796	14841	11627	13230	7645	13668	10888	5864	9060	14206	13761	12130	8069	13136	12742	11120.73	7462	13984	10100	12939	1.639	0.713	2.56986707793674e-05	0.00107400511370725	0.0432	0.0122	0.0221	0.0221	TRUE	NA	Hist1h3e
gene31926_Hist1h2ae	927	1278	2057	1537	1624	1002	1845	1363	788	1182	1969	1819	1489	1058	1773	1595	1459.08	985	1894	1274	1684	1.664	0.735	1.95586955219195e-05	0.000857796625986046	0.0351	0.0163	0.0227	0.0227	TRUE	NA	Hist1h2ae
gene31927_Hist1h2bg	3960	5475	8803	6649	7178	4275	7844	6161	3366	5064	8426	7869	6581	4512	7539	7210	6320.82	4215	8148	5546	7374	1.689	0.756	5.99487749634625e-06	0.00033288426746649	0.0382	0.0127	0.021	0.021	TRUE	NA	Hist1h2bg
gene31928_Hist1h2bf	76	113	210	103	135	81	169	100	65	105	201	122	124	85	162	117	122.59	85	162	104	140	1.389	0.474	0.0224016599580184	0.136060323585597	0.0793	0.068	0.0717	0.0717	TRUE	NA	Hist1h2bf
gene31929_Hist1h2ad	153	246	391	364	379	182	358	301	130	228	374	431	347	192	344	352	299.81	179	402	270	348	1.64	0.713	0.000409942439088229	0.00896348054858566	0.0738	0.0346	0.0479	0.0479	TRUE	NA	Hist1h2ad
gene3193_Dbhos	2	0	0	0	0	0	0	0	2	0	0	0	0	0	0	0	0.21	1	0	0	0	0.988	-0.018	0.599847556940605	NA	0	32.5367	10	10	TRUE	NA	Dbhos
gene31930_Hist1h3d	134	141	231	213	211	106	187	183	114	130	221	252	193	112	180	214	177.09	122	236	152	197	1.499	0.584	0.00389662319377651	0.0432225735429278	0.0377	0.0506	0.0463	0.0463	TRUE	NA	Hist1h3d
gene31931_Hist1h4d	22384	25543	34601	25680	31808	18525	34700	25278	19027	23623	33120	30393	29162	19553	33349	29581	27226.04	21325	31756	24358	31465	1.39	0.475	0.00250574986037135	0.0322837302676538	0.0279	0.0118	0.0173	0.0173	TRUE	NA	Hist1h4d
gene31932_Hist1h2be	5248	7308	11484	9050	9184	5448	10208	8639	4461	6759	10992	10711	8420	5750	9811	10110	8376.69	5610	10852	7085	9960	1.691	0.758	5.57687995266148e-06	0.000312782110950943	0.0387	0.0124	0.0209	0.0209	TRUE	NA	Hist1h2be
gene31934_Hist1h1e	14151	17581	21721	19666	21515	14879	23240	20843	12029	16260	20791	23275	19725	15705	22335	24391	19313.89	14144	22033	17715	23363	1.455	0.541	0.000286200905637153	0.00692616565347067	0.0201	0.0119	0.0148	0.0148	TRUE	NA	Hist1h1e
gene31935_Hist1h2ac	2357	3083	5609	4146	3921	2463	4489	3518	2004	2851	5369	4907	3595	2600	4314	4117	3719.52	2428	5138	3098	4216	1.84	0.88	5.26435808052379e-08	5.88321261932314e-06	0.0289	0.0134	0.0187	0.0187	TRUE	NA	Hist1h2ac
gene31936_Hist1h2bc	5838	6899	12489	9453	9223	5669	9798	7826	4963	6381	11954	11188	8456	5984	9417	9158	8437.41	5672	11571	7220	9288	1.816	0.86	2.11493362507032e-08	2.55264028811487e-06	0.0229	0.0124	0.0161	0.0161	TRUE	NA	Hist1h2bc
gene31937_Hist1h1t	364	452	386	233	662	310	573	485	309	418	369	276	607	327	551	568	428.13	364	322	467	560	0.927	-0.109	0.577633670851467	0.809462687132896	0.0618	0.0277	0.0396	0.0396	TRUE	NA	Hist1h1t
gene31938_Hist1h4c	10591	13060	19052	13839	16392	10119	17926	12861	9003	12078	18236	16379	15029	10680	17228	15050	14210.47	10540	17308	12854	16139	1.504	0.589	0.000194620295991237	0.00528100072953201	0.0285	0.0121	0.0176	0.0176	TRUE	NA	Hist1h4c
gene31939_Hfe	536	511	284	159	457	249	354	305	456	473	272	188	419	263	340	357	345.9	464	230	341	348	0.618	-0.693	0.000308265255327943	0.00727824398612312	0.0396	0.0316	0.0342	0.0342	TRUE	NA	Hfe
gene3194_Dbh	0	0	0	0	0	0	0	0	0	0	0	0	0	0	0	0	0	0	0	0	0	NA	NA	NA	NA	NA	NA	NA	NA	NA	NA	Dbh
gene31940_Gm11338	0	0	0	0	0	0	0	0	0	0	0	0	0	0	0	0	0	0	0	0	0	NA	NA	NA	NA	NA	NA	NA	NA	NA	NA	Gm11338
gene31941_Hist1h1c	11741	15631	20892	20425	20763	14279	21855	19006	9980	14456	19998	24173	19036	15071	21004	22241	18245.04	12218	22086	17054	21622	1.628	0.703	8.18895878277916e-06	0.000431981892153109	0.0283	0.012	0.0175	0.0175	TRUE	NA	Hist1h1c
gene31942_Hist1h3c	6402	8319	13545	11068	11042	6509	11719	9788	5442	7694	12965	13099	10124	6870	11263	11454	9863.84	6568	13032	8497	11358	1.743	0.802	7.90254248061738e-07	6.20966970859762e-05	0.0329	0.0123	0.0191	0.0191	TRUE	NA	Hist1h3c
gene31943_Hist1h2bb	8696	11247	17514	13085	14008	8489	15324	13621	7392	10402	16764	15486	12843	8960	14727	15940	12814.27	8897	16125	10902	15334	1.624	0.699	1.38315742919109e-05	0.000653907945144971	0.0316	0.0121	0.0186	0.0186	TRUE	NA	Hist1h2bb
gene31944_Hist1h2ab	2123	3176	4924	3698	4035	2271	4381	3411	1805	2937	4713	4377	3699	2397	4210	3992	3516.28	2371	4545	3048	4101	1.641	0.714	5.28343790595402e-05	0.00188319674209584	0.0518	0.0136	0.0255	0.0255	TRUE	NA	Hist1h2ab
gene31945_Hist1h3b	388	552	689	520	670	353	658	493	330	511	660	615	614	373	632	577	538.93	420	638	494	604	1.339	0.421	0.0269255636316988	0.152372835150577	0.0509	0.0244	0.0335	0.0335	TRUE	NA	Hist1h3b
gene31946_Hist1h4b	5607	6449	8664	6989	7589	4376	7879	5896	4766	5964	8293	8272	6958	4619	7572	6900	6667.96	5365	8282	5788	7236	1.43	0.516	0.00114870008535966	0.0187762060539774	0.0274	0.0126	0.0177	0.0177	TRUE	NA	Hist1h4b
gene31947_Hist1h4a	7218	8005	9201	6939	8616	5106	9107	7860	6136	7403	8807	8212	7899	5389	8752	9198	7724.7	6770	8510	6644	8975	1.211	0.276	0.0729426063427134	0.277479854234119	0.0229	0.0125	0.0161	0.0161	TRUE	NA	Hist1h4a
gene31948_Hist1h3a	2767	3772	5334	4195	4709	2637	4936	3959	2352	3489	5106	4965	4317	2783	4744	4633	4048.56	2920	5036	3550	4688	1.532	0.616	0.000312639727834801	0.00735849543501348	0.0419	0.0133	0.0225	0.0225	TRUE	NA	Hist1h3a
gene31949_Hist1h1a	65	105	80	54	150	36	98	47	55	97	77	64	138	38	94	55	77.19	76	70	88	74	0.974	-0.038	0.84681515644862	0.94422359099577	0.2408	0.1011	0.146	0.146	TRUE	NA	Hist1h1a
gene3195_Sardh	8032	8169	9016	6243	8165	9281	9421	5700	6828	7555	8630	7389	7486	9796	9054	6670	7925.96	7192	8010	8641	7862	1.094	0.129	0.405141983639634	0.689458135853013	0.0196	0.0125	0.0166	0.0166	TRUE	NA	Sardh
gene31950_Trim38	18	0	5	4	10	3	4	7	15	0	5	5	9	3	4	8	6.15	8	5	6	6	0.971	-0.042	0.673820869940156	NA	1.0731	1.1357	1.1146	1.1146	TRUE	NA	Trim38
gene31952_Slc17a2	2	0	0	0	0	0	0	1	2	0	0	0	0	0	0	1	0.36	1	0	0	0	0.988	-0.018	0.599847556940605	NA	0	19.2761	10	10	TRUE	NA	Slc17a2
gene31953_Slc17a3	0	0	0	0	0	0	0	0	0	0	0	0	0	0	0	0	0	0	0	0	0	NA	NA	NA	NA	NA	NA	NA	NA	NA	NA	Slc17a3
gene31954_Slc17a1	0	0	0	0	0	0	0	0	0	0	0	0	0	0	0	0	0	0	0	0	0	NA	NA	NA	NA	NA	NA	NA	NA	NA	NA	Slc17a1
gene31955_Slc17a4	6	0	0	0	0	2	0	0	5	0	0	0	0	2	0	0	0.9	2	0	1	0	0.979	-0.03	0.395238676698527	NA	10	7.6795	10	10	TRUE	NA	Slc17a4
gene31956_Snrp1c-ps2	0	0	0	0	0	0	0	0	0	0	0	0	0	0	0	0	0	0	0	0	0	NA	NA	NA	NA	NA	NA	NA	NA	NA	NA	Snrp1c-ps2
gene31958_Hist1h2ba	37	29	62	49	37	25	41	38	31	27	59	58	34	26	39	44	39.97	29	58	30	42	1.305	0.384	0.0557213908236492	0.238419915869653	0	0.1845	0.1157	0.1157	TRUE	NA	Hist1h2ba
gene31959_Hist1h2aa	0	2	2	4	4	0	2	4	0	2	2	5	4	0	2	5	2.35	1	4	2	4	1.032	0.045	0.526105916088577	NA	0.6399	2.9578	2.2495	2.2495	TRUE	NA	Hist1h2aa
gene3196_Vav2	1086	1026	761	551	1006	805	909	755	923	949	728	652	922	850	874	884	847.71	936	690	886	879	0.771	-0.375	0.00977535745381449	0.0800391284086478	9e-04	0.0197	0.0126	0.0126	TRUE	NA	Vav2
gene31960_Scgn	2	0	2	0	0	0	0	0	2	0	2	0	0	0	0	0	0.45	1	1	0	0	1.002	0.003	0.931374686451738	NA	0	15.31	10	10	TRUE	NA	Scgn
gene31961_Lrrc16a	972	942	627	449	825	616	629	626	826	871	600	531	756	650	605	733	696.58	848	566	703	669	0.717	-0.48	0.00255854804890774	0.0327680937299415	0.008	0.0215	0.0166	0.0166	TRUE	NA	Lrrc16a
gene31963_Gm11343	0	0	0	0	0	0	0	0	0	0	0	0	0	0	0	0	0	0	0	0	0	NA	NA	NA	NA	NA	NA	NA	NA	NA	NA	Gm11343
gene31966_Cmah	0	0	0	0	3	0	0	0	0	0	0	0	3	0	0	0	0.34	0	0	2	0	1	0	1	NA	10	20.1156	10	10	TRUE	NA	Cmah
gene31968_Fam65b	206	320	303	112	165	183	242	103	175	296	290	133	151	193	233	121	198.9	236	212	172	177	0.947	-0.078	0.705690886521602	0.878026628668983	0.1558	0.0463	0.0796	0.0796	TRUE	NA	Fam65b
gene31969_Gm11346	0	0	0	0	0	0	0	0	0	0	0	0	0	0	0	0	0	0	0	0	0	NA	NA	NA	NA	NA	NA	NA	NA	NA	NA	Gm11346
gene31971_Gmnn	3026	2965	2856	2138	3515	1860	3028	2729	2572	2742	2734	2530	3223	1963	2910	3194	2733.5	2657	2632	2593	3052	0.993	-0.011	0.94763802099027	0.982033113372837	0.032	0.0141	0.02	0.02	TRUE	NA	Gmnn
gene31972_BC005537	3603	3748	2471	2228	2848	2951	2901	2899	3063	3466	2365	2637	2611	3115	2788	3393	2929.69	3264	2501	2863	3090	0.795	-0.331	0.0216521780092634	0.132899271613408	0.0113	0.0139	0.0131	0.0131	TRUE	NA	BC005537
gene31973_Acot13	3640	2941	2322	2163	2518	2334	2416	2688	3094	2720	2223	2560	2309	2464	2322	3146	2604.53	2907	2392	2386	2734	0.848	-0.238	0.113460607146435	0.356918302756101	0.0157	0.0142	0.0149	0.0149	TRUE	NA	Acot13
gene31974_Tdp2	3101	2859	2423	1878	2769	2369	3281	2290	2636	2644	2319	2223	2539	2500	3153	2680	2586.78	2640	2271	2520	2916	0.875	-0.193	0.136498045276133	0.396485562010207	0.0028	0.0143	0.0098	0.0098	TRUE	NA	Tdp2
gene31975_D130043K22Rik	9	2	2	0	5	0	2	0	8	2	2	0	5	0	2	0	2.24	5	1	2	1	0.959	-0.06	0.352732353705759	NA	1.9146	3.0971	2.8054	2.8054	TRUE	NA	D130043K22Rik
gene31976_4932702P03Rik	0	0	0	0	0	0	2	0	0	0	0	0	0	0	2	0	0.24	0	0	0	1	1	0	1	NA	0	28.7792	10	10	TRUE	NA	4932702P03Rik
gene31977_Aldh5a1	827	870	643	437	832	741	775	790	703	805	615	517	763	782	745	924	731.81	754	566	772	834	0.794	-0.333	0.0382137213821722	0.188162667915415	0.0104	0.021	0.0172	0.0172	TRUE	NA	Aldh5a1
gene31978_9330162012Rik	24	44	24	15	23	42	40	18	20	41	23	18	21	44	38	21	28.34	30	20	32	30	0.912	-0.133	0.459020869250542	0.73098208815385	0.1432	0.2555	0.2154	0.2154	TRUE	NA	9330162012Rik
gene31979_Gpld1	156	198	178	109	142	146	104	114	133	183	170	129	130	154	100	133	141.59	158	150	142	116	0.969	-0.045	0.825991711248245	0.935425382645419	0.0293	0.0604	0.0497	0.0497	TRUE	NA	Gpld1
gene3198_Brd3	3066	2964	2643	2109	2878	2267	2905	2055	2606	2741	2530	2496	2639	2393	2792	2405	2575.19	2674	2513	2516	2598	0.946	-0.079	0.545525811167263	0.787819269941658	0.0039	0.0143	0.0101	0.0101	TRUE	NA	Brd3
gene31981_Mrs2	14602	12981	11359	7559	10233	9328	12156	11252	12412	12005	10873	8946	9382	9846	11683	13167	11039.28	12208	9910	9614	12425	0.83	-0.268	0.0387477218643378	0.189334674808044	0.0068	0.0122	0.0101	0.0101	TRUE	NA	Mrs2
gene31982_Dcdc2a	3333	2979	2300	1484	2454	1993	2818	1885	2833	2755	2202	1756	2250	2104	2708	2206	2351.73	2794	1979	2177	2457	0.744	-0.426	0.00347576512896514	0.0397422311509679	0.0113	0.0145	0.0135	0.0135	TRUE	NA	Dcdc2a
gene31983_Nrsn1	0	0	0	0	0	0	0	0	0	0	0	0	0	0	0	0	0	0	0	0	0	NA	NA	NA	NA	NA	NA	NA	NA	NA	NA	Nrsn1
gene31985_Tpi-rs8	0	0	0	0	0	0	0	0	0	0	0	0	0	0	0	0	0	0	0	0	0	NA	NA	NA	NA	NA	NA	NA	NA	NA	NA	Tpi-rs8
gene31986_Gm11349	333	328	389	209	270	245	395	175	283	303	372	247	248	259	380	205	287.08	293	310	254	292	1.037	0.052	0.794071028899123	0.920869755185457	0.0632	0.0357	0.0445	0.0445	TRUE	NA	Gm11349
gene31987_Gm11350	0	0	0	0	0	0	0	0	0	0	0	0	0	0	0	0	0	0	0	0	0	NA	NA	NA	NA	NA	NA	NA	NA	NA	NA	Gm11350
gene31988_Gm11351	3	0	0	0	0	0	0	0	3	0	0	0	0	0	0	0	0.32	2	0	0	0	0.981	-0.028	0.416049011314945	NA	10	21.695	10	10	TRUE	NA	Gm11351
gene31989_Gm11352	0	0	0	0	0	0	0	0	0	0	0	0	0	0	0	0	0	0	0	0	0	NA	NA	NA	NA	NA	NA	NA	NA	NA	NA	Gm11352
gene3199_Mir7578	12	10	9	6	13	6	2	6	10	9	9	7	12	6	2	7	7.79	10	8	9	4	0.975	-0.036	0.777928066344656	NA	0	0.8983	0.5812	0.5812	TRUE	NA	Mir7578
gene31990_1700092E19Rik	0	0	0	0	0	0	0	0	0	0	0	0	0	0	0	0	0	0	0	0	0	NA	NA	NA	NA	NA	NA	NA	NA	NA	NA	1700092E19Rik
gene31991_Gm11353	2269	2202	2463	1739	2172	2347	2527	1956	1929	2037	2358	2058	1991	2477	2429	2289	2195.89	1983	2208	2234	2359	1.098	0.135	0.341681071194361	0.636784633537768	0.0081	0.0147	0.0124	0.0124	TRUE	NA	Gm11353
gene31992_Hdgfl1	0	0	0	0	0	0	0	0	0	0	0	0	0	0	0	0	0	0	0	0	0	NA	NA	NA	NA	NA	NA	NA	NA	NA	NA	Hdgfl1
gene31994_Prl	0	0	0	0	0	0	0	0	0	0	0	0	0	0	0	0	0	0	0	0	0	NA	NA	NA	NA	NA	NA	NA	NA	NA	NA	Prl
gene31995_Prl3d1	0	0	0	0	0	0	0	0	0	0	0	0	0	0	0	0	0	0	0	0	0	NA	NA	NA	NA	NA	NA	NA	NA	NA	NA	Prl3d1
gene31996_Prl3d2	0	0	0	0	0	0	0	0	0	0	0	0	0	0	0	0	0	0	0	0	0	NA	NA	NA	NA	NA	NA	NA	NA	NA	NA	Prl3d2
gene31997_Prl3d3	0	0	0	0	0	0	0	0	0	0	0	0	0	0	0	0	0	0	0	0	0	NA	NA	NA	NA	NA	NA	NA	NA	NA	NA	Prl3d3
gene31998_Prl3c1	0	0	0	0	0	0	0	0	0	0	0	0	0	0	0	0	0	0	0	0	0	NA	NA	NA	NA	NA	NA	NA	NA	NA	NA	Prl3c1
gene31999_Prl3b1	0	0	0	0	0	0	0	0	0	0	0	0	0	0	0	0	0	0	0	0	0	NA	NA	NA	NA	NA	NA	NA	NA	NA	NA	Prl3b1
gene32_Gm19214	0	0	0	0	0	0	0	0	0	0	0	0	0	0	0	0	0	0	0	0	0	NA	NA	NA	NA	NA	NA	NA	NA	NA	NA	Gm19214
gene320_Gm19225	0	0	0	0	0	0	0	0	0	0	0	0	0	0	0	0	0	0	0	0	0	NA	NA	NA	NA	NA	NA	NA	NA	NA	NA	Gm19225
gene3200_Gm18548	0	0	0	0	0	0	0	0	0	0	0	0	0	0	0	0	0	0	0	0	0	NA	NA	NA	NA	NA	NA	NA	NA	NA	NA	Gm18548
gene32000_Prl3a1	0	0	0	0	0	0	0	0	0	0	0	0	0	0	0	0	0	0	0	0	0	NA	NA	NA	NA	NA	NA	NA	NA	NA	NA	Prl3a1
gene32001_Prl6a1	0	0	0	0	0	0	0	0	0	0	0	0	0	0	0	0	0	0	0	0	0	NA	NA	NA	NA	NA	NA	NA	NA	NA	NA	Prl6a1
gene32002_Gm11357	0	0	0	0	0	0	0	0	0	0	0	0	0	0	0	0	0	0	0	0	0	NA	NA	NA	NA	NA	NA	NA	NA	NA	NA	Gm11357
gene32003_Prl8a2	0	0	0	0	0	0	0	0	0	0	0	0	0	0	0	0	0	0	0	0	0	NA	NA	NA	NA	NA	NA	NA	NA	NA	NA	Prl8a2
gene32004_Prl2b1	0	0	0	0	0	0	0	0	0	0	0	0	0	0	0	0	0	0	0	0	0	NA	NA	NA	NA	NA	NA	NA	NA	NA	NA	Prl2b1
gene32006_Prl8a6	0	0	0	0	0	0	0	0	0	0	0	0	0	0	0	0	0	0	0	0	0	NA	NA	NA	NA	NA	NA	NA	NA	NA	NA	Prl8a6
gene32007_Prl8a8	0	0	0	0	0	0	0	0	0	0	0	0	0	0	0	0	0	0	0	0	0	NA	NA	NA	NA	NA	NA	NA	NA	NA	NA	Prl8a8
gene32008_Prl8a9	0	0	0	0	0	0	0	0	0	0	0	0	0	0	0	0	0	0	0	0	0	NA	NA	NA	NA	NA	NA	NA	NA	NA	NA	Prl8a9
gene32009_Prl8a1	0	0	0	0	0	0	0	0	0	0	0	0	0	0	0	0	0	0	0	0	0	NA	NA	NA	NA	NA	NA	NA	NA	NA	NA	Prl8a1
gene3201_Wdr5	5783	5249	5644	4377	5654	4233	6281	3678	4916	4855	5402	5180	5184	4468	6036	4304	5043.14	4886	5291	4826	5170	1.07	0.098	0.50790464386203	0.763146834174529	0.0169	0.013	0.0144	0.0144	TRUE	NA	Wdr5
gene32010_Prl7b1	0	0	0	0	0	0	0	0	0	0	0	0	0	0	0	0	0	0	0	0	0	NA	NA	NA	NA	NA	NA	NA	NA	NA	NA	Prl7b1
gene32011_Prl7a1	0	1	0	0	0	0	0	0	0	1	0	0	0	0	0	0	0.12	0	0	0	0	0.994	-0.008	0.813475650174527	NA	0	59.8004	10	10	TRUE	NA	Prl7a1
gene32012_Prl7a2	0	0	0	0	0	0	0	0	0	0	0	0	0	0	0	0	0	0	0	0	0	NA	NA	NA	NA	NA	NA	NA	NA	NA	NA	Prl7a2
gene32013_Gm11359	0	0	0	0	0	0	0	0	0	0	0	0	0	0	0	0	0	0	0	0	0	NA	NA	NA	NA	NA	NA	NA	NA	NA	NA	Gm11359
gene32014_Prl7d1	0	0	0	0	0	0	0	0	0	0	0	0	0	0	0	0	0	0	0	0	0	NA	NA	NA	NA	NA	NA	NA	NA	NA	NA	Prl7d1
gene32015_Prl7c1	0	0	0	0	0	0	0	0	0	0	0	0	0	0	0	0	0	0	0	0	0	NA	NA	NA	NA	NA	NA	NA	NA	NA	NA	Prl7c1
gene32016_Prl2a1	0	0	0	0	0	0	0	0	0	0	0	0	0	0	0	0	0	0	0	0	0	NA	NA	NA	NA	NA	NA	NA	NA	NA	NA	Prl2a1
gene32017_Prl2c1	0	0	0	0	0	0	0	0	0	0	0	0	0	0	0	0	0	0	0	0	0	NA	NA	NA	NA	NA	NA	NA	NA	NA	NA	Prl2c1
gene32018_Gm8045	0	0	0	0	0	0	0	0	0	0	0	0	0	0	0	0	0	0	0	0	0	NA	NA	NA	NA	NA	NA	NA	NA	NA	NA	Gm8045
gene32020_Gm11360	0	0	0	0	0	0	0	0	0	0	0	0	0	0	0	0	0	0	0	0	0	NA	NA	NA	NA	NA	NA	NA	NA	NA	NA	Gm11360
gene32021_Gm18881	0	0	0	0	0	0	0	0	0	0	0	0	0	0	0	0	0	0	0	0	0	NA	NA	NA	NA	NA	NA	NA	NA	NA	NA	Gm18881
gene32022_Prl4a1	0	0	0	0	0	0	0	0	0	0	0	0	0	0	0	0	0	0	0	0	0	NA	NA	NA	NA	NA	NA	NA	NA	NA	NA	Prl4a1
gene32023_Prl5a1	0	0	0	0	0	0	0	0	0	0	0	0	0	0	0	0	0	0	0	0	0	NA	NA	NA	NA	NA	NA	NA	NA	NA	NA	Prl5a1
gene32024_Gm11361	11087	11263	13608	9760	12373	12512	13073	10019	9424	10417	13025	11551	11344	13206	12564	11725	11657.02	9920	12288	12275	12144	1.21	0.276	0.0322773311747365	0.17056675847049	0.0064	0.0122	0.0099	0.0099	TRUE	NA	Gm11361
gene32026_Gm3821	0	0	0	0	0	1	0	0	0	0	0	0	0	1	0	0	0.13	0	0	0	0	1	0	1	NA	0	52.4	10	10	TRUE	NA	Gm3821
gene32028_2610307P16Rik	40	36	26	14	21	20	20	17	34	33	25	17	19	21	19	20	23.53	34	21	20	20	0.872	-0.198	0.279160504714633	0.574034964512699	0	0.3054	0.1896	0.1896	TRUE	NA	2610307P16Rik
gene32029_Gm6081	4	0	0	0	4	0	0	0	3	0	0	0	4	0	0	0	0.88	2	0	2	0	0.986	-0.021	0.564029238305258	NA	10	7.8355	10	10	TRUE	NA	Gm6081
gene32030_Mir6368	0	0	0	0	0	0	1	0	0	0	0	0	0	0	1	0	0.12	0	0	0	0	1	0	1	NA	0	57.5468	10	10	TRUE	NA	Mir6368
gene32036_Sox4	2287	1496	1468	914	1502	1349	1453	1125	1944	1384	1405	1082	1377	1424	1396	1317	1416.05	1664	1244	1400	1356	0.79	-0.341	0.0362758531920861	0.182067131440121	0.0218	0.0165	0.0186	0.0186	TRUE	NA	Sox4
gene32037_A330102I10Rik	1	0	0	2	2	0	0	2	1	0	0	2	2	0	0	2	0.92	0	1	1	1	1.009	0.012	0.770169752028035	NA	0	7.4929	6.6657	6.6657	TRUE	NA	A330102I10Rik
gene32038_Cdkal1	1093	1097	1116	957	1021	1025	895	890	929	1015	1068	1133	936	1082	860	1042	1008.01	972	1100	1009	951	1.111	0.151	0.314999959328652	0.612923229107544	0.0075	0.0184	0.0143	0.0143	TRUE	NA	Cdkal1
gene32039_E2f3	2153	2031	1838	1434	1915	1636	1823	1341	1830	1878	1759	1697	1756	1727	1752	1569	1746.1	1854	1728	1742	1660	0.939	-0.09	0.487808071422548	0.750515865164289	0.0011	0.0155	0.0097	0.0097	TRUE	NA	E2f3
gene3204_Rxra	15789	12613	11204	10057	12461	9588	10775	7114	13421	11665	10724	11903	11424	10120	10356	8325	10992.3	12543	11314	10772	9340	0.914	-0.13	0.345361402158278	0.640027941820653	0.0114	0.0122	0.0119	0.0119	TRUE	NA	Rxra
gene32041_Mboat1	1832	2094	2021	1725	1678	1295	1871	1334	1557	1937	1934	2042	1538	1367	1798	1561	1716.81	1747	1988	1452	1680	1.117	0.16	0.2740977197699	0.569008089673464	0.0093	0.0156	0.0135	0.0135	TRUE	NA	Mboat1
gene32043_Gm11366	12	2	4	2	4	0	3	2	10	2	4	2	4	0	3	2	3.39	6	3	2	2	0.962	-0.055	0.521303708582182	NA	0.5251	2.0492	1.4802	1.4802	TRUE	NA	Gm11366
gene32045_Agtr1a	0	0	0	0	0	0	0	0	0	0	0	0	0	0	0	0	0	0	0	0	0	NA	NA	NA	NA	NA	NA	NA	NA	NA	NA	Agtr1a
gene32046_Uqcrfs1	5957	5712	6370	4999	6284	5229	6238	4970	5064	5283	6097	5916	5761	5519	5995	5816	5681.47	5174	6006	5640	5906	1.147	0.197	0.0880408391233836	0.309620545420627	5e-04	0.0128	0.0075	0.0075	TRUE	NA	Uqcrfs1
gene32048_4930519D14Rik	0	0	0	0	0	0	0	0	0	0	0	0	0	0	0	0	0	0	0	0	0	NA	NA	NA	NA	NA	NA	NA	NA	NA	NA	4930519D14Rik
gene32050_Dusp22	1497	1409	1463	1252	1438	1238	1404	1127	1273	1303	1400	1482	1318	1307	1349	1319	1343.88	1288	1441	1312	1334	1.105	0.144	0.27465494605248	0.569270390313747	0	0.0167	0.0098	0.0098	TRUE	NA	Dusp22
gene32051_Irf4	23	8	12	4	3	6	13	6	20	7	11	5	3	6	12	7	8.97	14	8	4	10	0.938	-0.092	0.477451988112899	0.744605969057195	0.2052	0.7821	0.5608	0.5608	TRUE	NA	Irf4
gene32052_Exoc2	6743	5509	5425	4236	5969	4983	5784	4396	5732	5095	5193	5013	5472	5260	5559	5144	5308.51	5414	5103	5366	5352	0.948	-0.077	0.529937424793626	0.778407203183887	0.0027	0.0129	0.0086	0.0086	TRUE	NA	Exoc2
gene32053_Hus1b	18	19	12	10	16	9	12	10	15	18	11	12	15	9	12	12	12.95	16	12	12	12	0.94	-0.09	0.567290990734973	0.801724756191327	0	0.5453	0.327	0.327	TRUE	NA	Hus1b
gene32055_4930401O12Rik	0	0	0	0	0	0	0	0	0	0	0	0	0	0	0	0	0	0	0	0	0	NA	NA	NA	NA	NA	NA	NA	NA	NA	NA	4930401O12Rik
gene32057_Foxq1	2	0	0	0	0	0	0	0	2	0	0	0	0	0	0	0	0.21	1	0	0	0	0.988	-0.018	0.599847556940605	NA	0	32.5367	10	10	TRUE	NA	Foxq1
gene32058_1700018A04Rik	0	0	0	1	0	0	0	0	0	0	0	1	0	0	0	0	0.15	0	0	0	0	1.008	0.012	0.732798216657291	NA	0	46.7329	10	10	TRUE	NA	1700018A04Rik
gene32059_Foxf2	0	0	0	0	0	0	0	0	0	0	0	0	0	0	0	0	0	0	0	0	0	NA	NA	NA	NA	NA	NA	NA	NA	NA	NA	Foxf2
gene3206_Col5a1	8931	6543	8173	7558	21259	8825	6351	7345	7592	6051	7823	8945	19491	9315	6104	8595	9239.44	6822	8384	14403	7350	1.156	0.209	0.266843249485401	0.562551030478044	0.0851	0.0123	0.0334	0.0334	TRUE	NA	Col5a1
gene32060_Foxc1	1325	889	837	943	1453	962	1138	747	1126	822	801	1116	1332	1015	1094	874	1022.64	974	958	1174	984	0.987	-0.019	0.916761155595328	0.970551765922381	0.0399	0.0183	0.0254	0.0254	TRUE	NA	Foxc1
gene32061_Gmds	2386	2532	2197	1716	2059	1521	2025	1549	2028	2342	2103	2031	1888	1605	1946	1813	1969.47	2185	2067	1746	1880	0.953	-0.07	0.613651431819867	0.831222764577693	0.0056	0.0151	0.0116	0.0116	TRUE	NA	Gmds
gene32066_Mylk4	0	0	0	0	1	0	0	0	0	0	0	0	1	0	0	0	0.11	0	0	0	0	1	0	1	NA	0	60.3238	10	10	TRUE	NA	Mylk4
gene32067_Wrnip1	3637	3231	3429	2683	3164	2676	3308	2808	3092	2988	3282	3175	2901	2824	3179	3286	3090.98	3040	3228	2862	3232	1.056	0.079	0.509060877717872	0.763819140937796	0	0.0138	0.008	0.008	TRUE	NA	Wrnip1
gene32068_Serpinb1a	2	0	3	2	0	4	0	2	2	0	3	2	0	4	0	2	1.69	1	2	2	1	1.021	0.03	0.601621528764249	NA	1.8421	4.1072	3.5103	3.5103	TRUE	NA	Serpinb1a
gene32069_Serpinb1-ps1	0	0	0	2	2	0	0	0	0	0	0	2	2	0	0	0	0.53	0	1	1	0	1.015	0.021	0.544981498152737	NA	0.0013	13.1751	10	10	TRUE	NA	Serpinb1-ps1
gene3207_Fcnb	0	0	0	0	0	0	0	0	0	0	0	0	0	0	0	0	0	0	0	0	0	NA	NA	NA	NA	NA	NA	NA	NA	NA	NA	Fcnb
gene32071_Serpinb1c	13	4	6	17	25	7	17	6	11	4	6	20	23	7	16	7	11.79	8	13	15	12	1.059	0.082	0.53960257462617	0.784660608455647	0.4175	0.5981	0.5298	0.5298	TRUE	NA	Serpinb1c
gene32072_Gm18311	0	2	2	2	4	0	0	0	0	2	2	2	4	0	0	0	1.22	1	2	2	0	1.014	0.02	0.68607045436703	NA	0	5.6549	5.1457	5.1457	TRUE	NA	Gm18311
gene32073_Serpinb6b	283	87	398	629	797	255	144	180	241	80	381	744	731	269	138	211	349.41	160	562	500	174	1.296	0.374	0.028710304594914	0.159364372856316	0.2966	0.0314	0.1047	0.2966	TRUE	NA	Serpinb6b
gene32074_Serpinb9	279	213	328	423	545	389	277	304	237	197	314	501	500	411	266	356	347.62	217	408	456	311	1.525	0.609	0.00164217083623699	0.0240739237207088	0.0432	0.0315	0.0354	0.0354	TRUE	NA	Serpinb9
gene32076_Serpinb9b	1066	758	2566	2658	4635	1314	1378	584	906	701	2456	3146	4249	1387	1324	683	1856.65	804	2801	2818	1004	1.418	0.503	0.00811038127728355	0.070729088052241	0.1942	0.0153	0.0634	0.1942	TRUE	NA	Serpinb9b
gene32078_Gm18316	0	0	0	0	0	0	0	0	0	0	0	0	0	0	0	0	0	0	0	0	0	NA	NA	NA	NA	NA	NA	NA	NA	NA	NA	Gm18316
gene32079_Serpinb1b	0	0	0	0	0	0	0	0	0	0	0	0	0	0	0	0	0	0	0	0	0	NA	NA	NA	NA	NA	NA	NA	NA	NA	NA	Serpinb1b
gene32080_Gm11383	0	0	0	0	0	0	0	0	0	0	0	0	0	0	0	0	0	0	0	0	0	NA	NA	NA	NA	NA	NA	NA	NA	NA	NA	Gm11383
gene32081_Gm18708	0	0	0	0	0	0	0	0	0	0	0	0	0	0	0	0	0	0	0	0	0	NA	NA	NA	NA	NA	NA	NA	NA	NA	NA	Gm18708
gene32082_Serpinb9c	0	0	0	0	3	0	0	0	0	0	0	0	3	0	0	0	0.34	0	0	2	0	1	0	1	NA	10	20.1156	10	10	TRUE	NA	Serpinb9c
gene32083_Serpinb9d	0	0	0	0	0	0	0	0	0	0	0	0	0	0	0	0	0	0	0	0	0	NA	NA	NA	NA	NA	NA	NA	NA	NA	NA	Serpinb9d
gene32084_Serpinb9e	0	0	0	0	2	0	0	0	0	0	0	0	2	0	0	0	0.23	0	0	1	0	1	0	1	NA	0	30.1677	10	10	TRUE	NA	Serpinb9e
gene32086_Serpinb9f	0	1	0	0	4	0	0	0	0	1	0	0	4	0	0	0	0.57	0	0	2	0	0.995	-0.008	0.821257944096297	NA	0	12.0529	10	10	TRUE	NA	Serpinb9f
gene32089_Gm19155	0	2	0	0	0	0	1	0	0	2	0	0	0	0	1	0	0.35	1	0	0	0	0.988	-0.018	0.599847556940605	NA	0	19.6843	10	10	TRUE	NA	Gm19155
gene3209_Olfm1	1203	648	2290	4775	2130	1831	826	1046	1023	599	2192	5651	1953	1933	794	1224	1921.06	811	3922	1943	1009	1.754	0.811	4.33020003031661e-05	0.00164476523058049	0.1526	0.0152	0.0529	0.1526	TRUE	NA	Olfm1
gene32090_Serpinb9g	0	0	4	2	7	0	0	0	0	0	4	2	6	0	0	0	1.58	0	3	3	0	1.03	0.042	0.399027756319389	NA	10	4.3954	4.9579	4.9579	TRUE	NA	Serpinb9g
gene32093_Gm6093	0	0	0	0	0	0	0	0	0	0	0	0	0	0	0	0	0	0	0	0	0	NA	NA	NA	NA	NA	NA	NA	NA	NA	NA	Gm6093
gene32094_Gm5194	0	0	0	0	0	0	0	0	0	0	0	0	0	0	0	0	0	0	0	0	0	NA	NA	NA	NA	NA	NA	NA	NA	NA	NA	Gm5194
gene32095_Serpinb6d	0	0	0	0	0	0	0	0	0	0	0	0	0	0	0	0	0	0	0	0	0	NA	NA	NA	NA	NA	NA	NA	NA	NA	NA	Serpinb6d
gene32096_Gm11392	1	0	0	0	0	0	0	0	1	0	0	0	0	0	0	0	0.11	0	0	0	0	0.994	-0.008	0.813475650174528	NA	0	65.0618	10	10	TRUE	NA	Gm11392
gene32097_Gm11394	0	0	0	0	0	0	0	0	0	0	0	0	0	0	0	0	0	0	0	0	0	NA	NA	NA	NA	NA	NA	NA	NA	NA	NA	Gm11394
gene32098_Vmn2r-ps94	0	0	0	0	0	2	2	1	0	0	0	0	0	2	2	1	0.65	0	0	1	2	1	0	1	NA	0	10.6385	10	10	TRUE	NA	Vmn2r-ps94
gene32099_Serpinb6e	4	1	0	3	4	1	2	0	3	1	0	4	4	1	2	0	1.82	2	2	2	1	0.994	-0.008	0.897381969352606	NA	0.9414	3.8197	2.8256	2.8256	TRUE	NA	Serpinb6e
gene321_Amer3	0	0	0	0	0	0	0	0	0	0	0	0	0	0	0	0	0	0	0	0	0	NA	NA	NA	NA	NA	NA	NA	NA	NA	NA	Amer3
gene32100_Serpinb6c	1	2	3	3	5	3	4	3	1	2	3	4	5	3	4	4	3.03	2	4	4	4	1.033	0.047	0.605763722698387	NA	0	2.2939	1.2184	1.2184	TRUE	NA	Serpinb6c
gene32101_Serpinb6a	7344	6320	6071	6318	8343	6115	5706	6469	6243	5845	5811	7477	7649	6454	5484	7570	6566.71	6044	6644	7052	6527	1.082	0.113	0.467254104864746	0.736544005860874	0.0246	0.0126	0.0167	0.0167	TRUE	NA	Serpinb6a
gene32102_1110046J04Rik	66	23	21	74	91	57	37	114	56	21	20	88	83	60	36	133	62.2	38	54	72	84	1.07	0.097	0.586109028902231	0.815289223589154	0.4837	0.1227	0.2369	0.2369	TRUE	NA	1110046J04Rik
gene32103_Nqo2	1806	1636	1609	1263	1795	1312	1723	1461	1535	1513	1540	1495	1646	1385	1656	1710	1559.91	1524	1518	1516	1683	0.996	-0.005	0.968437701548494	0.98871783750225	0.0033	0.016	0.011	0.011	TRUE	NA	Nqo2
gene32104_Ripk1	3705	3184	3007	2997	3525	2184	2678	2108	3149	2945	2878	3547	3232	2305	2574	2467	2887.12	3047	3212	2768	2520	1.045	0.064	0.680378670350963	0.863973823717277	0.0195	0.014	0.0161	0.0161	TRUE	NA	Ripk1
gene32105_Bphl	1541	1282	1407	846	1685	1370	1247	1215	1310	1186	1347	1001	1545	1446	1198	1422	1306.84	1248	1174	1496	1310	0.952	-0.072	0.646798442359007	0.847485179054583	0.0147	0.0169	0.0163	0.0163	TRUE	NA	Bphl
gene32106_Tubb2a	769	890	1859	1916	2473	1361	927	1418	654	823	1779	2268	2267	1437	891	1659	1472.24	738	2024	1852	1275	1.99	0.993	2.27797489110606e-07	2.14798794888232e-05	0.0828	0.0163	0.0361	0.0361	TRUE	NA	Tubb2a
gene32107_4930447K03Rik	0	1	13	10	8	4	8	11	0	1	12	12	7	4	8	13	7.17	0	12	6	10	1.181	0.24	0.0491889814372417	NA	0	0.9762	0.642	0.642	TRUE	NA	4930447K03Rik
gene32108_Tubb2b	10	8	21	16	16	14	13	16	9	7	20	19	15	15	12	19	14.45	8	20	15	16	1.166	0.221	0.169808172361425	0.447414581979885	0	0.4899	0.2962	0.2962	TRUE	NA	Tubb2b
gene3211_Ppp1r26	1333	1240	1057	726	1141	1178	1071	988	1133	1147	1012	859	1046	1243	1029	1156	1078.23	1140	936	1144	1092	0.847	-0.24	0.109482232382356	0.349726538207199	0.0077	0.018	0.0142	0.0142	TRUE	NA	Ppp1r26
gene32111_Psmg4	961	1191	1448	1096	1178	1126	1174	919	817	1101	1386	1297	1080	1188	1128	1075	1134.22	959	1342	1134	1102	1.323	0.404	0.0089090613726992	0.0751866098878468	0.0112	0.0177	0.0156	0.0156	TRUE	NA	Psmg4
gene32112_Slc22a23	36	20	95	55	61	18	28	13	31	18	91	65	56	19	27	15	40.27	24	78	38	21	1.431	0.517	0.00595345853427225	0.0579856868344515	0.1796	0.1832	0.182	0.182	TRUE	NA	Slc22a23
gene32118_Pxdc1	0	4	0	0	2	4	4	0	0	4	0	0	2	4	4	0	1.7	2	0	3	2	0.981	-0.028	0.612576079627507	NA	4.012	4.0776	4.0664	4.0664	TRUE	NA	Pxdc1
gene32119_Gm15908	0	0	0	0	0	0	0	0	0	0	0	0	0	0	0	0	0	0	0	0	0	NA	NA	NA	NA	NA	NA	NA	NA	NA	NA	Gm15908
gene3212_1700007K13Rik	175	187	136	83	206	80	138	107	149	173	130	98	189	84	133	125	135.16	161	114	136	129	0.837	-0.257	0.216440052652918	0.505466234635987	0.0816	0.0627	0.0689	0.0689	TRUE	NA	1700007K13Rik
gene32120_Fam50b	0	0	0	0	2	0	0	0	0	0	0	0	2	0	0	0	0.23	0	0	1	0	1	0	1	NA	0	30.1677	10	10	TRUE	NA	Fam50b
gene32121_Gm8231	0	1	0	0	1	1	0	1	0	1	0	0	1	1	0	1	0.51	0	0	1	0	0.994	-0.008	0.810032858437511	NA	0	13.6064	10	10	TRUE	NA	Gm8231
gene32123_Prpf4b	9496	8064	7919	6318	7504	6649	8049	5159	8072	7458	7580	7477	6880	7018	7736	6037	7282.25	7765	7528	6949	6886	0.973	-0.039	0.768351225449439	0.910327857574658	0.0073	0.0125	0.0109	0.0109	TRUE	NA	Prpf4b
gene32124_Fam217a	0	0	0	0	1	0	0	0	0	0	0	0	1	0	0	0	0.11	0	0	0	0	1	0	1	NA	0	60.3238	10	10	TRUE	NA	Fam217a
gene32125_4933417A18Rik	0	0	0	0	0	0	0	0	0	0	0	0	0	0	0	0	0	0	0	0	0	NA	NA	NA	NA	NA	NA	NA	NA	NA	NA	4933417A18Rik
gene32126_Gm8245	0	0	0	0	0	0	0	0	0	0	0	0	0	0	0	0	0	0	0	0	0	NA	NA	NA	NA	NA	NA	NA	NA	NA	NA	Gm8245
gene32127_Eci3	20	8	6	15	11	8	5	10	17	7	6	18	10	8	5	12	10.37	12	12	9	8	0.993	-0.01	0.939049912190694	0.977874518582344	0.22	0.6783	0.5029	0.5029	TRUE	NA	Eci3
gene32129_Eci2	6272	5295	4819	4240	4007	3500	3896	4181	5331	4897	4613	5018	3674	3694	3744	4893	4483.04	5114	4816	3684	4318	0.949	-0.076	0.585657451938181	0.814811322149698	0.0102	0.0131	0.0121	0.0121	TRUE	NA	Eci2
gene3213_Mrps2	2830	2558	2502	2336	2272	2003	2150	1609	2406	2366	2395	2765	2083	2114	2066	1883	2259.66	2386	2580	2098	1974	1.072	0.1	0.44648541621889	0.722214912809002	0.0028	0.0146	0.0101	0.0101	TRUE	NA	Mrps2
gene32133_1700011B04Rik	0	0	0	0	0	0	0	0	0	0	0	0	0	0	0	0	0	0	0	0	0	NA	NA	NA	NA	NA	NA	NA	NA	NA	NA	1700011B04Rik
gene32134_1700019C18Rik	0	0	0	0	0	0	2	0	0	0	0	0	0	0	2	0	0.24	0	0	0	1	1	0	1	NA	0	28.7792	10	10	TRUE	NA	1700019C18Rik
gene32135_Cdyl	147	138	102	69	150	99	155	96	125	128	98	82	138	104	149	112	116.9	126	90	121	130	0.824	-0.279	0.17424172190575	0.45370028640419	0.0145	0.0707	0.0513	0.0513	TRUE	NA	Cdyl
gene32136_Rpp40	439	518	399	219	419	423	471	414	373	479	382	259	384	446	453	484	407.64	426	320	415	468	0.815	-0.295	0.108774656032489	0.34879558672947	0.0263	0.0285	0.0278	0.0278	TRUE	NA	Rpp40
gene32137_Ppp1r3g	0	0	0	0	0	0	0	0	0	0	0	0	0	0	0	0	0	0	0	0	0	NA	NA	NA	NA	NA	NA	NA	NA	NA	NA	Ppp1r3g
gene32139_Lyrm4	811	859	917	898	1043	825	972	759	689	794	878	1063	956	871	934	888	884.22	742	970	914	911	1.251	0.323	0.0346363978974518	0.177144483427543	0.0074	0.0194	0.0149	0.0149	TRUE	NA	Lyrm4
gene3214_Rpsa-ps9	1620	1705	2256	1433	1996	1771	2089	1466	1377	1577	2159	1696	1830	1869	2008	1716	1778.97	1477	1928	1850	1862	1.254	0.326	0.0284022576908559	0.158470732907523	0.0115	0.0155	0.0142	0.0142	TRUE	NA	Rpsa-ps9
gene32141_Gm18132	0	0	0	0	0	0	0	0	0	0	0	0	0	0	0	0	0	0	0	0	0	NA	NA	NA	NA	NA	NA	NA	NA	NA	NA	Gm18132
gene32142_Fars2	1200	992	1153	863	942	922	823	874	1020	917	1104	1021	864	973	791	1023	964.13	968	1062	918	907	1.08	0.111	0.476008897166166	0.743585238304613	0.01	0.0188	0.0159	0.0159	TRUE	NA	Fars2
gene32144_Gm8277	8	10	1	0	0	3	0	4	7	9	1	0	0	3	0	5	3.11	8	0	2	2	0.924	-0.115	0.120857488066829	NA	1.7232	2.2364	2.1341	2.1341	TRUE	NA	Gm8277
gene32148_Nrn1	0	0	0	0	0	0	0	0	0	0	0	0	0	0	0	0	0	0	0	0	0	NA	NA	NA	NA	NA	NA	NA	NA	NA	NA	Nrn1
gene3215_Gbgt1	4	2	0	0	4	0	2	1	3	2	0	0	4	0	2	1	1.5	2	0	2	2	0.967	-0.049	0.392544881673856	NA	0	4.6159	3.5293	3.5293	TRUE	NA	Gbgt1
gene32151_F13a1	0	0	0	0	0	0	0	0	0	0	0	0	0	0	0	0	0	0	0	0	0	NA	NA	NA	NA	NA	NA	NA	NA	NA	NA	F13a1
gene32154_Gm18643	0	0	0	0	0	0	0	0	0	0	0	0	0	0	0	0	0	0	0	0	0	NA	NA	NA	NA	NA	NA	NA	NA	NA	NA	Gm18643
gene32157_Ly86	0	0	0	0	0	0	0	0	0	0	0	0	0	0	0	0	0	0	0	0	0	NA	NA	NA	NA	NA	NA	NA	NA	NA	NA	Ly86
gene3216_Ralgds	3898	3378	2716	2043	3069	2325	2454	3248	3313	3124	2600	2418	2814	2454	2358	3801	2860.29	3218	2509	2634	3080	0.818	-0.29	0.0781266920304457	0.289291108986772	0.0301	0.014	0.0196	0.0196	TRUE	NA	Ralgds
gene3217_Cel	48	2	1	2	0	6	11	7	41	2	1	2	0	6	11	8	8.88	22	2	3	10	0.857	-0.222	0.0348493131017811	0.177745634471458	1.4873	0.7896	1.0081	1.0081	TRUE	NA	Cel
gene32170_Rreb1	2104	2089	1435	1385	1589	1598	1591	1271	1788	1932	1374	1639	1457	1687	1529	1487	1611.64	1860	1506	1572	1508	0.833	-0.264	0.0631177851365079	0.256327866582637	0.0061	0.0159	0.0124	0.0124	TRUE	NA	Rreb1
gene32172_Ssr1	16258	16254	14342	11971	13217	13811	15381	12144	13820	15032	13728	14168	12118	14577	14782	14211	14054.59	14426	13948	13348	14496	0.97	-0.044	0.728658285522088	0.889614334401023	0.0041	0.0121	0.0094	0.0094	TRUE	NA	Ssr1
gene32173_Cage1	45	37	31	32	21	25	36	26	38	34	30	38	19	26	35	30	31.34	36	34	22	32	0.975	-0.037	0.849483831304818	0.945117943297169	0	0.2322	0.1471	0.1471	TRUE	NA	Cage1
gene32174_Riok1	2445	2281	2282	1999	2512	2058	2513	1800	2078	2110	2184	2366	2303	2172	2415	2106	2216.86	2094	2275	2238	2260	1.076	0.106	0.419314114095245	0.701118479369939	0.0027	0.0147	0.0101	0.0101	TRUE	NA	Riok1
gene32176_Dsp	91	71	45	79	87	109	59	108	77	66	43	93	80	115	57	126	82.19	72	68	98	92	0.982	-0.026	0.897007834170164	0.962881310243384	0.1496	0.0957	0.1132	0.1132	TRUE	NA	Dsp
gene32177_Snrnp48	1368	1237	908	625	1175	960	975	909	1163	1144	869	740	1077	1013	937	1064	1000.88	1154	804	1045	1000	0.736	-0.442	0.00258963171642134	0.033040918038505	0.0044	0.0185	0.0132	0.0132	TRUE	NA	Snrnp48
gene32179_Bmp6	0	0	0	0	0	0	0	0	0	0	0	0	0	0	0	0	0	0	0	0	0	NA	NA	NA	NA	NA	NA	NA	NA	NA	NA	Bmp6
gene3218_Gtf3c5	2263	2077	2277	1843	2150	1743	2026	1603	1924	1921	2180	2181	1971	1840	1947	1876	1979.9	1922	2180	1906	1912	1.12	0.163	0.194120813071779	0.477064783647814	0	0.0151	0.0089	0.0089	TRUE	NA	Gtf3c5
gene32180_4930579J19Rik	0	0	0	0	0	0	0	0	0	0	0	0	0	0	0	0	0	0	0	0	0	NA	NA	NA	NA	NA	NA	NA	NA	NA	NA	4930579J19Rik
gene32181_Txndc5	14255	13688	16254	11936	15868	13755	16049	11026	12117	12659	15558	14126	14548	14518	15424	12903	13981.84	12388	14842	14533	14164	1.176	0.234	0.0625545210668622	0.254932484963736	0.0052	0.0121	0.0093	0.0093	TRUE	NA	Txndc5
gene32184_Bloc1s5	1837	1687	1552	1351	1758	1753	1578	1653	1562	1560	1486	1599	1612	1850	1517	1934	1639.9	1561	1542	1731	1726	0.99	-0.015	0.918974159555076	0.971247856056563	0.0092	0.0158	0.0136	0.0136	TRUE	NA	Bloc1s5
gene32185_Eef1e1	2720	2459	3282	2476	2921	2712	3030	1767	2312	2274	3141	2930	2678	2862	2912	2068	2647.32	2293	3036	2770	2490	1.269	0.343	0.0215581451448926	0.132483802770263	0.0148	0.0142	0.0145	0.0145	TRUE	NA	Eef1e1
gene32188_Slc35b3	1963	1536	1505	1313	1554	1685	1742	1407	1669	1421	1441	1554	1425	1778	1674	1647	1575.96	1545	1498	1602	1660	0.974	-0.039	0.792124436294381	0.92067795875897	0.0095	0.016	0.0135	0.0135	TRUE	NA	Slc35b3
gene32189_5033403F01Rik	12	32	31	19	41	30	16	22	10	30	30	22	38	32	15	26	25.29	20	26	35	20	1.064	0.089	0.613260716639989	0.831090941927548	0.1216	0.2849	0.2291	0.2291	TRUE	NA	5033403F01Rik
gene3219_Gfi1b	0	0	0	0	0	0	0	0	0	0	0	0	0	0	0	0	0	0	0	0	0	NA	NA	NA	NA	NA	NA	NA	NA	NA	NA	Gfi1b
gene32191_Gm5195	0	0	0	0	0	0	0	0	0	0	0	0	0	0	0	0	0	0	0	0	0	NA	NA	NA	NA	NA	NA	NA	NA	NA	NA	Gm5195
gene32197_Ofcc1	44	26	35	17	14	2	23	21	37	24	34	20	13	2	22	25	22.09	30	27	8	24	0.967	-0.049	0.770894639241079	0.910676996133477	0.1646	0.3245	0.283	0.283	TRUE	NA	Ofcc1
gene32198_Gm8352	0	0	0	0	0	0	0	0	0	0	0	0	0	0	0	0	0	0	0	0	0	NA	NA	NA	NA	NA	NA	NA	NA	NA	NA	Gm8352
gene32199_Tfap2a	1265	989	958	1101	1110	825	1107	744	1075	915	917	1303	1018	871	1064	871	1004.13	995	1110	944	968	1.09	0.124	0.462071659181592	0.733281474295299	0.0255	0.0185	0.0209	0.0209	TRUE	NA	Tfap2a
gene3220_Tsc1	6155	5558	5364	3937	5001	4611	4891	4417	5232	5140	5134	4659	4585	4867	4701	5169	4935.94	5186	4896	4726	4935	0.95	-0.075	0.542981971275788	0.786554872840885	0.0024	0.013	0.0087	0.0087	TRUE	NA	Tsc1
gene32200_Gm26688	90	78	95	82	74	83	72	51	77	72	91	97	68	88	69	60	77.62	74	94	78	64	1.131	0.178	0.391680987265123	0.679463154520973	0	0.1006	0.0651	0.0651	TRUE	NA	Gm26688
gene32201_Gm6245	242	274	181	182	214	231	265	231	206	253	173	215	196	244	255	270	226.6	230	194	220	262	0.891	-0.166	0.384732697679152	0.673215287622984	0.0129	0.0421	0.0319	0.0319	TRUE	NA	Gm6245
gene32202_Gm7201	0	0	0	0	0	0	2	0	0	0	0	0	0	0	2	0	0.24	0	0	0	1	1	0	1	NA	0	28.7792	10	10	TRUE	NA	Gm7201
gene32204_Gcnt2	831	622	808	700	1229	751	644	661	706	575	773	828	1127	793	619	774	774.43	640	800	960	696	1.188	0.249	0.150139037859926	0.416081495994251	0.0245	0.0205	0.0224	0.0224	TRUE	NA	Gcnt2
gene32205_Mir5124a	0	3	0	2	0	0	5	2	0	3	0	2	0	0	5	2	1.54	2	1	0	4	0.998	-0.003	0.950202048076084	NA	3.1495	4.5118	4.2765	4.2765	TRUE	NA	Mir5124a
gene32208_Pak1ip1	4398	4322	4762	3595	4508	3813	4789	3250	3738	3997	4558	4255	4133	4025	4603	3803	4138.99	3868	4406	4079	4203	1.123	0.167	0.201250364519498	0.486424903797767	0.0053	0.0133	0.0102	0.0102	TRUE	NA	Pak1ip1
gene32209_Tmem14c	6274	6043	6221	4610	5796	4513	5988	4343	5333	5589	5955	5456	5314	4763	5755	5082	5405.9	5461	5706	5038	5418	1.04	0.057	0.655000917377035	0.851738086939616	0.0043	0.0129	0.0095	0.0095	TRUE	NA	Tmem14c
gene3221_Spaca9	54	34	13	19	69	49	52	83	46	31	12	22	63	52	50	97	46.8	38	17	58	74	0.817	-0.292	0.137004124659125	0.397005170056061	0.0885	0.1593	0.1358	0.1358	TRUE	NA	Spaca9
gene32210_Mak	0	0	0	0	0	0	2	0	0	0	0	0	0	0	2	0	0.24	0	0	0	1	1	0	1	NA	0	28.7792	10	10	TRUE	NA	Mak
gene32211_Gcm2	0	0	0	0	0	0	0	0	0	0	0	0	0	0	0	0	0	0	0	0	0	NA	NA	NA	NA	NA	NA	NA	NA	NA	NA	Gcm2
gene32212_Sycp2l	0	0	0	0	0	0	0	0	0	0	0	0	0	0	0	0	0	0	0	0	0	NA	NA	NA	NA	NA	NA	NA	NA	NA	NA	Sycp2l
gene32213_Elovl2	0	0	0	0	0	0	0	0	0	0	0	0	0	0	0	0	0	0	0	0	0	NA	NA	NA	NA	NA	NA	NA	NA	NA	NA	Elovl2
gene32214_Rps17-ps1	0	0	0	0	0	0	0	0	0	0	0	0	0	0	0	0	0	0	0	0	0	NA	NA	NA	NA	NA	NA	NA	NA	NA	NA	Rps17-ps1
gene32216_Smim13	1152	1091	970	947	832	1238	1104	812	979	1009	928	1121	763	1307	1061	950	1014.78	994	1024	1035	1006	1.023	0.033	0.854560446498179	0.947300033528143	0.0403	0.0184	0.0255	0.0255	TRUE	NA	Smim13
gene32217_Nedd9	4	0	4	4	8	1	4	0	3	0	4	5	7	1	4	0	3.02	2	4	4	2	1.03	0.042	0.57721969134478	NA	1.3112	2.2968	2.004	2.004	TRUE	NA	Nedd9
gene3222_Ak8	77	71	28	17	55	49	26	69	65	66	27	20	50	52	25	81	48.24	66	24	51	53	0.738	-0.438	0.0243837293596121	0.144039673002533	0.144	0.1549	0.1512	0.1512	TRUE	NA	Ak8
gene32221_Tmem170b	1925	1880	1587	1229	1343	1393	1516	1822	1636	1739	1519	1455	1231	1470	1457	2132	1579.92	1688	1487	1350	1794	0.902	-0.149	0.35397504925608	0.648266759908532	0.021	0.016	0.018	0.018	TRUE	NA	Tmem170b
gene32222_Gm5082	11	3	3	4	1	2	5	2	9	3	3	5	1	2	5	2	3.74	6	4	2	4	0.966	-0.05	0.603253396426353	NA	0	1.8607	1.1182	1.1182	TRUE	NA	Gm5082
gene32224_Adtrp	0	0	0	0	0	4	0	0	0	0	0	0	0	4	0	0	0.53	0	0	2	0	1	0	1	NA	10	13.1087	10	10	TRUE	NA	Adtrp
gene32225_Gm10790	0	0	0	0	0	0	0	0	0	0	0	0	0	0	0	0	0	0	0	0	0	NA	NA	NA	NA	NA	NA	NA	NA	NA	NA	Gm10790
gene32228_Hivep1	2062	1761	1536	1410	1670	1773	1444	1710	1753	1629	1470	1669	1531	1871	1388	2001	1663.97	1691	1570	1701	1694	0.941	-0.088	0.588613814569474	0.816740239162113	0.0235	0.0157	0.0184	0.0184	TRUE	NA	Hivep1
gene3223_Mir3088	0	2	0	0	0	0	0	0	0	2	0	0	0	0	0	0	0.23	1	0	0	0	0.988	-0.018	0.599847556940605	NA	0	29.906	10	10	TRUE	NA	Mir3088
gene32230_Edn1	0	0	0	0	0	0	0	0	0	0	0	0	0	0	0	0	0	0	0	0	0	NA	NA	NA	NA	NA	NA	NA	NA	NA	NA	Edn1
gene32232_Gm6049	0	0	0	0	0	0	0	0	0	0	0	0	0	0	0	0	0	0	0	0	0	NA	NA	NA	NA	NA	NA	NA	NA	NA	NA	Gm6049
gene32233_Phactr1	4583	3953	4737	5026	4643	3435	3775	3793	3896	3656	4534	5948	4257	3626	3628	4439	4247.92	3776	5241	3942	4034	1.32	0.401	0.00741399867419937	0.0667791032821767	0.0174	0.0132	0.0148	0.0148	TRUE	NA	Phactr1
gene32235_Tbc1d7	1198	1130	1072	1081	1104	1134	1090	1073	1018	1045	1026	1279	1012	1197	1048	1256	1110.15	1032	1152	1104	1152	1.096	0.132	0.395926632514071	0.682590001684354	0.0128	0.0178	0.016	0.016	TRUE	NA	Tbc1d7
gene32237_Gfod1	1772	1011	1022	1390	953	770	747	591	1506	935	978	1645	874	813	718	692	1020.08	1220	1312	844	705	1.053	0.075	0.688906170784681	0.868951375188402	0.0584	0.0184	0.0316	0.0316	TRUE	NA	Gfod1
gene32238_Sirt5	625	614	572	328	571	521	463	388	531	568	548	388	524	550	445	454	500.91	550	468	537	450	0.883	-0.18	0.293128487549915	0.589657265555408	0.013	0.0254	0.021	0.021	TRUE	NA	Sirt5
gene32239_Nol7	3508	3691	3679	3093	3626	3514	3716	2883	2982	3414	3521	3661	3324	3709	3571	3374	3444.52	3198	3591	3516	3472	1.109	0.149	0.247432797755331	0.541246195620512	0.0038	0.0136	0.0098	0.0098	TRUE	NA	Nol7
gene3224_Gm13386	0	0	0	0	0	0	0	0	0	0	0	0	0	0	0	0	0	0	0	0	0	NA	NA	NA	NA	NA	NA	NA	NA	NA	NA	Gm13386
gene32240_Ranbp9	3123	2696	2024	2145	2584	2060	2650	1788	2655	2493	1937	2539	2369	2174	2547	2092	2350.83	2574	2238	2272	2320	0.888	-0.172	0.251936079824979	0.545331368195044	0.0148	0.0145	0.0146	0.0146	TRUE	NA	Ranbp9
gene32244_Mcur1	1140	1107	892	1064	976	788	1026	605	969	1024	854	1259	895	832	986	708	940.81	996	1056	864	847	1.046	0.065	0.710055015179323	0.880584462666556	0.032	0.0189	0.0233	0.0233	TRUE	NA	Mcur1
gene32245_Rnf182	0	0	0	2	0	0	0	0	0	0	0	2	0	0	0	0	0.3	0	1	0	0	1.015	0.022	0.528641726090779	NA	10	23.3723	10	10	TRUE	NA	Rnf182
gene32246_Gm20751	0	0	0	0	0	0	0	0	0	0	0	0	0	0	0	0	0	0	0	0	0	NA	NA	NA	NA	NA	NA	NA	NA	NA	NA	Gm20751
gene32247_Cd83	0	0	0	0	0	0	0	0	0	0	0	0	0	0	0	0	0	0	0	0	0	NA	NA	NA	NA	NA	NA	NA	NA	NA	NA	Cd83
gene3225_Gtf3c4	7871	7349	7894	5563	6760	6579	7553	4903	6691	6797	7556	6584	6198	6944	7259	5738	6720.71	6744	7070	6571	6498	1.042	0.06	0.665987086132394	0.857366391361927	0.0107	0.0126	0.0119	0.0119	TRUE	NA	Gtf3c4
gene32253_Gm5083	0	0	0	0	0	0	0	0	0	0	0	0	0	0	0	0	0	0	0	0	0	NA	NA	NA	NA	NA	NA	NA	NA	NA	NA	Gm5083
gene32255_A330076C08Rik	2	0	0	0	2	0	2	0	2	0	0	0	2	0	2	0	0.68	1	0	1	1	0.991	-0.013	0.71406548258506	NA	0	10.1466	10	10	TRUE	NA	A330076C08Rik
gene32258_1700029N11Rik	0	0	0	0	0	0	0	0	0	0	0	0	0	0	0	0	0	0	0	0	0	NA	NA	NA	NA	NA	NA	NA	NA	NA	NA	1700029N11Rik
gene3226_Ddx31	2121	1999	2202	1406	1938	1637	2027	1292	1803	1849	2108	1664	1777	1728	1948	1512	1798.51	1826	1886	1752	1730	1.028	0.04	0.792787565045143	0.920768744714094	0.0144	0.0154	0.0151	0.0151	TRUE	NA	Ddx31
gene32264_Jarid2	3354	2895	2008	1866	2371	2828	2437	2908	2851	2677	1922	2208	2174	2985	2342	3403	2570.35	2764	2065	2580	2872	0.792	-0.336	0.0426344546582829	0.200757183966765	0.0315	0.0143	0.0202	0.0202	TRUE	NA	Jarid2
gene32265_Dtnbp1	8637	7235	7352	5551	7612	5921	7383	6100	7342	6691	7037	6570	6979	6250	7096	7138	6887.8	7016	6804	6614	7117	0.973	-0.04	0.742371574536586	0.897161161889896	0.0025	0.0126	0.0086	0.0086	TRUE	NA	Dtnbp1
gene32267_Hsp25-ps1	0	0	0	2	0	0	0	0	0	0	0	2	0	0	0	0	0.3	0	1	0	0	1.015	0.022	0.528641726090779	NA	10	23.3723	10	10	TRUE	NA	Hsp25-ps1
gene32269_Gm8513	0	0	0	0	0	0	0	0	0	0	0	0	0	0	0	0	0	0	0	0	0	NA	NA	NA	NA	NA	NA	NA	NA	NA	NA	Gm8513
gene3227_Barhl1	0	0	0	0	0	0	0	0	0	0	0	0	0	0	0	0	0	0	0	0	0	NA	NA	NA	NA	NA	NA	NA	NA	NA	NA	Barhl1
gene32272_Mylip	4078	2620	2994	1995	3269	2724	2330	3547	3466	2423	2866	2361	2997	2875	2239	4151	2922.35	2944	2614	2936	3195	0.916	-0.126	0.491325363297337	0.752278247182406	0.066	0.014	0.0295	0.0295	TRUE	NA	Mylip
gene32273_Gmpr	2629	2152	2331	2026	3384	2048	2327	2259	2235	1990	2231	2398	3103	2162	2236	2644	2374.77	2112	2314	2632	2440	1.078	0.109	0.490094027663659	0.751928201549644	0.0209	0.0145	0.0169	0.0169	TRUE	NA	Gmpr
gene32275_Atxn1	3356	2711	2537	2254	3210	2648	2502	2180	2853	2507	2428	2668	2943	2795	2405	2551	2643.71	2680	2548	2869	2478	0.956	-0.065	0.617051267564163	0.832898738336873	0.0032	0.0142	0.0099	0.0099	TRUE	NA	Atxn1
gene32279_Stmnd1	0	0	0	0	0	0	0	0	0	0	0	0	0	0	0	0	0	0	0	0	0	NA	NA	NA	NA	NA	NA	NA	NA	NA	NA	Stmnd1
gene3228_Cfap77	10	7	3	2	6	4	3	4	9	6	3	2	6	4	3	5	4.69	8	2	5	4	0.926	-0.11	0.309760923443346	NA	0	1.4861	0.8287	0.8287	TRUE	NA	Cfap77
gene32280_Rbm24	0	0	0	0	0	0	0	0	0	0	0	0	0	0	0	0	0	0	0	0	0	NA	NA	NA	NA	NA	NA	NA	NA	NA	NA	Rbm24
gene32282_Cap2	0	0	0	0	0	0	0	0	0	0	0	0	0	0	0	0	0	0	0	0	0	NA	NA	NA	NA	NA	NA	NA	NA	NA	NA	Cap2
gene32283_Fam8a1	2044	1594	1380	1547	1666	1687	1436	1420	1737	1474	1321	1831	1527	1781	1380	1662	1589.17	1606	1576	1654	1521	0.984	-0.023	0.887306793697586	0.959317005651508	0.023	0.0159	0.0184	0.0184	TRUE	NA	Fam8a1
gene32284_Nup153	10971	10164	10524	7882	10005	9591	11266	7592	9326	9400	10073	9328	9173	10123	10827	8884	9641.95	9363	9700	9648	9856	1.032	0.046	0.725193701335358	0.888356395911541	0.0067	0.0123	0.0101	0.0101	TRUE	NA	Nup153
gene32286_Kif13a	3564	3947	3218	2066	3385	3164	3461	2861	3030	3650	3080	2445	3103	3340	3326	3348	3165.32	3340	2762	3222	3337	0.849	-0.236	0.0991888104850649	0.331868764547202	0.011	0.0138	0.0128	0.0128	TRUE	NA	Kif13a
gene32287_Gm5790	42	36	43	33	37	38	40	22	36	33	41	39	34	40	38	26	35.93	34	40	37	32	1.054	0.076	0.700429254198365	0.874686334800424	0	0.204	0.1307	0.1307	TRUE	NA	Gm5790
gene32288_Nhlrc1	0	0	0	0	0	0	0	0	0	0	0	0	0	0	0	0	0	0	0	0	0	NA	NA	NA	NA	NA	NA	NA	NA	NA	NA	Nhlrc1
gene32289_Tpmt	369	374	189	204	285	220	226	399	314	346	181	241	261	232	217	467	282.44	330	211	246	342	0.764	-0.388	0.05602847719461	0.239293888999801	0.0795	0.0361	0.0499	0.0499	TRUE	NA	Tpmt
gene3229_Gm13394	4777	3804	4605	3851	4324	3979	4161	3948	4061	3518	4408	4558	3964	4200	3999	4620	4165.94	3790	4483	4082	4310	1.161	0.215	0.0996302741083696	0.332549102980746	0.0052	0.0132	0.0102	0.0102	TRUE	NA	Gm13394
gene32290_Gm18807	0	0	0	2	0	0	0	0	0	0	0	2	0	0	0	0	0.3	0	1	0	0	1.015	0.022	0.528641726090779	NA	10	23.3723	10	10	TRUE	NA	Gm18807
gene32291_Kdm1b	1696	1618	1162	1048	1298	1385	1565	1355	1442	1496	1112	1240	1190	1462	1504	1586	1379.03	1469	1176	1326	1545	0.826	-0.276	0.0557019465431736	0.238419915869653	0.0058	0.0166	0.0127	0.0127	TRUE	NA	Kdm1b
gene32292_Dek	5645	5532	4750	3944	5411	3998	5796	4295	4798	5116	4547	4668	4961	4220	5570	5026	4863.3	4957	4608	4590	5298	0.937	-0.094	0.46383817106155	0.734227939020629	0.0048	0.013	0.0098	0.0098	TRUE	NA	Dek
gene32294_Rnf144b	0	4	0	2	0	0	0	3	0	4	0	2	0	0	0	4	1.2	2	1	0	2	0.994	-0.009	0.836389033616732	NA	10	5.7853	6.8296	6.8296	TRUE	NA	Rnf144b
gene32295_A930002C04Rik	0	0	0	0	0	0	0	0	0	0	0	0	0	0	0	0	0	0	0	0	0	NA	NA	NA	NA	NA	NA	NA	NA	NA	NA	A930002C04Rik
gene323_AA619741	0	0	0	0	0	0	0	0	0	0	0	0	0	0	0	0	0	0	0	0	0	NA	NA	NA	NA	NA	NA	NA	NA	NA	NA	AA619741
gene3230_Ttf1	2313	2100	1858	1361	1901	1624	1747	1606	1966	1942	1778	1611	1743	1714	1679	1879	1789.11	1954	1694	1728	1779	0.882	-0.182	0.169074859161239	0.44675013283386	0.0022	0.0154	0.0102	0.0102	TRUE	NA	Ttf1
gene32303_G630093K05Rik	0	0	0	0	0	0	0	0	0	0	0	0	0	0	0	0	0	0	0	0	0	NA	NA	NA	NA	NA	NA	NA	NA	NA	NA	G630093K05Rik
gene32304_4931429P17Rik	0	0	0	0	0	0	0	0	0	0	0	0	0	0	0	0	0	0	0	0	0	NA	NA	NA	NA	NA	NA	NA	NA	NA	NA	4931429P17Rik
gene32306_A330033J07Rik	0	0	0	0	0	0	0	0	0	0	0	0	0	0	0	0	0	0	0	0	0	NA	NA	NA	NA	NA	NA	NA	NA	NA	NA	A330033J07Rik
gene3231_Gm13396	0	0	0	0	0	0	0	0	0	0	0	0	0	0	0	0	0	0	0	0	0	NA	NA	NA	NA	NA	NA	NA	NA	NA	NA	Gm13396
gene32310_Id4	0	0	0	0	0	0	0	0	0	0	0	0	0	0	0	0	0	0	0	0	0	NA	NA	NA	NA	NA	NA	NA	NA	NA	NA	Id4
gene32311_A330048O09Rik	0	0	0	0	0	0	0	0	0	0	0	0	0	0	0	0	0	0	0	0	0	NA	NA	NA	NA	NA	NA	NA	NA	NA	NA	A330048O09Rik
gene32312_Gm8588	0	0	0	0	0	0	0	0	0	0	0	0	0	0	0	0	0	0	0	0	0	NA	NA	NA	NA	NA	NA	NA	NA	NA	NA	Gm8588
gene32315_Zfp169	1001	998	694	563	853	759	654	707	851	923	664	666	782	801	629	827	767.94	887	665	792	728	0.789	-0.342	0.0300420256331806	0.16386263222263	0.0088	0.0206	0.0163	0.0163	TRUE	NA	Zfp169
gene32318_Mirlet7d	39	39	37	39	41	42	27	37	33	36	35	46	38	44	26	43	37.75	34	40	41	34	1.057	0.08	0.684138370507065	0.865473614413538	0	0.1947	0.1325	0.1325	TRUE	NA	Mirlet7d
gene32319_Mirlet7f-1	9	9	5	9	3	10	4	4	8	8	5	11	3	11	4	5	6.66	8	8	7	4	0.995	-0.007	0.953716411617501	NA	0	1.0502	0.6862	0.6862	TRUE	NA	Mirlet7f-1
gene3232_Setx	17166	15236	11377	9682	13101	11262	12987	11065	14592	14091	10890	11459	12011	11887	12481	12949	12544.96	14342	11174	11949	12715	0.795	-0.331	0.00317438613092977	0.0377102075254625	5e-04	0.0121	0.0071	0.0071	TRUE	NA	Setx
gene32320_Mirlet7a-1	12	9	8	11	12	10	7	9	10	8	8	13	11	11	7	11	9.75	9	10	11	9	1.014	0.02	0.887103575405874	0.959269756461326	0	0.7204	0.4347	0.4347	TRUE	NA	Mirlet7a-1
gene32321_Ptpdc1	381	377	382	392	458	446	358	394	324	349	366	464	420	471	344	461	399.74	336	415	446	402	1.169	0.226	0.208758448563955	0.495696138290155	0.0173	0.0289	0.0248	0.0248	TRUE	NA	Ptpdc1
gene32324_Barx1	2	0	0	0	0	0	0	0	2	0	0	0	0	0	0	0	0.21	1	0	0	0	0.988	-0.018	0.599847556940605	NA	0	32.5367	10	10	TRUE	NA	Barx1
gene32326_Rpl17-ps6	0	0	0	0	0	0	0	0	0	0	0	0	0	0	0	0	0	0	0	0	0	NA	NA	NA	NA	NA	NA	NA	NA	NA	NA	Rpl17-ps6
gene32327_Phf2	5714	4865	4060	3851	4774	4486	4522	3389	4857	4499	3886	4558	4377	4735	4346	3966	4403.01	4678	4222	4556	4156	0.913	-0.132	0.311297584670613	0.608913089579352	0.0053	0.0132	0.0101	0.0101	TRUE	NA	Phf2
gene32329_Fam120a	74085	65576	60669	39392	55620	51918	68186	39708	62975	60648	58071	46621	50993	54799	65532	46468	55763.38	61812	52346	52896	56000	0.869	-0.203	0.175857457538718	0.456104772543688	0.017	0.0117	0.0151	0.0151	TRUE	NA	Fam120a
gene3233_Ntng2	398	377	161	146	256	205	259	151	338	349	154	173	235	216	249	177	236.32	344	164	226	213	0.592	-0.755	7.03478699657556e-05	0.00239579754892405	0.0113	0.0408	0.0308	0.0308	TRUE	NA	Ntng2
gene32330_Fam120aos	526	502	544	415	615	656	596	641	447	464	521	491	564	692	573	750	562.8	456	506	628	662	1.086	0.119	0.481663056293234	0.747003549578127	0.0135	0.0239	0.0201	0.0201	TRUE	NA	Fam120aos
gene32331_Gm18312	0	0	0	4	2	0	0	0	0	0	0	5	2	0	0	0	0.82	0	2	1	0	1.021	0.031	0.389545990712461	NA	10	8.4309	10	10	TRUE	NA	Gm18312
gene32332_Wnk2	13	9	9	0	8	2	13	4	11	8	9	0	7	2	12	5	6.83	10	4	4	8	0.946	-0.081	0.452885046866997	NA	0.6961	1.0242	0.9285	0.9285	TRUE	NA	Wnk2
gene32335_Ninj1	2127	1889	2870	3950	3221	2524	1973	1992	1808	1747	2747	4675	2953	2664	1896	2331	2602.69	1778	3711	2808	2114	1.778	0.83	1.34779936266442e-06	9.59162687948967e-05	0.0397	0.0142	0.0228	0.0228	TRUE	NA	Ninj1
gene32336_Card19	2906	2661	3791	4035	4275	3324	2913	3177	2470	2461	3629	4775	3919	3508	2800	3718	3410.09	2466	4202	3714	3259	1.56	0.641	3.13367025650378e-05	0.00124529578209735	0.0202	0.0136	0.016	0.016	TRUE	NA	Card19
gene32337_Susd3	32	49	37	19	82	34	56	35	27	45	35	22	75	36	54	41	42.03	36	28	56	48	0.942	-0.087	0.653901974907447	0.850842963432917	0.1083	0.176	0.1526	0.1526	TRUE	NA	Susd3
gene32338_Fgd3	137	62	520	1196	778	370	126	56	116	57	498	1415	713	391	121	66	422.18	86	956	552	94	1.734	0.794	9.89632202915325e-06	0.0004993505366349	0.2474	0.028	0.0885	0.2474	TRUE	NA	Fgd3
gene32339_Bicd2	6406	6162	7401	5521	7620	6425	6748	5408	5445	5699	7084	6534	6986	6782	6485	6329	6418.02	5572	6809	6884	6407	1.201	0.264	0.0238640986991721	0.141747109084413	9e-04	0.0127	0.0077	0.0077	TRUE	NA	Bicd2
gene3234_6530402F18Rik	1535	1460	1148	675	1117	865	1218	676	1305	1350	1099	799	1024	913	1171	791	1056.44	1328	949	968	981	0.77	-0.378	0.0285459772219283	0.159081486507519	0.0311	0.0181	0.0227	0.0227	TRUE	NA	6530402F18Rik
gene32341_Ippk	1954	2005	1889	1650	1819	1689	1998	1375	1661	1854	1808	1953	1668	1783	1920	1609	1781.99	1758	1880	1726	1764	1.06	0.085	0.544585916927283	0.78699476370538	0.0061	0.0155	0.0119	0.0119	TRUE	NA	Ippk
gene32342_Cenpp	448	572	372	353	500	362	532	490	381	529	356	418	458	382	511	573	451.11	455	387	420	542	0.885	-0.176	0.325808721984518	0.623158746016788	0.0202	0.0269	0.0246	0.0246	TRUE	NA	Cenpp
gene32343_Tes3-ps	595	500	468	447	439	506	539	387	506	462	448	529	402	534	518	453	481.58	484	488	468	486	1.006	0.009	0.958372037875558	0.984352862867056	0.0145	0.0259	0.0219	0.0219	TRUE	NA	Tes3-ps
gene32344_Ecm2	3	0	1	8	7	2	5	0	3	0	1	9	6	2	5	0	3.29	2	5	4	2	1.043	0.06	0.43131134214298	NA	1.6997	2.1133	1.9868	1.9868	TRUE	NA	Ecm2
gene32345_Aspn	3	0	0	1	0	4	0	0	3	0	0	1	0	4	0	0	0.99	2	0	2	0	0.993	-0.01	0.811746320527101	NA	10	6.9621	7.749	7.749	TRUE	NA	Aspn
gene32346_Omd	0	0	0	0	0	0	0	0	0	0	0	0	0	0	0	0	0	0	0	0	0	NA	NA	NA	NA	NA	NA	NA	NA	NA	NA	Omd
gene32347_Ogn	59	10	13	73	29	48	12	17	50	9	12	86	27	51	12	20	33.36	30	49	39	16	1.101	0.139	0.37613219872692	0.665967196595827	0.6559	0.2187	0.3684	0.3684	TRUE	NA	Ogn
gene32348_Nol8	3134	2652	3023	2369	2879	2834	2850	1697	2664	2453	2894	2804	2640	2991	2739	1986	2646.22	2558	2849	2816	2362	1.095	0.131	0.378859668310132	0.668532243430627	0.0136	0.0142	0.0146	0.0146	TRUE	NA	Nol8
gene32349_Iars	32331	29299	25684	22152	23797	24207	27810	18046	27483	27097	24584	26217	21818	25550	26727	21118	25074.31	27290	25400	23684	23922	0.939	-0.091	0.500869045337499	0.759687472303896	0.0092	0.0119	0.0113	0.0113	TRUE	NA	Iars
gene3235_Med27	2169	1952	2092	1454	2099	1739	2073	1525	1844	1805	2002	1721	1924	1835	1992	1785	1863.64	1824	1862	1880	1888	1.018	0.026	0.847767763981393	0.944349693974252	0.0041	0.0153	0.0109	0.0109	TRUE	NA	Med27
gene32353_Gm7251	25	28	37	18	39	27	15	16	21	26	35	21	36	28	14	19	25.16	24	28	32	16	1.053	0.074	0.685330890824541	0.866252274620463	0	0.2863	0.1895	0.1895	TRUE	NA	Gm7251
gene32355_Gm19011	0	0	0	0	0	0	0	0	0	0	0	0	0	0	0	0	0	0	0	0	0	NA	NA	NA	NA	NA	NA	NA	NA	NA	NA	Gm19011
gene32357_Gm10784	0	0	0	0	0	0	0	0	0	0	0	0	0	0	0	0	0	0	0	0	0	NA	NA	NA	NA	NA	NA	NA	NA	NA	NA	Gm10784
gene32358_Gm6554	0	1	0	1	2	0	0	0	0	1	0	1	2	0	0	0	0.49	0	0	1	0	1.001	0.002	0.963650663956428	NA	0	14.0388	10	10	TRUE	NA	Gm6554
gene3236_Mir133c	0	0	0	0	0	0	0	0	0	0	0	0	0	0	0	0	0	0	0	0	0	NA	NA	NA	NA	NA	NA	NA	NA	NA	NA	Mir133c
gene32360_LOC667541	0	0	0	0	0	0	0	0	0	0	0	0	0	0	0	0	0	0	0	0	0	NA	NA	NA	NA	NA	NA	NA	NA	NA	NA	LOC667541
gene32367_Gm2645	0	0	0	0	0	0	0	0	0	0	0	0	0	0	0	0	0	0	0	0	0	NA	NA	NA	NA	NA	NA	NA	NA	NA	NA	Gm2645
gene32370_Gm906	0	0	0	0	0	0	0	0	0	0	0	0	0	0	0	0	0	0	0	0	0	NA	NA	NA	NA	NA	NA	NA	NA	NA	NA	Gm906
gene32371_2310081J21Rik	0	0	0	0	0	0	0	0	0	0	0	0	0	0	0	0	0	0	0	0	0	NA	NA	NA	NA	NA	NA	NA	NA	NA	NA	2310081J21Rik
gene32376_Gm8739	0	0	0	0	0	0	0	0	0	0	0	0	0	0	0	0	0	0	0	0	0	NA	NA	NA	NA	NA	NA	NA	NA	NA	NA	Gm8739
gene32378_Gm8742	0	0	0	0	0	0	0	0	0	0	0	0	0	0	0	0	0	0	0	0	0	NA	NA	NA	NA	NA	NA	NA	NA	NA	NA	Gm8742
gene32379_Fbxw17	1160	1116	1183	1066	1344	1000	1087	952	986	1032	1132	1262	1232	1055	1045	1114	1107.32	1009	1197	1144	1080	1.158	0.211	0.142690420086008	0.405800257839322	0.0044	0.0178	0.0126	0.0126	TRUE	NA	Fbxw17
gene3238_Rapgef1	34294	29137	41254	32483	34181	34812	34838	23907	29151	26947	39488	38444	31338	36744	33482	27977	32946.3	28049	38966	34041	30730	1.34	0.422	0.00122555233742034	0.0195041224838193	0.008	0.0118	0.0103	0.0103	TRUE	NA	Rapgef1
gene32381_Nutm2	0	0	0	0	0	0	0	0	0	0	0	0	0	0	0	0	0	0	0	0	0	NA	NA	NA	NA	NA	NA	NA	NA	NA	NA	Nutm2
gene32384_Mir683-1	0	0	0	0	0	0	0	0	0	0	0	0	0	0	0	0	0	0	0	0	0	NA	NA	NA	NA	NA	NA	NA	NA	NA	NA	Mir683-1
gene32385_Gm20789	0	0	2	2	2	0	0	0	0	0	2	2	2	0	0	0	0.76	0	2	1	0	1.023	0.032	0.381982812678212	NA	0	9.0541	9.0176	9.0176	TRUE	NA	Gm20789
gene32387_Mir683-2	0	0	0	0	0	0	0	0	0	0	0	0	0	0	0	0	0	0	0	0	0	NA	NA	NA	NA	NA	NA	NA	NA	NA	NA	Mir683-2
gene32390_Gm904	0	0	0	0	0	0	0	0	0	0	0	0	0	0	0	0	0	0	0	0	0	NA	NA	NA	NA	NA	NA	NA	NA	NA	NA	Gm904
gene32394_Gm8765	0	0	0	0	0	0	0	0	0	0	0	0	0	0	0	0	0	0	0	0	0	NA	NA	NA	NA	NA	NA	NA	NA	NA	NA	Gm8765
gene32395_4930518P08Rik	0	0	0	0	0	0	0	0	0	0	0	0	0	0	0	0	0	0	0	0	0	NA	NA	NA	NA	NA	NA	NA	NA	NA	NA	4930518P08Rik
gene32397_Gm2654	13	11	19	15	19	17	18	4	11	10	18	18	17	18	17	5	14.31	10	18	18	11	1.09	0.124	0.422232371783647	0.704025121901664	0.0409	0.4945	0.3482	0.3482	TRUE	NA	Gm2654
gene32399_Gm19009	0	0	0	0	0	0	0	0	0	0	0	0	0	0	0	0	0	0	0	0	0	NA	NA	NA	NA	NA	NA	NA	NA	NA	NA	Gm19009
gene3240_Trub2	6804	7286	6640	5041	6193	6408	6787	4076	5784	6738	6356	5966	5678	6764	6523	4770	6072.25	6261	6161	6221	5646	0.987	-0.02	0.896068196893555	0.96225539245774	0.0191	0.0127	0.015	0.015	TRUE	NA	Trub2
gene32402_Gm9702	0	0	0	0	0	0	0	0	0	0	0	0	0	0	0	0	0	0	0	0	0	NA	NA	NA	NA	NA	NA	NA	NA	NA	NA	Gm9702
gene32405_9430083A17Rik	13	8	7	20	16	12	8	18	11	7	7	24	15	13	8	21	13.11	9	16	14	14	1.067	0.094	0.518696241691914	0.770612525692359	0.2364	0.5387	0.4251	0.4251	TRUE	NA	9430083A17Rik
gene32406_Spin1	2445	2406	1906	1631	2162	1687	2141	1702	2078	2225	1824	1930	1982	1781	2058	1992	1983.8	2152	1877	1882	2025	0.886	-0.175	0.178214890281749	0.459454553944078	0.002	0.0151	0.0098	0.0098	TRUE	NA	Spin1
gene32407_Nxnl2	6	2	0	0	0	0	0	0	5	2	0	0	0	0	0	0	0.87	4	0	0	0	0.971	-0.043	0.230268106883934	NA	0	7.9678	9.9654	9.9654	TRUE	NA	Nxnl2
gene32408_Hist1h2al	1219	1397	2582	1982	1991	1060	2097	1659	1036	1292	2471	2346	1825	1119	2015	1941	1755.8	1164	2408	1472	1978	1.771	0.825	1.25986746401772e-06	9.09455522949057e-05	0.0341	0.0155	0.0219	0.0219	TRUE	NA	Hist1h2al
gene3241_Gm13547	0	0	0	0	0	0	2	0	0	0	0	0	0	0	2	0	0.24	0	0	0	1	1	0	1	NA	0	28.7792	10	10	TRUE	NA	Gm13547
gene32411_Gm6056	0	0	0	0	0	0	0	0	0	0	0	0	0	0	0	0	0	0	0	0	0	NA	NA	NA	NA	NA	NA	NA	NA	NA	NA	Gm6056
gene32413_S1pr3	14	6	3	14	2	2	2	17	12	6	3	17	2	2	2	20	7.83	9	10	2	11	1.009	0.012	0.91294683308575	NA	0.7419	0.8942	0.8327	0.8327	TRUE	NA	S1pr3
gene32414_Shc3	254	158	275	131	201	182	191	230	216	146	263	155	184	192	184	269	201.18	181	209	188	226	1.09	0.124	0.542978865649316	0.786554872840885	0.0654	0.0459	0.0523	0.0523	TRUE	NA	Shc3
gene32415_Cks2	490	530	597	446	581	330	603	444	417	490	571	528	533	348	580	520	498.26	454	550	440	550	1.156	0.21	0.242851343738878	0.535501055683784	0.0253	0.0255	0.0254	0.0254	TRUE	NA	Cks2
gene32416_Secisbp2	1991	2016	1930	1589	1596	1851	1830	1261	1692	1864	1847	1881	1463	1954	1759	1476	1742.03	1778	1864	1708	1618	1.04	0.057	0.708518012719114	0.8800035238485	0.0148	0.0156	0.0153	0.0153	TRUE	NA	Secisbp2
gene32417_Sema4d	382	413	455	440	507	374	303	371	325	382	436	521	465	395	291	434	405.99	354	478	430	362	1.247	0.319	0.0835574748637078	0.300078939126103	0.0272	0.0286	0.0282	0.0282	TRUE	NA	Sema4d
gene32418_Gadd45g	425	292	445	762	607	441	325	284	361	270	426	902	557	465	312	332	453.22	316	664	511	322	1.617	0.693	0.000489548539986038	0.0103442840655033	0.0804	0.0268	0.0436	0.0436	TRUE	NA	Gadd45g
gene3242_Coq4	2315	2031	2731	2209	2337	2003	2260	1536	1968	1878	2614	2614	2143	2114	2172	1797	2162.61	1923	2614	2128	1984	1.311	0.391	0.00346741356850531	0.0397367769945399	0.0038	0.0148	0.0106	0.0106	TRUE	NA	Coq4
gene32420_4921525O09Rik	0	0	0	0	0	0	0	0	0	0	0	0	0	0	0	0	0	0	0	0	0	NA	NA	NA	NA	NA	NA	NA	NA	NA	NA	4921525O09Rik
gene32423_Diras2	0	0	0	0	0	0	0	0	0	0	0	0	0	0	0	0	0	0	0	0	0	NA	NA	NA	NA	NA	NA	NA	NA	NA	NA	Diras2
gene32425_Gm2848	0	0	0	0	0	0	0	0	0	0	0	0	0	0	0	0	0	0	0	0	0	NA	NA	NA	NA	NA	NA	NA	NA	NA	NA	Gm2848
gene32426_Syk	441	357	397	299	456	403	326	346	375	330	380	354	418	425	313	405	375.07	352	367	422	359	1.032	0.045	0.797834713049956	0.922087660164293	0.0078	0.03	0.0221	0.0221	TRUE	NA	Syk
gene32427_BB123696	0	0	0	0	0	0	0	0	0	0	0	0	0	0	0	0	0	0	0	0	0	NA	NA	NA	NA	NA	NA	NA	NA	NA	NA	BB123696
gene32429_Auh	1635	1384	1230	1048	1518	1038	1252	963	1390	1280	1177	1240	1392	1096	1203	1127	1238.12	1335	1208	1244	1165	0.919	-0.122	0.408572386353058	0.692295866505535	0.0081	0.0172	0.0137	0.0137	TRUE	NA	Auh
gene3243_Slc27a4	7224	6416	5979	5376	5812	5166	5313	5230	6141	5934	5723	6363	5329	5453	5106	6120	5770.97	6038	6043	5391	5613	1.001	0.001	0.993696013576088	0.997995723393852	0.0053	0.0128	0.0099	0.0099	TRUE	NA	Slc27a4
gene32431_Nfil3	1172	945	927	912	1225	1125	842	841	996	874	887	1079	1123	1187	809	984	992.6	935	983	1155	896	1.042	0.059	0.702484851832497	0.875972308421926	0.01	0.0185	0.0158	0.0158	TRUE	NA	Nfil3
gene32434_Ror2	0	0	0	0	0	0	0	0	0	0	0	0	0	0	0	0	0	0	0	0	0	NA	NA	NA	NA	NA	NA	NA	NA	NA	NA	Ror2
gene32437_Sptlc1	3048	2761	2979	2458	3034	2545	2869	2098	2591	2553	2851	2909	2782	2686	2757	2455	2698.16	2572	2880	2734	2606	1.107	0.147	0.240848294959634	0.533043989340048	0.0015	0.0141	0.0089	0.0089	TRUE	NA	Sptlc1
gene32438_Gm2762	0	0	0	0	0	0	0	0	0	0	0	0	0	0	0	0	0	0	0	0	0	NA	NA	NA	NA	NA	NA	NA	NA	NA	NA	Gm2762
gene3244_Urm1	3746	3192	4502	3644	3804	3269	3472	2050	3184	2952	4309	4313	3488	3450	3337	2399	3429.02	3068	4311	3469	2868	1.338	0.421	0.00392353975629481	0.0434567499764109	0.0135	0.0136	0.0137	0.0137	TRUE	NA	Urm1
gene32441_Msx2	0	0	0	0	0	0	0	0	0	0	0	0	0	0	0	0	0	0	0	0	0	NA	NA	NA	NA	NA	NA	NA	NA	NA	NA	Msx2
gene32446_Gm5449	1	1	4	0	0	0	0	2	1	1	4	0	0	0	0	2	0.99	1	2	0	1	1.012	0.017	0.695660429677728	NA	0	6.9721	6.215	6.215	TRUE	NA	Gm5449
gene32447_9530014B07Rik	0	0	0	0	0	0	0	0	0	0	0	0	0	0	0	0	0	0	0	0	0	NA	NA	NA	NA	NA	NA	NA	NA	NA	NA	9530014B07Rik
gene32448_4930555G21Rik	0	0	0	0	0	0	0	0	0	0	0	0	0	0	0	0	0	0	0	0	0	NA	NA	NA	NA	NA	NA	NA	NA	NA	NA	4930555G21Rik
gene3245_Cercam	37	15	17	21	30	21	15	32	31	14	16	25	28	22	14	37	23.5	22	20	25	26	0.979	-0.03	0.860913093827175	0.949409189802412	0.1672	0.3057	0.2563	0.2563	TRUE	NA	Cercam
gene32453_Gm18974	0	0	0	0	0	0	0	0	0	0	0	0	0	0	0	0	0	0	0	0	0	NA	NA	NA	NA	NA	NA	NA	NA	NA	NA	Gm18974
gene32456_Drd1	79	111	39	31	45	83	115	71	67	103	37	37	41	88	111	83	70.79	85	37	64	97	0.729	-0.456	0.0259241986027098	0.14826322377524	0.0871	0.1092	0.1017	0.1017	TRUE	NA	Drd1
gene32457_Sfxn1	5655	5537	5740	4097	5654	4598	5565	4232	4807	5121	5494	4849	5184	4853	5348	4952	5076.07	4964	5172	5018	5150	1.038	0.053	0.669469438701365	0.859166594368407	0.0035	0.0129	0.0091	0.0091	TRUE	NA	Sfxn1
gene32458_Gm18473	0	0	0	0	0	0	0	0	0	0	0	0	0	0	0	0	0	0	0	0	0	NA	NA	NA	NA	NA	NA	NA	NA	NA	NA	Gm18473
gene3246_Mir219a-2	0	0	0	0	0	0	0	0	0	0	0	0	0	0	0	0	0	0	0	0	0	NA	NA	NA	NA	NA	NA	NA	NA	NA	NA	Mir219a-2
gene32460_Hrh2	0	0	0	0	1	0	0	0	0	0	0	0	1	0	0	0	0.11	0	0	0	0	1	0	1	NA	0	60.3238	10	10	TRUE	NA	Hrh2
gene32463_Cplx2	0	0	0	0	0	0	0	0	0	0	0	0	0	0	0	0	0	0	0	0	0	NA	NA	NA	NA	NA	NA	NA	NA	NA	NA	Cplx2
gene32464_Thoc3	5172	4682	5646	4586	6054	4182	5274	3816	4396	4330	5404	5428	5550	4414	5069	4466	4882.15	4363	5416	4982	4768	1.209	0.274	0.0430688883526583	0.201482269326064	0.0081	0.013	0.0112	0.0112	TRUE	NA	Thoc3
gene32466_Simc1	0	0	0	0	0	0	0	0	0	0	0	0	0	0	0	0	0	0	0	0	0	NA	NA	NA	NA	NA	NA	NA	NA	NA	NA	Simc1
gene32467_4833439L19Rik	6371	5866	5363	4642	5460	5422	5864	4495	5416	5425	5133	5494	5006	5723	5636	5260	5386.58	5420	5314	5364	5448	0.982	-0.026	0.834074321273258	0.938450241259575	0.0032	0.0129	0.0089	0.0089	TRUE	NA	4833439L19Rik
gene32468_Arl10	1028	1222	1042	678	809	819	1086	679	874	1130	997	802	742	864	1044	795	906.03	1002	900	803	920	0.919	-0.122	0.473369624845377	0.741334130649108	0.0251	0.0192	0.0212	0.0212	TRUE	NA	Arl10
gene32469_Nop16	2899	2631	3746	2800	3066	2969	3576	1821	2464	2433	3586	3314	2811	3134	3437	2131	2913.69	2448	3450	2972	2784	1.32	0.4	0.0142862652444691	0.101764345487868	0.0291	0.014	0.0192	0.0192	TRUE	NA	Nop16
gene3247_Mir219b	5	1	0	2	4	0	0	1	4	1	0	2	4	0	0	1	1.55	2	1	2	0	0.983	-0.025	0.659877385454605	NA	1.9799	4.4782	3.7758	3.7758	TRUE	NA	Mir219b
gene32470_Higd2a	2348	2152	2419	1966	2335	2057	2315	2044	1996	1990	2315	2327	2141	2171	2225	2392	2194.64	1993	2321	2156	2308	1.147	0.198	0.111091262340741	0.352478207136649	0	0.0147	0.0087	0.0087	TRUE	NA	Higd2a
gene32471_Cltb	5011	4671	6753	5951	7109	5221	5185	4483	4260	4320	6464	7043	6518	5511	4983	5246	5543.02	4290	6754	6014	5114	1.501	0.586	4.12173737153007e-06	0.000246764490969342	0.0044	0.0128	0.0095	0.0095	TRUE	NA	Cltb
gene32472_Faf2	6313	5986	5427	4368	5733	5061	5273	4223	5366	5536	5195	5170	5256	5342	5068	4942	5234.28	5451	5182	5299	5005	0.955	-0.067	0.559067973272479	0.796098019137508	0	0.0129	0.0073	0.0073	TRUE	NA	Faf2
gene32473_Rn4.5s-ps3	0	0	0	0	0	0	0	0	0	0	0	0	0	0	0	0	0	0	0	0	0	NA	NA	NA	NA	NA	NA	NA	NA	NA	NA	Rn4.5s-ps3
gene32474_Rnf44	2582	1832	2003	1885	2238	1854	1964	1149	2195	1694	1917	2231	2052	1957	1888	1345	1909.77	1944	2074	2004	1616	1.054	0.075	0.641525957995641	0.845860870193573	0.025	0.0152	0.0185	0.0185	TRUE	NA	Rnf44
gene32475_Cdhr2	71	42	43	21	53	16	26	10	60	39	41	25	49	17	25	12	33.42	50	33	33	18	0.889	-0.169	0.350977575918781	0.645374826631528	0.2038	0.2184	0.2135	0.2135	TRUE	NA	Cdhr2
gene32476_Gprin1	0	0	0	0	0	0	0	0	0	0	0	0	0	0	0	0	0	0	0	0	0	NA	NA	NA	NA	NA	NA	NA	NA	NA	NA	Gprin1
gene32477_Sncb	0	1	0	0	0	3	0	0	0	1	0	0	0	3	0	0	0.51	0	0	2	0	0.994	-0.008	0.812661206652104	NA	0	13.5269	10	10	TRUE	NA	Sncb
gene32479_Eif4e1b	0	0	0	0	6	3	0	0	0	0	0	0	6	3	0	0	1.08	0	0	4	0	1	0	1	NA	0	6.3913	8.0162	8.0162	TRUE	NA	Eif4e1b
gene3248_Odf2	11317	11038	10330	7048	11429	8327	10182	9000	9620	10208	9888	8341	10478	8789	9786	10532	9705.33	9914	9114	9634	10159	0.928	-0.107	0.421552432843852	0.70342656664612	0.0084	0.0123	0.0108	0.0108	TRUE	NA	Odf2
gene32480_Tspan17	958	935	1092	1115	1566	839	741	1042	814	865	1045	1320	1436	886	712	1219	1037.1	840	1182	1161	966	1.272	0.347	0.0670971289788838	0.265345841390412	0.0693	0.0183	0.0338	0.0338	TRUE	NA	Tspan17
gene32485_Unc5a	2	0	0	0	0	0	0	0	2	0	0	0	0	0	0	0	0.21	1	0	0	0	0.988	-0.018	0.599847556940605	NA	0	32.5367	10	10	TRUE	NA	Unc5a
gene32486_Hk3	12	0	0	0	4	1	7	0	10	0	0	0	4	1	7	0	2.71	5	0	2	4	0.957	-0.063	0.312320248330944	NA	6.0596	2.5656	3.156	3.156	TRUE	NA	Hk3
gene32487_Uimc1	3200	2719	2620	2096	2860	2484	2536	2501	2720	2515	2508	2481	2622	2622	2437	2927	2603.9	2618	2494	2622	2682	0.958	-0.062	0.642620592019194	0.846112849807947	0.0046	0.0142	0.0104	0.0104	TRUE	NA	Uimc1
gene32488_Gm6344	769	756	718	601	702	718	888	676	654	699	687	711	644	758	853	791	724.67	676	699	701	822	1.028	0.04	0.791541274077306	0.920540907433895	0.0034	0.0211	0.0144	0.0144	TRUE	NA	Gm6344
gene32489_Zfp346	2570	2393	2511	1688	2518	2650	2504	1732	2185	2213	2403	1998	2309	2797	2407	2027	2292.25	2199	2200	2553	2217	1.001	0.001	0.99214777590152	0.997738095456505	0.0116	0.0146	0.0137	0.0137	TRUE	NA	Zfp346
gene3249_Gle1	5518	5010	5051	3893	5039	3294	4674	3168	4691	4633	4835	4607	4620	3477	4492	3707	4382.77	4662	4721	4048	4100	1.011	0.016	0.914771308098717	0.96998403204729	0.0128	0.0132	0.0137	0.0137	TRUE	NA	Gle1
gene32491_Fgfr4	0	8	6	2	6	7	4	4	0	7	6	2	6	7	4	5	4.62	4	4	6	4	1.005	0.007	0.937079678679332	NA	0.5733	1.5092	1.2031	1.2031	TRUE	NA	Fgfr4
gene32492_Nsd1	1911	1850	1641	1389	1635	1493	1417	963	1624	1711	1571	1644	1499	1576	1362	1127	1514.21	1668	1608	1538	1244	0.968	-0.047	0.737346585501828	0.894815631874685	0.004	0.0162	0.0116	0.0116	TRUE	NA	Nsd1
gene32493_Rab24	5566	4747	4295	3556	5050	4582	4277	4923	4731	4390	4111	4209	4630	4836	4110	5761	4597.38	4560	4160	4733	4936	0.924	-0.114	0.436398581024688	0.715372009541507	0.014	0.0131	0.0137	0.0137	TRUE	NA	Rab24
gene32494_Prelid1	20574	17928	21014	17838	19310	16926	18795	15411	17489	16581	20114	21112	17704	17865	18063	18034	18370.25	17035	20613	17784	18048	1.192	0.254	0.0228990579683248	0.137800438419286	5e-04	0.012	0.007	0.007	TRUE	NA	Prelid1
gene32495_Mxd3	1744	1861	2056	1477	1946	1252	2072	1967	1482	1721	1968	1748	1784	1321	1991	2302	1789.8	1602	1858	1552	2146	1.132	0.178	0.251460247737557	0.54512895188554	0.0171	0.0154	0.0162	0.0162	TRUE	NA	Mxd3
gene32496_Lman2	20647	19716	22309	17217	19527	16938	19206	13415	17551	18234	21354	20377	17903	17878	18458	15699	18431.64	17892	20866	17890	17078	1.15	0.201	0.0968216244174434	0.327375133927828	0.0036	0.012	0.0085	0.0085	TRUE	NA	Lman2
gene32497_Rgs14	441	415	181	63	280	220	302	297	375	384	173	75	257	232	290	348	266.65	380	124	244	319	0.516	-0.953	2.51397621604923e-06	0.000166352452506731	0.0757	0.0375	0.0482	0.0482	TRUE	NA	Rgs14
gene32498_Slc34a1	0	0	0	0	2	0	2	0	0	0	0	0	2	0	2	0	0.47	0	0	1	1	1	0	1	NA	0	14.7343	10	10	TRUE	NA	Slc34a1
gene32499_Pfn3	0	0	0	0	0	0	0	0	0	0	0	0	0	0	0	0	0	0	0	0	0	NA	NA	NA	NA	NA	NA	NA	NA	NA	NA	Pfn3
gene32500_F12	0	0	0	0	1	0	0	0	0	0	0	0	1	0	0	0	0.11	0	0	0	0	1	0	1	NA	0	60.3238	10	10	TRUE	NA	F12
gene32501_Grk6	6207	5833	6248	4756	6985	4632	6492	4637	5276	5395	5980	5629	6404	4889	6239	5426	5654.85	5336	5804	5646	5832	1.076	0.106	0.45270823528315	0.726502374624564	0.0118	0.0128	0.0124	0.0124	TRUE	NA	Grk6
gene32502_Mir6943	3	2	3	0	1	3	3	6	3	2	3	0	1	3	3	7	2.66	2	2	2	5	0.989	-0.015	0.847602630775772	NA	0	2.6126	1.6931	1.6931	TRUE	NA	Mir6943
gene32503_Prr7	84	78	58	70	60	83	57	62	71	72	56	83	55	88	55	73	68.98	72	70	72	64	0.982	-0.026	0.898899463553726	0.963667747220568	0.0408	0.1118	0.0874	0.0874	TRUE	NA	Prr7
gene32504_Dbn1	3210	2476	2849	2604	4614	3161	2462	2973	2729	2290	2727	3082	4230	3336	2366	3479	3029.91	2510	2904	3783	2922	1.125	0.17	0.300749139148457	0.598542034037145	0.0301	0.0139	0.0194	0.0194	TRUE	NA	Dbn1
gene32505_Mir6944	4	2	4	0	4	6	1	2	3	2	4	0	4	6	1	2	2.8	2	2	5	2	0.99	-0.014	0.864510724271336	NA	0	2.4823	1.6294	1.6294	TRUE	NA	Mir6944
gene32506_Pdlim7	4024	3732	4932	5691	7104	4028	3611	2817	3421	3452	4721	6735	6513	4252	3470	3297	4482.48	3436	5728	5382	3384	1.501	0.586	0.000472092280944062	0.0100457774930932	0.0374	0.0131	0.0212	0.0212	TRUE	NA	Pdlim7
gene32507_Mir6945	11	12	11	5	15	20	12	3	9	11	11	6	14	21	12	4	10.85	10	8	18	8	0.976	-0.035	0.802699630064612	0.924538341767311	0.0625	0.6486	0.4466	0.4466	TRUE	NA	Mir6945
gene32508_Dok3	132	111	94	42	92	62	100	46	112	103	90	50	84	65	96	54	81.78	108	70	74	75	0.821	-0.284	0.169312452888856	0.446910803567132	0.0745	0.0961	0.0891	0.0891	TRUE	NA	Dok3
gene32509_Ddx41	6652	5815	8394	6219	7803	5822	6869	4761	5654	5378	8035	7360	7154	6145	6602	5571	6487.43	5516	7698	6650	6086	1.343	0.425	0.00135672908871633	0.0210803004752454	0.0074	0.0127	0.0107	0.0107	TRUE	NA	Ddx41
gene3251_Sptan1	88464	85051	85293	57790	91976	67004	87241	58054	75198	78659	81641	68395	84325	70722	83845	67937	76340.31	76928	75018	77524	75891	0.978	-0.032	0.821128420439409	0.933069554806761	0.0078	0.0117	0.0123	0.0123	TRUE	NA	Sptan1
gene32511_Fam193b	3102	2748	2068	1106	2551	1945	2532	2113	2637	2541	1979	1309	2339	2053	2433	2473	2220.57	2589	1644	2196	2453	0.689	-0.537	0.000715392185255817	0.0135421855695791	0.0222	0.0147	0.0174	0.0174	TRUE	NA	Fam193b
gene32514_Tmed9	7914	6858	8091	6020	7947	6503	7056	5502	6727	6343	7745	7125	7286	6864	6781	6439	6913.61	6535	7435	7075	6610	1.125	0.169	0.155035867505403	0.423727884747598	0.0018	0.0126	0.0081	0.0081	TRUE	NA	Tmed9
gene32515_B4galt7	2982	2697	2885	2964	3442	3463	2542	2411	2535	2494	2761	3508	3156	3655	2443	2821	2921.73	2514	3134	3406	2632	1.208	0.273	0.0592715494773106	0.247366491553025	0.0117	0.014	0.0133	0.0133	TRUE	NA	B4galt7
gene32516_Caml	1184	1129	1083	731	1180	926	998	789	1006	1044	1037	865	1082	977	959	923	986.76	1025	951	1030	941	0.938	-0.092	0.532352097210113	0.780563449235351	0.0046	0.0186	0.0133	0.0133	TRUE	NA	Caml
gene32517_Ddx46	10076	9078	8381	6217	8355	7167	9139	5599	8565	8396	8022	7358	7660	7565	8783	6552	7862.62	8480	7690	7612	7668	0.918	-0.123	0.376269660447959	0.665976110649736	0.0115	0.0125	0.0121	0.0121	TRUE	NA	Ddx46
gene32518_B230219D22Rik	5106	5154	4559	2946	5050	4536	5406	4183	4340	4767	4364	3487	4630	4788	5196	4895	4558.21	4554	3926	4709	5046	0.878	-0.188	0.162632474703841	0.435892013831381	0.0075	0.0131	0.011	0.011	TRUE	NA	B230219D22Rik
gene32519_Txndc15	3463	3099	3208	3134	3511	3069	2858	2458	2944	2866	3071	3709	3219	3239	2747	2876	3083.87	2905	3390	3229	2812	1.147	0.198	0.130986216061636	0.387336150866699	0.0041	0.0138	0.0101	0.0101	TRUE	NA	Txndc15
gene3252_Mir6997	4	8	3	2	5	5	0	20	3	7	3	2	5	5	0	23	6.16	5	2	5	12	0.973	-0.04	0.683217452135756	NA	1.1888	1.1331	1.1523	1.1523	TRUE	NA	Mir6997
gene32520_Pcbd2	549	549	620	363	677	659	552	616	467	508	593	430	621	696	531	721	570.64	488	512	658	626	1.039	0.055	0.756041613831163	0.903784781519112	0.0233	0.0237	0.0241	0.0241	TRUE	NA	Pcbd2
gene32522_Catsper3	1	5	0	0	2	4	0	4	1	5	0	0	2	4	0	5	2.03	3	0	3	2	0.968	-0.047	0.460153505462347	NA	1.6551	3.4226	2.9507	2.9507	TRUE	NA	Catsper3
gene32523_Pitx1	0	0	0	0	0	0	0	0	0	0	0	0	0	0	0	0	0	0	0	0	0	NA	NA	NA	NA	NA	NA	NA	NA	NA	NA	Pitx1
gene32525_H2afy	9091	7336	6750	5095	6716	4930	7028	4855	7728	6785	6461	6030	6157	5204	6754	5681	6350.03	7256	6246	5680	6218	0.877	-0.19	0.165549710800576	0.440657813487702	0.0096	0.0127	0.0116	0.0116	TRUE	NA	H2afy
gene32528_Tifab	0	0	0	0	0	0	0	0	0	0	0	0	0	0	0	0	0	0	0	0	0	NA	NA	NA	NA	NA	NA	NA	NA	NA	NA	Tifab
gene32529_4930550C17Rik	0	0	0	0	0	0	0	0	0	0	0	0	0	0	0	0	0	0	0	0	0	NA	NA	NA	NA	NA	NA	NA	NA	NA	NA	4930550C17Rik
gene3253_Wdr34	500	620	574	439	601	569	639	464	425	573	549	520	551	601	614	543	547.01	499	534	576	578	1.056	0.079	0.640922574347337	0.84546637047987	0.0126	0.0242	0.02	0.02	TRUE	NA	Wdr34
gene32530_Neurog1	0	0	0	0	0	0	0	0	0	0	0	0	0	0	0	0	0	0	0	0	0	NA	NA	NA	NA	NA	NA	NA	NA	NA	NA	Neurog1
gene32531_Cxcl14	0	0	0	0	0	0	0	0	0	0	0	0	0	0	0	0	0	0	0	0	0	NA	NA	NA	NA	NA	NA	NA	NA	NA	NA	Cxcl14
gene32532_Gm17878	0	0	0	0	0	0	0	0	0	0	0	0	0	0	0	0	0	0	0	0	0	NA	NA	NA	NA	NA	NA	NA	NA	NA	NA	Gm17878
gene32535_Gm10782	0	0	0	0	0	0	0	0	0	0	0	0	0	0	0	0	0	0	0	0	0	NA	NA	NA	NA	NA	NA	NA	NA	NA	NA	Gm10782
gene32538_Slc25a48	0	0	0	0	0	0	0	0	0	0	0	0	0	0	0	0	0	0	0	0	0	NA	NA	NA	NA	NA	NA	NA	NA	NA	NA	Slc25a48
gene32539_Il9	0	0	0	0	0	0	0	0	0	0	0	0	0	0	0	0	0	0	0	0	0	NA	NA	NA	NA	NA	NA	NA	NA	NA	NA	Il9
gene3254_Set	12040	11790	12987	9836	12535	10595	13875	8030	10235	10904	12431	11641	11492	11183	13335	9397	11327.19	10570	12036	11338	11366	1.118	0.161	0.267098020342703	0.562808356551726	0.0162	0.0122	0.0136	0.0136	TRUE	NA	Set
gene32540_Fbxl21	13	4	5	9	3	10	2	19	11	4	5	11	3	11	2	22	8.46	8	8	7	12	1.003	0.004	0.969559946212115	0.989204420463345	0.7432	0.829	0.795	0.795	TRUE	NA	Fbxl21
gene32542_Lect2	0	0	0	0	0	0	0	0	0	0	0	0	0	0	0	0	0	0	0	0	0	NA	NA	NA	NA	NA	NA	NA	NA	NA	NA	Lect2
gene32545_Tgfbi	33	22	28	5	46	3	22	10	28	20	27	6	42	3	21	12	19.91	24	16	22	16	0.95	-0.075	0.59748157549868	0.822463916929616	0.7328	0.3587	0.4879	0.4879	TRUE	NA	Tgfbi
gene3255_Pkn3	1092	852	790	686	1269	732	957	902	928	788	756	812	1163	773	920	1056	899.45	858	784	968	988	0.932	-0.102	0.550501780741942	0.791052953638368	0.0245	0.0193	0.0216	0.0216	TRUE	NA	Pkn3
gene32550_Smad5	10272	9126	7974	5831	7141	6158	8863	5364	8732	8440	7633	6901	6547	6500	8518	6277	7443.41	8586	7267	6524	7398	0.865	-0.209	0.139233800259906	0.399965792940063	0.0126	0.0125	0.0126	0.0126	TRUE	NA	Smad5
gene32551_Trpc7	1	6	4	5	0	3	1	5	1	6	4	6	0	3	1	6	3.27	4	5	2	4	1.021	0.03	0.7190605270879	NA	0.8084	2.1282	1.6497	1.6497	TRUE	NA	Trpc7
gene32557_Spock1	0	0	0	0	0	0	0	0	0	0	0	0	0	0	0	0	0	0	0	0	0	NA	NA	NA	NA	NA	NA	NA	NA	NA	NA	Spock1
gene32559_Klhl3	0	0	0	0	0	1	3	0	0	0	0	0	0	1	3	0	0.49	0	0	0	2	1	0	1	NA	0	14.0506	10	10	TRUE	NA	Klhl3
gene3256_Zdhhc12	40	37	28	19	79	33	50	14	34	34	27	22	72	35	48	16	36.15	34	24	54	32	0.925	-0.113	0.543750076207284	0.786836504866612	0.1661	0.2028	0.1903	0.1903	TRUE	NA	Zdhhc12
gene32560_Mir874	0	0	0	0	0	0	0	0	0	0	0	0	0	0	0	0	0	0	0	0	0	NA	NA	NA	NA	NA	NA	NA	NA	NA	NA	Mir874
gene32562_Hnrnpa0	8045	6666	7413	5851	7662	6579	8342	5820	6839	6165	7096	6925	7025	6944	8017	6811	6977.59	6502	7010	6984	7414	1.07	0.097	0.439982396917815	0.71762318078909	0.0045	0.0126	0.0094	0.0094	TRUE	NA	Hnrnpa0
gene32564_1700066J03Rik	0	2	0	2	0	4	2	0	0	2	0	2	0	4	2	0	1.3	1	1	2	1	1.003	0.004	0.936455753443325	NA	5.2342	5.3486	5.326	5.326	TRUE	NA	1700066J03Rik
gene32565_Idnk	1200	823	917	809	941	975	913	853	1020	761	878	957	863	1029	877	998	922.99	890	918	946	938	1.024	0.034	0.832726812592877	0.937703345393994	0.0165	0.0191	0.0182	0.0182	TRUE	NA	Idnk
gene32566_Ubqln1	8727	8496	8475	6721	8945	7689	8350	6341	7418	7857	8112	7954	8201	8116	8025	7420	7888.04	7638	8033	8158	7722	1.047	0.067	0.565273593627429	0.800780814230748	0.001	0.0125	0.0076	0.0076	TRUE	NA	Ubqln1
gene32567_Gkap1	828	762	597	447	707	561	799	587	704	705	571	529	648	592	768	687	650.52	704	550	620	728	0.814	-0.297	0.051997424982983	0.228180672111188	0.0017	0.0222	0.0144	0.0144	TRUE	NA	Gkap1
gene32569_Kif27	13	0	3	4	5	2	0	2	11	0	3	5	5	2	0	2	3.46	6	4	4	1	0.981	-0.027	0.729043826340237	NA	1.5269	2.0084	1.8621	1.8621	TRUE	NA	Kif27
gene3257_Zer1	2060	1932	1640	1360	1858	1677	1656	1404	1751	1787	1570	1610	1703	1770	1592	1643	1678.16	1769	1590	1736	1618	0.909	-0.138	0.278892305367765	0.573616403457347	0	0.0157	0.0092	0.0092	TRUE	NA	Zer1
gene32570_Mir6369	0	0	0	0	0	0	0	0	0	0	0	0	0	0	0	0	0	0	0	0	0	NA	NA	NA	NA	NA	NA	NA	NA	NA	NA	Mir6369
gene32571_2210016F16Rik	3963	3297	3819	3288	3597	3198	3893	2784	3369	3049	3655	3891	3298	3375	3741	3258	3454.68	3209	3773	3336	3500	1.156	0.209	0.104725405141128	0.341767723851223	0.0036	0.0136	0.0097	0.0097	TRUE	NA	2210016F16Rik
gene32572_Hnrnpk	18957	16894	17499	13314	18064	15500	19327	13400	16114	15624	16750	15757	16561	16360	18575	15681	16427.87	15869	16254	16460	17128	1.022	0.031	0.798840878566348	0.922737204514197	0.0034	0.012	0.0088	0.0088	TRUE	NA	Hnrnpk
gene32573_Mir7-1	57	41	21	23	32	51	26	32	48	38	20	27	29	54	25	37	34.91	43	24	42	31	0.836	-0.259	0.176977857083153	0.457673111041057	0.0574	0.2096	0.156	0.156	TRUE	NA	Mir7-1
gene32574_Rmi1	629	473	495	424	479	432	494	531	535	437	474	502	439	456	475	621	492.38	486	488	448	548	1.002	0.003	0.98429032101252	0.994657773698731	0.0128	0.0256	0.021	0.021	TRUE	NA	Rmi1
gene32578_Gm3131	17	14	22	12	18	17	25	14	14	13	21	14	17	18	24	16	17.19	14	18	18	20	1.052	0.073	0.666121320559289	0.85739586841167	0	0.4137	0.2581	0.2581	TRUE	NA	Gm3131
gene32579_Slc28a3	0	0	0	0	0	0	0	0	0	0	0	0	0	0	0	0	0	0	0	0	0	NA	NA	NA	NA	NA	NA	NA	NA	NA	NA	Slc28a3
gene3258_Tbc1d13	6410	6243	6586	4895	5953	5540	5829	4601	5449	5774	6304	5793	5458	5847	5602	5384	5701.43	5612	6048	5652	5493	1.071	0.098	0.412060891489601	0.695387323255438	0.0017	0.0128	0.0082	0.0082	TRUE	NA	Tbc1d13
gene32581_4930455J16Rik	0	0	0	0	0	0	0	0	0	0	0	0	0	0	0	0	0	0	0	0	0	NA	NA	NA	NA	NA	NA	NA	NA	NA	NA	4930455J16Rik
gene32582_Rpl13-ps2	0	0	0	0	0	0	0	0	0	0	0	0	0	0	0	0	0	0	0	0	0	NA	NA	NA	NA	NA	NA	NA	NA	NA	NA	Rpl13-ps2
gene32584_Ntrk2	0	0	0	0	0	0	0	0	0	0	0	0	0	0	0	0	0	0	0	0	0	NA	NA	NA	NA	NA	NA	NA	NA	NA	NA	Ntrk2
gene3259_Slc39a1-ps	653	602	656	566	661	648	567	613	555	557	628	670	606	684	545	717	620.23	556	649	645	631	1.133	0.18	0.27226489201175	0.567356412400728	0.01	0.0227	0.0181	0.0181	TRUE	NA	Slc39a1-ps
gene32592_Agtpbp1	1802	2029	1843	1722	2076	1780	2038	1738	1532	1877	1764	2038	1903	1879	1959	2034	1873.13	1704	1901	1891	1996	1.099	0.136	0.33474417191717	0.630941269392099	0.0068	0.0153	0.0123	0.0123	TRUE	NA	Agtpbp1
gene32593_A230056J06Rik	0	0	2	2	0	0	2	2	0	0	2	2	0	0	2	2	1.07	0	2	0	2	1.027	0.039	0.410222313361163	NA	0	6.4834	5.2444	5.2444	TRUE	NA	A230056J06Rik
gene32594_Naa35	2321	2133	1676	1419	1885	1481	1796	1671	1973	1973	1604	1679	1728	1563	1726	1955	1775.28	1973	1642	1646	1840	0.85	-0.234	0.0797223281723907	0.292360419333218	0.0029	0.0155	0.0105	0.0105	TRUE	NA	Naa35
gene32595_Golm1	3876	3655	3728	2849	4086	2954	3415	2816	3295	3380	3568	3372	3746	3118	3282	3295	3382.1	3338	3470	3432	3288	1.035	0.05	0.699238458892091	0.874454196574077	0.0044	0.0136	0.0099	0.0099	TRUE	NA	Golm1
gene32596_4921517D22Rik	0	0	0	0	0	0	0	0	0	0	0	0	0	0	0	0	0	0	0	0	0	NA	NA	NA	NA	NA	NA	NA	NA	NA	NA	4921517D22Rik
gene32597_Spata31d1a	0	0	0	0	0	2	0	0	0	0	0	0	0	2	0	0	0.26	0	0	1	0	1	0	1	NA	10	26.2058	10	10	TRUE	NA	Spata31d1a
gene32599_Spata31d1b	0	0	0	0	8	0	0	0	0	0	0	0	7	0	0	0	0.92	0	0	4	0	1	0	1	NA	10	7.5506	10	10	TRUE	NA	Spata31d1b
gene32600_Spata31d1d	0	0	0	0	0	2	0	0	0	0	0	0	0	2	0	0	0.26	0	0	1	0	1	0	1	NA	10	26.2058	10	10	TRUE	NA	Spata31d1d
gene32601_4930528D03Rik	0	4	2	0	0	0	0	0	0	4	2	0	0	0	0	0	0.7	2	1	0	0	0.991	-0.013	0.712019545572345	NA	10	9.8616	10	10	TRUE	NA	4930528D03Rik
gene32604_Isca1	1865	1641	1747	1449	1691	1522	1676	1443	1585	1518	1672	1715	1550	1606	1611	1689	1618.29	1552	1694	1578	1650	1.081	0.113	0.382030199716651	0.670664373181884	0	0.0159	0.0094	0.0094	TRUE	NA	Isca1
gene32605_Etohd2	130	121	159	149	102	144	120	91	111	112	152	176	94	152	115	106	127.28	112	164	123	110	1.259	0.332	0.105098028610665	0.34253920018343	0.0245	0.0659	0.0517	0.0517	TRUE	NA	Etohd2
gene32606_Zcchc6	6282	5780	4930	4200	4762	4171	4580	3803	5340	5346	4719	4971	4366	4402	4402	4450	4749.46	5343	4845	4384	4426	0.914	-0.129	0.263067579183621	0.558869156737059	0	0.013	0.0075	0.0075	TRUE	NA	Zcchc6
gene3261_Endog	447	449	600	466	601	380	367	394	380	415	574	552	551	401	353	461	460.87	398	563	476	407	1.303	0.381	0.031963179715776	0.169512975201999	0.0202	0.0266	0.0244	0.0244	TRUE	NA	Endog
gene32610_A530065N20Rik	0	0	0	0	4	0	2	0	0	0	0	0	4	0	2	0	0.7	0	0	2	1	1	0	1	NA	10	9.9045	10	10	TRUE	NA	A530065N20Rik
gene32613_Gas1	0	0	0	0	0	2	0	0	0	0	0	0	0	2	0	0	0.26	0	0	1	0	1	0	1	NA	10	26.2058	10	10	TRUE	NA	Gas1
gene32614_Gm5084	0	2	0	0	2	0	0	0	0	2	0	0	2	0	0	0	0.46	1	0	1	0	0.988	-0.018	0.604713682055008	NA	0	15.0239	10	10	TRUE	NA	Gm5084
gene32615_Gm19249	0	0	0	0	0	0	0	0	0	0	0	0	0	0	0	0	0	0	0	0	0	NA	NA	NA	NA	NA	NA	NA	NA	NA	NA	Gm19249
gene32619_Dapk1	0	0	0	3	0	1	0	0	0	0	0	4	0	1	0	0	0.58	0	2	0	0	1.021	0.03	0.378796648155037	NA	0	12.0166	10	10	TRUE	NA	Dapk1
gene3262_D2Wsu81e	2601	2567	2995	2263	3273	2438	2781	2123	2211	2374	2867	2678	3001	2573	2673	2484	2607.66	2292	2772	2787	2578	1.183	0.243	0.0663580567490955	0.263331144072946	0.004	0.0142	0.0103	0.0103	TRUE	NA	D2Wsu81e
gene32621_BC051665	0	0	0	0	0	0	0	0	0	0	0	0	0	0	0	0	0	0	0	0	0	NA	NA	NA	NA	NA	NA	NA	NA	NA	NA	BC051665
gene32622_Ctsll3	0	0	0	0	0	0	0	0	0	0	0	0	0	0	0	0	0	0	0	0	0	NA	NA	NA	NA	NA	NA	NA	NA	NA	NA	Ctsll3
gene32623_4930486L24Rik	0	4	0	0	0	0	0	0	0	4	0	0	0	0	0	0	0.46	2	0	0	0	0.975	-0.036	0.28951737283418	NA	10	14.9588	10	10	TRUE	NA	4930486L24Rik
gene32624_Ctla2b	0	0	2	0	0	0	0	0	0	0	2	0	0	0	0	0	0.24	0	1	0	0	1.015	0.022	0.528641726090779	NA	0	28.896	10	10	TRUE	NA	Ctla2b
gene32625_Tpbpb	0	0	0	0	0	0	0	0	0	0	0	0	0	0	0	0	0	0	0	0	0	NA	NA	NA	NA	NA	NA	NA	NA	NA	NA	Tpbpb
gene32626_Ctla2a	0	0	0	0	3	0	0	0	0	0	0	0	3	0	0	0	0.34	0	0	2	0	1	0	1	NA	10	20.1156	10	10	TRUE	NA	Ctla2a
gene32627_Tpbpa	0	0	0	0	0	0	0	0	0	0	0	0	0	0	0	0	0	0	0	0	0	NA	NA	NA	NA	NA	NA	NA	NA	NA	NA	Tpbpa
gene3263_Kyat1	475	574	417	298	416	545	423	460	404	531	399	353	381	575	407	538	448.49	468	376	478	472	0.858	-0.221	0.239699501796485	0.532443018181873	0.0396	0.027	0.0312	0.0312	TRUE	NA	Kyat1
gene32630_Ctsj	0	0	0	0	0	0	0	0	0	0	0	0	0	0	0	0	0	0	0	0	0	NA	NA	NA	NA	NA	NA	NA	NA	NA	NA	Ctsj
gene32631_Ctsq	0	0	0	0	0	0	0	0	0	0	0	0	0	0	0	0	0	0	0	0	0	NA	NA	NA	NA	NA	NA	NA	NA	NA	NA	Ctsq
gene32632_Gm18064	0	0	0	0	0	0	0	0	0	0	0	0	0	0	0	0	0	0	0	0	0	NA	NA	NA	NA	NA	NA	NA	NA	NA	NA	Gm18064
gene32633_Ctsr	0	0	0	0	0	0	0	0	0	0	0	0	0	0	0	0	0	0	0	0	0	NA	NA	NA	NA	NA	NA	NA	NA	NA	NA	Ctsr
gene32634_Cts6	0	0	0	0	0	0	0	0	0	0	0	0	0	0	0	0	0	0	0	0	0	NA	NA	NA	NA	NA	NA	NA	NA	NA	NA	Cts6
gene32635_Cts8	0	0	0	0	0	0	0	0	0	0	0	0	0	0	0	0	0	0	0	0	0	NA	NA	NA	NA	NA	NA	NA	NA	NA	NA	Cts8
gene32636_Cts8-ps	0	0	0	0	0	0	0	0	0	0	0	0	0	0	0	0	0	0	0	0	0	NA	NA	NA	NA	NA	NA	NA	NA	NA	NA	Cts8-ps
gene32638_Cts7	0	0	0	0	0	0	0	0	0	0	0	0	0	0	0	0	0	0	0	0	0	NA	NA	NA	NA	NA	NA	NA	NA	NA	NA	Cts7
gene32639_Cts7-ps	0	0	0	0	0	0	0	2	0	0	0	0	0	0	0	2	0.29	0	0	0	1	1	0	1	NA	10	23.6374	10	10	TRUE	NA	Cts7-ps
gene32640_Ctsm-ps2	0	2	0	0	0	0	1	0	0	2	0	0	0	0	1	0	0.35	1	0	0	0	0.988	-0.018	0.599847556940605	NA	0	19.6843	10	10	TRUE	NA	Ctsm-ps2
gene32642_Ctsm	0	0	0	0	0	0	0	0	0	0	0	0	0	0	0	0	0	0	0	0	0	NA	NA	NA	NA	NA	NA	NA	NA	NA	NA	Ctsm
gene32643_Cts3	0	0	0	0	0	0	0	0	0	0	0	0	0	0	0	0	0	0	0	0	0	NA	NA	NA	NA	NA	NA	NA	NA	NA	NA	Cts3
gene32647_Gm6474	486	502	477	405	502	413	450	344	413	464	457	479	460	436	432	403	443.06	438	468	448	418	1.054	0.075	0.643996903448356	0.846708608481512	0	0.0272	0.0173	0.0173	TRUE	NA	Gm6474
gene32649_LOC100861651	182	164	122	128	147	105	186	126	155	152	117	151	135	111	179	147	143.31	154	134	123	163	0.919	-0.122	0.543401674257162	0.786634772042615	0.0098	0.0598	0.0426	0.0426	TRUE	NA	LOC100861651
gene3265_1700084E18Rik	40	39	29	54	28	42	35	19	34	36	28	64	26	44	34	22	35.95	35	46	35	28	1.085	0.118	0.534279895859944	0.781228751290563	0.1133	0.2038	0.1721	0.1721	TRUE	NA	1700084E18Rik
gene32650_BC052688	0	0	0	0	0	0	0	0	0	0	0	0	0	0	0	0	0	0	0	0	0	NA	NA	NA	NA	NA	NA	NA	NA	NA	NA	BC052688
gene32651_Gm19961	3	0	1	0	0	0	0	0	3	0	1	0	0	0	0	0	0.44	2	0	0	0	0.989	-0.016	0.645661448277913	NA	0	15.7773	10	10	TRUE	NA	Gm19961
gene32655_Gm20563	430	391	341	233	347	224	303	251	366	362	326	276	318	236	291	294	308.6	364	301	277	292	0.869	-0.202	0.26554669522825	0.561028286081586	0.0106	0.034	0.0258	0.0258	TRUE	NA	Gm20563
gene32657_Gm6478	285	236	234	245	267	203	227	175	242	218	224	290	245	214	218	205	232.06	230	257	230	212	1.08	0.111	0.556073006282046	0.794307275684267	0.0084	0.0414	0.0296	0.0296	TRUE	NA	Gm6478
gene32659_Gm19985	518	455	333	248	368	297	380	322	440	421	319	294	337	313	365	377	358.28	430	306	325	371	0.763	-0.389	0.021062757364006	0.130502595626595	0	0.0309	0.0191	0.0191	TRUE	NA	Gm19985
gene3266_Lrrc8a	5917	5178	5267	4962	5810	4637	4709	3815	5030	4789	5041	5873	5327	4894	4526	4464	4992.97	4910	5457	5110	4495	1.099	0.137	0.278155580135607	0.572671020402006	0.0037	0.013	0.0093	0.0093	TRUE	NA	Lrrc8a
gene32660_Zfp808	157	200	96	93	80	139	181	192	133	185	92	110	73	147	174	225	142.38	159	101	110	200	0.788	-0.344	0.0971115391922311	0.327767738656195	0.0736	0.0601	0.0645	0.0645	TRUE	NA	Zfp808
gene32662_Gm7640	348	376	333	269	366	303	354	268	296	348	319	318	336	320	340	314	323.73	322	318	328	327	0.993	-0.011	0.950996840655095	0.982582557244926	0	0.0329	0.0214	0.0214	TRUE	NA	Gm7640
gene32663_Gm17352	1	0	0	0	1	0	0	0	1	0	0	0	1	0	0	0	0.22	0	0	0	0	0.994	-0.008	0.813475650174528	NA	0	31.3074	10	10	TRUE	NA	Gm17352
gene32665_Gm3333	0	2	0	0	0	0	0	0	0	2	0	0	0	0	0	0	0.23	1	0	0	0	0.988	-0.018	0.599847556940605	NA	0	29.906	10	10	TRUE	NA	Gm3333
gene32668_Gm3604	33	81	21	48	48	49	69	44	28	75	20	57	44	52	66	51	49.18	52	38	48	58	0.919	-0.121	0.52435283845078	0.774555204580284	0.2148	0.1521	0.1729	0.1729	TRUE	NA	Gm3604
gene32669_Gm20003	2	4	1	0	2	0	0	2	2	4	1	0	2	0	0	2	1.32	3	0	1	1	0.972	-0.042	0.441780828798456	NA	0	5.2624	3.9841	3.9841	TRUE	NA	Gm20003
gene3267_Phyhd1	279	321	241	156	377	649	330	440	237	297	231	185	346	685	317	515	351.51	267	208	516	416	0.869	-0.202	0.319475875272458	0.617069841279679	0.0944	0.0312	0.0509	0.0509	TRUE	NA	Phyhd1
gene32671_Zfp935	281	293	166	176	200	252	273	216	239	271	159	208	183	266	262	253	230.19	255	184	224	258	0.802	-0.319	0.101396007212282	0.336137455682642	0.0232	0.0416	0.0353	0.0353	TRUE	NA	Zfp935
gene32673_Zfp934	156	181	79	80	125	109	193	172	133	167	76	95	115	115	185	201	135.84	150	86	115	193	0.712	-0.49	0.0150964275357019	0.105689003355515	0	0.0625	0.0428	0.0428	TRUE	NA	Zfp934
gene32676_6720489N17Rik	248	261	145	141	185	210	311	323	211	241	139	167	170	222	299	378	228.25	226	153	196	338	0.77	-0.377	0.051410047231726	0.22622794438799	0.0177	0.0419	0.0335	0.0335	TRUE	NA	6720489N17Rik
gene32679_Gm7045	180	112	111	100	125	87	138	170	153	104	106	118	115	92	133	199	127.4	128	112	104	166	0.928	-0.108	0.60198675511538	0.8246775787184	0.0401	0.0658	0.057	0.057	TRUE	NA	Gm7045
gene3268_Dolk	1572	1394	1689	1303	1636	1504	1528	1106	1336	1289	1617	1542	1500	1587	1469	1294	1454.31	1312	1580	1544	1382	1.177	0.235	0.0825144661305056	0.298178622876871	0.002	0.0163	0.0107	0.0107	TRUE	NA	Dolk
gene32683_Mir713	0	0	0	0	0	0	0	0	0	0	0	0	0	0	0	0	0	0	0	0	0	NA	NA	NA	NA	NA	NA	NA	NA	NA	NA	Mir713
gene32684_Gm5141	88	108	37	59	87	90	94	69	75	100	35	70	80	95	90	81	78.22	88	52	88	86	0.799	-0.324	0.117967211302128	0.364110334884454	0.0485	0.0999	0.0835	0.0835	TRUE	NA	Gm5141
gene32686_Gm7049	974	1019	1490	1796	1006	1206	721	1108	828	942	1426	2126	922	1273	693	1297	1188.37	885	1776	1098	995	1.626	0.701	0.000252422847647817	0.0063876119859989	0.0785	0.0174	0.0359	0.0359	TRUE	NA	Gm7049
gene32687_Fbp2	0	0	0	6	13	9	2	0	0	0	0	7	12	9	2	0	3.81	0	4	10	1	1.036	0.051	0.506617229290905	NA	3.4798	1.828	2.0161	2.0161	TRUE	NA	Fbp2
gene32688_Fbp1	0	0	12	3	3	0	0	0	0	0	11	4	3	0	0	0	2.22	0	8	2	0	1.073	0.101	0.0855094135355334	NA	10	3.1203	3.5012	3.5012	TRUE	NA	Fbp1
gene3269_Nup188	9329	9519	8346	5492	8885	7912	9793	6595	7930	8804	7989	6500	8146	8351	9412	7718	8106.08	8367	7244	8248	8565	0.882	-0.181	0.193016879526839	0.47590221628067	0.0108	0.0124	0.0121	0.0121	TRUE	NA	Nup188
gene32691_2010111I01Rik	960	738	760	860	854	592	491	466	816	683	727	1018	783	625	472	545	708.61	750	872	704	508	1.125	0.17	0.326033276282865	0.623430169743927	0.0238	0.0213	0.0228	0.0228	TRUE	NA	2010111I01Rik
gene32692_Tubb2a-ps1	9	13	25	25	24	17	4	17	8	12	24	30	22	18	4	20	17.11	10	27	20	12	1.186	0.246	0.116629284176546	0.361831381939451	0.1853	0.4156	0.3421	0.3421	TRUE	NA	Tubb2a-ps1
gene32695_Gm16907	40	12	9	11	14	16	14	7	34	11	9	13	13	17	13	8	14.76	22	11	15	10	0.88	-0.185	0.228422169330963	0.521293746684416	0.1626	0.4798	0.3583	0.3583	TRUE	NA	Gm16907
gene32696_Mir23b	0	5	0	1	4	1	0	0	0	5	0	1	4	1	0	0	1.32	2	0	2	0	0.981	-0.027	0.583599151116046	NA	0	5.2626	4.946	4.946	TRUE	NA	Mir23b
gene32697_Mir27b	5	6	5	7	12	4	2	1	4	6	5	8	11	4	2	1	5.15	5	6	8	2	1.023	0.033	0.760690008453674	NA	0	1.3542	0.8211	0.8211	TRUE	NA	Mir27b
gene32698_Mir3074-1	1	3	1	1	3	0	1	0	1	3	1	1	3	0	1	0	1.18	2	1	2	0	0.989	-0.016	0.769918331811109	NA	0	5.8464	3.6967	3.6967	TRUE	NA	Mir3074-1
gene32699_Mir24-1	4	3	9	4	10	4	3	0	3	3	9	5	9	4	3	0	4.47	3	7	6	2	1.051	0.071	0.475004314391095	NA	0	1.5563	1.0518	1.0518	TRUE	NA	Mir24-1
gene32700_Fancc	992	754	795	759	910	593	755	484	843	697	761	898	834	626	726	566	744	770	830	730	646	1.059	0.083	0.629183941264486	0.83929000812267	0.0242	0.0209	0.022	0.022	TRUE	NA	Fancc
gene32701_Ptch1	2774	2424	1983	1589	1908	1825	2204	2033	2358	2242	1898	1881	1749	1926	2118	2379	2068.92	2300	1890	1838	2248	0.84	-0.252	0.054707475726515	0.23575312376062	0.0027	0.0149	0.01	0.01	TRUE	NA	Ptch1
gene32704_1700024I08Rik	0	4	0	0	0	0	0	0	0	4	0	0	0	0	0	0	0.46	2	0	0	0	0.975	-0.036	0.28951737283418	NA	10	14.9588	10	10	TRUE	NA	1700024I08Rik
gene32705_Ercc6l2	2384	2400	2053	1708	1900	1837	2144	1546	2026	2220	1965	2021	1742	1939	2061	1809	1972.91	2123	1993	1840	1935	0.946	-0.08	0.551505390032404	0.791356432661052	0.0037	0.0151	0.0108	0.0108	TRUE	NA	Ercc6l2
gene32708_Gm7695	0	2	1	0	0	3	0	0	0	2	1	0	0	3	0	0	0.75	1	0	2	0	0.996	-0.006	0.860156438576499	NA	0	9.2686	9.6941	9.6941	TRUE	NA	Gm7695
gene3271_Sh3glb2	6815	5923	6788	4738	6526	5240	6669	5121	5793	5478	6497	5607	5983	5531	6409	5993	5911.48	5636	6052	5757	6201	1.066	0.093	0.462640772458603	0.733522278052079	0.0041	0.0128	0.0093	0.0093	TRUE	NA	Sh3glb2
gene32710_Hsd17b3	0	0	0	0	0	0	0	0	0	0	0	0	0	0	0	0	0	0	0	0	0	NA	NA	NA	NA	NA	NA	NA	NA	NA	NA	Hsd17b3
gene32711_Slc35d2	315	369	195	196	345	327	284	264	268	341	187	232	316	345	273	309	283.87	304	210	330	291	0.764	-0.388	0.0362698307220456	0.182067131440121	0.0122	0.0359	0.0276	0.0276	TRUE	NA	Slc35d2
gene32712_Zfp367	4089	3621	4904	4573	5407	3764	3991	3934	3476	3349	4694	5412	4957	3973	3836	4604	4287.55	3412	5053	4465	4220	1.402	0.488	0.000653904047216363	0.012812273195264	0.0124	0.0132	0.013	0.013	TRUE	NA	Zfp367
gene32713_Habp4	1432	1442	1605	1268	1649	1179	1335	1216	1217	1334	1536	1501	1512	1244	1283	1423	1381.27	1276	1518	1378	1353	1.162	0.217	0.131608845910898	0.388369318260607	0.0064	0.0166	0.0127	0.0127	TRUE	NA	Habp4
gene32714_Cdc14b	932	662	401	369	588	508	515	600	792	612	384	437	539	536	495	702	562.18	702	410	538	598	0.664	-0.591	0.000820705248154315	0.0149721645452287	0.0239	0.0239	0.0239	0.0239	TRUE	NA	Cdc14b
gene32716_1810034E14Rik	243	290	235	196	234	201	216	146	207	268	225	232	215	212	208	171	217.1	238	228	214	190	0.973	-0.039	0.837128819765585	0.939426538352506	0.0093	0.0434	0.0312	0.0312	TRUE	NA	1810034E14Rik
gene32717_Aaed1	3997	3355	2801	2625	3003	2906	2945	2682	3398	3103	2681	3107	2753	3067	2830	3139	3009.71	3250	2894	2910	2984	0.902	-0.148	0.270835052833732	0.565940227438022	0.0059	0.0139	0.0109	0.0109	TRUE	NA	Aaed1
gene32719_Ctsl	22627	17392	15914	16607	20047	20606	13698	18961	19234	16085	15233	19655	18379	21749	13165	22189	18211.06	17660	17444	20064	17677	0.99	-0.014	0.935683583371241	0.976754170929431	0.0485	0.012	0.0232	0.0232	TRUE	NA	Ctsl
gene3272_Fam73b	4045	3712	4416	3914	4584	4214	3899	2730	3438	3433	4227	4632	4203	4448	3747	3195	3915.39	3436	4430	4326	3471	1.254	0.327	0.0110095337669505	0.0857308003545637	0.0041	0.0134	0.0097	0.0097	TRUE	NA	Fam73b
gene32721_Cdk20	563	532	623	454	460	518	497	347	479	492	596	537	422	547	478	406	494.55	486	566	484	442	1.131	0.178	0.294528070225574	0.59136877768076	0.0109	0.0256	0.0203	0.0203	TRUE	NA	Cdk20
gene32723_Gm7712	0	0	0	1	0	0	0	0	0	0	0	1	0	0	0	0	0.15	0	0	0	0	1.008	0.012	0.732798216657291	NA	0	46.7329	10	10	TRUE	NA	Gm7712
gene32724_1190003K10Rik	0	0	0	0	0	0	0	0	0	0	0	0	0	0	0	0	0	0	0	0	0	NA	NA	NA	NA	NA	NA	NA	NA	NA	NA	1190003K10Rik
gene32725_Gm4810	0	0	0	0	0	0	0	0	0	0	0	0	0	0	0	0	0	0	0	0	0	NA	NA	NA	NA	NA	NA	NA	NA	NA	NA	Gm4810
gene32726_Gm5791	111	122	150	95	99	78	106	73	94	113	144	112	91	82	102	85	102.95	104	128	86	94	1.132	0.179	0.383312149684863	0.672132775720075	0	0.0787	0.0538	0.0538	TRUE	NA	Gm5791
gene32727_Gm4935	0	0	0	0	0	0	0	0	0	0	0	0	0	0	0	0	0	0	0	0	0	NA	NA	NA	NA	NA	NA	NA	NA	NA	NA	Gm4935
gene32728_Gm7065	0	3	2	0	0	0	1	0	0	3	2	0	0	0	1	0	0.71	2	1	0	0	0.996	-0.006	0.861529798661027	NA	0	9.7984	10	10	TRUE	NA	Gm7065
gene32729_Cntnap3	0	0	0	0	0	0	0	0	0	0	0	0	0	0	0	0	0	0	0	0	0	NA	NA	NA	NA	NA	NA	NA	NA	NA	NA	Cntnap3
gene3273_Dolpp1	1309	1366	1285	813	1146	998	1203	964	1113	1263	1230	962	1051	1053	1156	1128	1119.57	1188	1096	1052	1142	0.935	-0.097	0.518364096836445	0.770422532654069	0.0086	0.0178	0.0144	0.0144	TRUE	NA	Dolpp1
gene32730_Eif1-ps2	9	19	5	4	9	9	6	6	8	18	5	5	8	9	6	7	8.16	13	5	8	6	0.897	-0.157	0.234259028131353	NA	0	0.8586	0.5265	0.5265	TRUE	NA	Eif1-ps2
gene32731_Spata31	0	0	0	0	0	0	0	0	0	0	0	0	0	0	0	0	0	0	0	0	0	NA	NA	NA	NA	NA	NA	NA	NA	NA	NA	Spata31
gene32732_Gm4811	582	532	558	390	578	398	569	372	495	492	534	462	530	420	547	435	489.33	494	498	475	491	1.008	0.011	0.949551583412368	0.982368836243736	0.0136	0.0257	0.0214	0.0214	TRUE	NA	Gm4811
gene32734_Spata31d1c	0	0	0	0	0	0	0	0	0	0	0	0	0	0	0	0	0	0	0	0	0	NA	NA	NA	NA	NA	NA	NA	NA	NA	NA	Spata31d1c
gene32736_Mfsd14b	4055	3842	3691	2727	3734	3414	4280	3293	3447	3553	3533	3227	3423	3603	4113	3854	3594.3	3500	3380	3513	3984	0.969	-0.045	0.713380935636535	0.882253716004797	0.0014	0.0135	0.0086	0.0086	TRUE	NA	Mfsd14b
gene32738_Olfr465-ps1	0	0	0	0	0	0	0	0	0	0	0	0	0	0	0	0	0	0	0	0	0	NA	NA	NA	NA	NA	NA	NA	NA	NA	NA	Olfr465-ps1
gene32739_Olfr466	0	0	0	0	0	0	0	0	0	0	0	0	0	0	0	0	0	0	0	0	0	NA	NA	NA	NA	NA	NA	NA	NA	NA	NA	Olfr466
gene3274_Crat	3102	3007	2778	3376	3466	2864	2216	2771	2637	2781	2659	3996	3178	3023	2130	3243	2955.69	2709	3328	3100	2686	1.174	0.232	0.177805106162722	0.458633208527438	0.0422	0.0139	0.0229	0.0229	TRUE	NA	Crat
gene32740_Nlrp4f	0	0	0	0	0	0	0	0	0	0	0	0	0	0	0	0	0	0	0	0	0	NA	NA	NA	NA	NA	NA	NA	NA	NA	NA	Nlrp4f
gene32741_Zfp369	2905	2782	2754	1993	2825	2755	2655	2162	2469	2573	2636	2359	2590	2908	2552	2530	2577.09	2521	2498	2749	2541	0.992	-0.012	0.927497383178452	0.973458746337765	0.0027	0.0143	0.0097	0.0097	TRUE	NA	Zfp369
gene32742_Gm3800	4	0	4	2	1	2	0	0	3	0	4	2	1	2	0	0	1.58	2	3	2	0	1.018	0.025	0.668177567787873	NA	0	4.3919	3.4144	3.4144	TRUE	NA	Gm3800
gene32744_Vmn2r-ps95	0	0	0	0	0	0	0	0	0	0	0	0	0	0	0	0	0	0	0	0	0	NA	NA	NA	NA	NA	NA	NA	NA	NA	NA	Vmn2r-ps95
gene32745_Gm7768	0	0	0	0	0	0	0	0	0	0	0	0	0	0	0	0	0	0	0	0	0	NA	NA	NA	NA	NA	NA	NA	NA	NA	NA	Gm7768
gene32749_Gm21930	0	0	0	0	0	0	0	0	0	0	0	0	0	0	0	0	0	0	0	0	0	NA	NA	NA	NA	NA	NA	NA	NA	NA	NA	Gm21930
gene3275_Ptpa	10950	10567	12592	9892	12160	9576	11329	7923	9308	9773	12053	11707	11149	10107	10888	9272	10532.08	9540	11880	10628	10080	1.218	0.285	0.0227766345841	0.137248278914593	0.0046	0.0122	0.0092	0.0092	TRUE	NA	Ptpa
gene32751_Vmn2r-ps96	0	0	0	0	0	0	0	0	0	0	0	0	0	0	0	0	0	0	0	0	0	NA	NA	NA	NA	NA	NA	NA	NA	NA	NA	Vmn2r-ps96
gene32752_Hmgb1-ps11	0	0	0	0	0	0	0	0	0	0	0	0	0	0	0	0	0	0	0	0	0	NA	NA	NA	NA	NA	NA	NA	NA	NA	NA	Hmgb1-ps11
gene32757_Vmn2r-ps97	0	0	0	0	0	0	0	0	0	0	0	0	0	0	0	0	0	0	0	0	0	NA	NA	NA	NA	NA	NA	NA	NA	NA	NA	Vmn2r-ps97
gene32758_Gm3829	0	0	0	0	0	0	0	0	0	0	0	0	0	0	0	0	0	0	0	0	0	NA	NA	NA	NA	NA	NA	NA	NA	NA	NA	Gm3829
gene3276_Ier5l	103	37	62	104	137	85	59	131	88	34	59	123	126	90	57	153	91.19	61	91	108	105	1.137	0.185	0.349433303007395	0.643621077093465	0.2675	0.0874	0.1436	0.1436	TRUE	NA	Ier5l
gene32760_Gm19118	0	0	0	0	1	0	0	0	0	0	0	0	1	0	0	0	0.11	0	0	0	0	1	0	1	NA	0	60.3238	10	10	TRUE	NA	Gm19118
gene32761_Vmn2r-ps98	0	1	0	0	0	1	0	0	0	1	0	0	0	1	0	0	0.25	0	0	0	0	0.994	-0.008	0.813475650174527	NA	0	27.9338	10	10	TRUE	NA	Vmn2r-ps98
gene32762_Gm38428	0	0	0	0	0	0	0	0	0	0	0	0	0	0	0	0	0	0	0	0	0	NA	NA	NA	NA	NA	NA	NA	NA	NA	NA	Gm38428
gene32764_Gm7822	0	0	0	0	0	0	0	0	0	0	0	0	0	0	0	0	0	0	0	0	0	NA	NA	NA	NA	NA	NA	NA	NA	NA	NA	Gm7822
gene32765_Vmn2r-ps99	0	0	0	0	0	0	0	0	0	0	0	0	0	0	0	0	0	0	0	0	0	NA	NA	NA	NA	NA	NA	NA	NA	NA	NA	Vmn2r-ps99
gene32769_Vmn2r-ps100	0	0	0	0	0	0	0	0	0	0	0	0	0	0	0	0	0	0	0	0	0	NA	NA	NA	NA	NA	NA	NA	NA	NA	NA	Vmn2r-ps100
gene32773_Gm21931	0	0	0	0	0	0	0	0	0	0	0	0	0	0	0	0	0	0	0	0	0	NA	NA	NA	NA	NA	NA	NA	NA	NA	NA	Gm21931
gene32774_Gm10324	0	0	0	0	0	0	0	0	0	0	0	0	0	0	0	0	0	0	0	0	0	NA	NA	NA	NA	NA	NA	NA	NA	NA	NA	Gm10324
gene32775_Gm17514	0	0	0	0	0	7	0	0	0	0	0	0	0	7	0	0	0.92	0	0	4	0	1	0	1	NA	10	7.4956	10	10	TRUE	NA	Gm17514
gene32777_Vmn2r-ps102	0	0	0	0	0	0	0	0	0	0	0	0	0	0	0	0	0	0	0	0	0	NA	NA	NA	NA	NA	NA	NA	NA	NA	NA	Vmn2r-ps102
gene32779_Vmn2r-ps103	0	0	0	0	0	0	0	0	0	0	0	0	0	0	0	0	0	0	0	0	0	NA	NA	NA	NA	NA	NA	NA	NA	NA	NA	Vmn2r-ps103
gene32780_Gm21029	0	0	0	0	0	0	0	0	0	0	0	0	0	0	0	0	0	0	0	0	0	NA	NA	NA	NA	NA	NA	NA	NA	NA	NA	Gm21029
gene32782_Gm18260	0	0	0	0	0	0	0	0	0	0	0	0	0	0	0	0	0	0	0	0	0	NA	NA	NA	NA	NA	NA	NA	NA	NA	NA	Gm18260
gene32785_Vmn2r-ps104	0	0	0	0	0	0	0	0	0	0	0	0	0	0	0	0	0	0	0	0	0	NA	NA	NA	NA	NA	NA	NA	NA	NA	NA	Vmn2r-ps104
gene32787_Gm19119	0	0	0	0	0	0	0	0	0	0	0	0	0	0	0	0	0	0	0	0	0	NA	NA	NA	NA	NA	NA	NA	NA	NA	NA	Gm19119
gene32788_2410141K09Rik	1	0	0	0	0	0	2	0	1	0	0	0	0	0	2	0	0.35	0	0	0	1	0.994	-0.008	0.813475650174528	NA	0	19.9581	10	10	TRUE	NA	2410141K09Rik
gene32789_Vmn2r-ps105	0	0	0	0	0	0	0	0	0	0	0	0	0	0	0	0	0	0	0	0	0	NA	NA	NA	NA	NA	NA	NA	NA	NA	NA	Vmn2r-ps105
gene32792_Gm19117	0	0	0	0	0	0	1	1	0	0	0	0	0	0	1	1	0.27	0	0	0	1	1	0	1	NA	0	25.956	10	10	TRUE	NA	Gm19117
gene32793_Gm10769	0	0	0	0	0	0	0	0	0	0	0	0	0	0	0	0	0	0	0	0	0	NA	NA	NA	NA	NA	NA	NA	NA	NA	NA	Gm10769
gene32796_Gm18412	0	0	0	0	0	0	0	0	0	0	0	0	0	0	0	0	0	0	0	0	0	NA	NA	NA	NA	NA	NA	NA	NA	NA	NA	Gm18412
gene32798_Vmn2r-ps106	0	0	0	0	0	0	0	0	0	0	0	0	0	0	0	0	0	0	0	0	0	NA	NA	NA	NA	NA	NA	NA	NA	NA	NA	Vmn2r-ps106
gene328_Arhgef4	250	278	263	106	290	301	247	375	213	257	252	125	266	318	237	439	263.33	235	188	292	338	0.889	-0.169	0.411153142359531	0.694933128629396	0.1009	0.0378	0.0585	0.0585	TRUE	NA	Arhgef4
gene32802_Vmn2r-ps108	0	0	0	0	0	0	0	0	0	0	0	0	0	0	0	0	0	0	0	0	0	NA	NA	NA	NA	NA	NA	NA	NA	NA	NA	Vmn2r-ps108
gene32803_Gm38429	0	0	0	0	0	0	0	0	0	0	0	0	0	0	0	0	0	0	0	0	0	NA	NA	NA	NA	NA	NA	NA	NA	NA	NA	Gm38429
gene32805_Cbx3-ps4	7	2	3	4	2	0	3	2	6	2	3	5	2	0	3	2	2.81	4	4	1	2	0.998	-0.003	0.966579313995252	NA	0	2.4732	1.5393	1.5393	TRUE	NA	Cbx3-ps4
gene32806_Vmn2r-ps109	0	0	0	0	0	0	0	0	0	0	0	0	0	0	0	0	0	0	0	0	0	NA	NA	NA	NA	NA	NA	NA	NA	NA	NA	Vmn2r-ps109
gene32808_Gm7911	0	0	0	0	0	0	2	0	0	0	0	0	0	0	2	0	0.24	0	0	0	1	1	0	1	NA	0	28.7792	10	10	TRUE	NA	Gm7911
gene32809_Uqcrb	2518	2433	2597	1979	2389	2300	2585	1849	2140	2250	2486	2342	2190	2428	2484	2164	2310.57	2195	2414	2309	2324	1.088	0.121	0.359922883935135	0.652819974745056	0.004	0.0146	0.0104	0.0104	TRUE	NA	Uqcrb
gene3281_Cstad	3	0	0	0	1	2	2	6	3	0	0	0	1	2	2	7	1.82	2	0	2	4	0.984	-0.023	0.703514351047882	NA	0	3.8194	3.0582	3.0582	TRUE	NA	Cstad
gene32810_Gm10767	38	68	65	35	28	63	51	44	32	63	62	41	26	66	49	51	48.94	48	52	46	50	1.029	0.042	0.829679633943614	0.93661911511411	0.1546	0.1528	0.1535	0.1535	TRUE	NA	Gm10767
gene32811_Mterf3	928	1019	725	571	744	840	928	617	789	942	694	676	682	887	892	722	785.45	866	685	784	807	0.829	-0.27	0.102089248189143	0.336963862976483	0.0169	0.0204	0.0192	0.0192	TRUE	NA	Mterf3
gene32812_Ptdss1	7628	7172	8126	6327	7906	7575	7482	6244	6484	6633	7778	7488	7248	7995	7191	7307	7265.58	6558	7633	7622	7249	1.149	0.2	0.0877124304787601	0.308969749855954	0.0012	0.0125	0.0078	0.0078	TRUE	NA	Ptdss1
gene32813_4933433G19Rik	1	1	4	1	0	0	2	2	1	1	4	1	0	0	2	2	1.38	1	2	0	2	1.026	0.037	0.541475691564587	NA	0	5.0158	3.0694	3.0694	TRUE	NA	4933433G19Rik
gene32814_Zfp712	151	145	96	77	93	160	116	149	128	134	92	91	85	169	111	174	123.18	131	92	127	142	0.836	-0.259	0.211822822636684	0.499807776840734	0.0733	0.0677	0.0696	0.0696	TRUE	NA	Zfp712
gene32815_Zfp708	324	250	180	142	172	238	230	206	275	231	172	168	158	251	221	241	214.75	253	170	204	231	0.77	-0.377	0.0552378899952587	0.237047303721893	0.0269	0.0438	0.038	0.038	TRUE	NA	Zfp708
gene32817_Gm17938	5	3	10	12	11	3	3	5	4	3	10	14	10	3	3	6	6.6	4	12	6	4	1.12	0.164	0.169956640786329	NA	0	1.0592	0.6838	0.6838	TRUE	NA	Gm17938
gene32818_Rslcan18	268	286	220	193	229	243	247	239	228	265	211	228	210	256	237	280	239.35	246	220	233	258	0.922	-0.118	0.529443393179996	0.77830190713306	0.008	0.0405	0.0289	0.0289	TRUE	NA	Rslcan18
gene32819_Zfp759	334	367	266	308	338	422	450	362	284	339	255	365	310	445	432	424	356.73	312	310	378	428	0.995	-0.008	0.967875426728476	0.988680236329272	0.0329	0.031	0.0316	0.0316	TRUE	NA	Zfp759
gene32820_Rsl1	181	154	115	89	129	103	103	140	154	142	110	105	118	109	99	164	125.19	148	108	114	132	0.831	-0.267	0.192972490781955	0.47590221628067	0.025	0.0668	0.0524	0.0524	TRUE	NA	Rsl1
gene32822_Zfp455	63	72	28	44	74	70	50	81	54	67	27	52	68	74	48	95	60.45	60	40	71	72	0.862	-0.215	0.28772076313697	0.583133147964464	0.0915	0.1259	0.1146	0.1146	TRUE	NA	Zfp455
gene32823_Zfp458	328	252	186	181	140	253	265	209	279	233	178	214	128	267	255	245	224.85	256	196	198	250	0.851	-0.233	0.25266254051079	0.546308002103198	0.067	0.0423	0.0502	0.0502	TRUE	NA	Zfp458
gene32824_F630042J09Rik	4	0	0	0	0	3	2	2	3	0	0	0	0	3	2	2	1.35	2	0	2	2	0.982	-0.027	0.590415891303798	NA	3.7168	5.1177	4.8485	4.8485	TRUE	NA	F630042J09Rik
gene32825_Zfp457	11	9	8	2	2	9	9	7	9	8	8	2	2	9	9	8	6.98	8	5	6	8	0.953	-0.07	0.554961861558063	NA	0.1675	1.0012	0.7032	0.7032	TRUE	NA	Zfp457
gene32826_Zfp595	408	372	315	312	293	388	382	273	347	344	302	369	269	410	367	319	340.8	346	336	340	343	0.978	-0.032	0.866206461718182	0.951081537768627	0.0264	0.0319	0.03	0.03	TRUE	NA	Zfp595
gene32827_Zfp953	617	587	484	430	479	513	541	472	524	543	463	509	439	541	520	552	511.56	534	486	490	536	0.927	-0.109	0.503367453177857	0.760647512629641	0.0051	0.0251	0.0177	0.0177	TRUE	NA	Zfp953
gene32829_Zfp456	194	147	129	85	124	124	149	100	165	136	123	101	114	131	143	117	128.72	150	112	122	130	0.836	-0.258	0.203535697571722	0.489205523222012	0.0096	0.0653	0.0459	0.0459	TRUE	NA	Zfp456
gene32830_Zfp429	122	118	62	63	53	109	104	99	104	109	59	75	49	115	100	116	90.77	106	67	82	108	0.811	-0.301	0.145491037491659	0.409971239793376	0.0832	0.0877	0.0863	0.0863	TRUE	NA	Zfp429
gene32831_Zfp459	3	1	0	0	0	2	7	5	3	1	0	0	0	2	7	6	2.27	2	0	1	6	0.978	-0.032	0.637624428278653	NA	0	3.0557	2.4158	2.4158	TRUE	NA	Zfp459
gene32833_Zfp874a	570	407	372	352	365	370	366	248	485	376	356	417	335	391	352	290	375.09	430	386	363	321	0.92	-0.12	0.505439924784632	0.761947656397457	0.0161	0.03	0.0251	0.0251	TRUE	NA	Zfp874a
gene32835_Zfp874b	527	431	368	350	406	484	377	293	448	399	352	414	372	511	362	343	400.17	424	383	442	352	0.927	-0.11	0.537268707459364	0.783262150725991	0.0156	0.0289	0.0241	0.0241	TRUE	NA	Zfp874b
gene32836_Zfp58	430	428	330	324	334	392	372	286	366	396	316	383	306	414	358	335	359.11	381	350	360	346	0.938	-0.093	0.605058081749497	0.826483592517398	0.0144	0.0308	0.025	0.025	TRUE	NA	Zfp58
gene32837_Gm18261	0	7	0	2	2	2	2	0	0	6	0	2	2	2	2	0	1.84	3	1	2	1	0.977	-0.033	0.572320839651128	NA	2.3437	3.7712	3.3822	3.3822	TRUE	NA	Gm18261
gene32838_Zfp87	702	673	733	478	662	670	566	673	597	622	702	566	607	707	544	788	641.52	610	634	657	666	1.031	0.044	0.800359650330349	0.923449529254663	0.0241	0.0224	0.023	0.023	TRUE	NA	Zfp87
gene32839_Zfp748	847	866	958	874	764	843	940	778	720	801	917	1034	700	890	903	910	859.54	760	976	795	906	1.23	0.298	0.0553223587298319	0.237183411809313	0.0091	0.0196	0.0158	0.0158	TRUE	NA	Zfp748
gene3284_Gm14486	21	6	6	6	11	6	4	9	18	6	6	7	10	6	4	11	8.38	12	6	8	8	0.936	-0.096	0.451687650735245	0.726398616324038	0.2049	0.8364	0.5854	0.5854	TRUE	NA	Gm14486
gene32840_9430065F17Rik	17	25	20	15	48	50	27	12	14	23	19	18	44	53	26	14	26.41	18	18	48	20	0.998	-0.002	0.990390288608255	0.996929003316014	0	0.2733	0.1901	0.1901	TRUE	NA	9430065F17Rik
gene32841_Zfp729b	1119	1067	762	913	832	1080	988	1005	951	987	729	1081	763	1140	950	1176	972.03	969	905	952	1063	0.95	-0.075	0.67846877127421	0.86269760231395	0.0433	0.0187	0.0266	0.0266	TRUE	NA	Zfp729b
gene32842_Zfp729a	1286	1353	843	928	835	1085	1044	1144	1093	1251	807	1098	766	1145	1003	1339	1062.82	1172	952	956	1171	0.855	-0.226	0.205773673175889	0.492388169263226	0.0429	0.0181	0.0261	0.0261	TRUE	NA	Zfp729a
gene32844_Zfp738	914	810	533	550	557	917	812	743	777	749	510	651	511	968	780	869	726.95	763	580	740	824	0.824	-0.278	0.139446368565566	0.400357774655844	0.0568	0.0211	0.0323	0.0323	TRUE	NA	Zfp738
gene32845_Zfp65	1003	861	611	533	595	782	793	507	853	796	585	631	546	825	762	593	698.86	824	608	686	678	0.791	-0.338	0.0548252971478131	0.236058578216055	0.027	0.0215	0.0239	0.0239	TRUE	NA	Zfp65
gene32846_Zfp85os	34	47	37	30	38	42	34	18	29	43	35	36	35	44	33	21	34.53	36	36	40	27	0.993	-0.009	0.96137488096439	0.985544800510277	0	0.2118	0.1452	0.1452	TRUE	NA	Zfp85os
gene32847_Zfp85	204	239	162	130	171	182	149	195	173	221	155	154	157	192	143	228	177.95	197	154	174	186	0.86	-0.218	0.278618400855967	0.573232757904538	0.0337	0.0504	0.0447	0.0447	TRUE	NA	Zfp85
gene32849_Gm9894	0	0	4	0	2	4	1	0	0	0	4	0	2	4	1	0	1.36	0	2	3	0	1.023	0.033	0.524710283780445	NA	0	5.1101	4.5799	4.5799	TRUE	NA	Gm9894
gene32850_Zfp493	249	218	231	178	223	259	315	166	212	202	221	211	204	273	303	194	227.48	207	216	238	248	1.029	0.042	0.831342030801801	0.937006966712788	0.0309	0.042	0.0382	0.0382	TRUE	NA	Zfp493
gene32851_4930525G20Rik	0	0	0	0	0	0	0	0	0	0	0	0	0	0	0	0	0	0	0	0	0	NA	NA	NA	NA	NA	NA	NA	NA	NA	NA	4930525G20Rik
gene32852_Gm9625	8186	7790	9611	6953	8405	8210	8820	6436	6958	7205	9200	8229	7706	8666	8477	7532	7996.4	7082	8714	8186	8004	1.204	0.268	0.0340598413948064	0.175627029444782	0.0049	0.0125	0.0095	0.0095	TRUE	NA	Gm9625
gene32853_Zfp273	234	216	179	160	148	245	233	180	199	200	171	189	136	259	224	211	198.53	200	180	198	218	0.94	-0.089	0.661130241154098	0.85465660043625	0.0469	0.0464	0.0465	0.0465	TRUE	NA	Zfp273
gene32854_Gm10037	0	0	1	0	0	0	0	0	0	0	1	0	0	0	0	0	0.12	0	0	0	0	1.008	0.012	0.732798216657291	NA	0	57.7803	10	10	TRUE	NA	Gm10037
gene32855_BC048507	0	0	0	0	0	0	0	0	0	0	0	0	0	0	0	0	0	0	0	0	0	NA	NA	NA	NA	NA	NA	NA	NA	NA	NA	BC048507
gene3286_Mir3089	2	3	5	5	3	2	1	2	2	3	5	6	3	2	1	2	2.92	2	6	2	2	1.052	0.074	0.411519536841248	NA	0	2.3806	1.2748	1.2748	TRUE	NA	Mir3089
gene32862_Mtrr	2515	2469	2612	2067	2528	2672	2620	1957	2138	2283	2500	2446	2318	2820	2518	2290	2414.24	2210	2473	2569	2404	1.104	0.142	0.297611484006694	0.595166999967097	0.0057	0.0144	0.0112	0.0112	TRUE	NA	Mtrr
gene32863_Fastkd3	1115	1101	993	780	903	808	1028	753	948	1018	950	923	828	853	988	881	923.7	983	936	840	934	0.959	-0.06	0.675846498041709	0.861045103526032	0.0014	0.0191	0.0122	0.0122	TRUE	NA	Fastkd3
gene32864_1700001L19Rik	3	10	9	3	0	4	14	7	3	9	9	4	0	4	13	8	6.23	6	6	2	10	1.003	0.004	0.968979690393902	NA	0.4643	1.1212	0.9281	0.9281	TRUE	NA	1700001L19Rik
gene32866_Adcy2	1009	1138	442	306	334	363	713	518	858	1052	423	362	306	383	685	606	584.52	955	392	344	646	0.493	-1.019	1.6807866686685e-09	3.08695854070339e-07	0.0143	0.0234	0.0202	0.0202	TRUE	NA	Adcy2
gene32868_Gm7979	306	323	212	143	160	138	181	214	260	299	203	169	147	146	174	250	205.97	280	186	146	212	0.758	-0.4	0.0401320200826631	0.193662285099688	0.0182	0.0451	0.0358	0.0358	TRUE	NA	Gm7979
gene32875_Papd7	2568	2043	2248	1682	2047	1758	2286	1535	2183	1889	2152	1991	1877	1856	2197	1796	1992.55	2036	2072	1866	1996	1.015	0.021	0.879895375488917	0.956917966578993	0.0079	0.0151	0.0123	0.0123	TRUE	NA	Papd7
gene32879_Gm18882	1	3	0	1	2	0	0	0	1	3	0	1	2	0	0	0	0.83	2	0	1	0	0.985	-0.022	0.604920069847789	NA	0	8.337	6.9426	6.9426	TRUE	NA	Gm18882
gene32880_Srd5a1	889	850	683	538	672	503	625	767	756	786	654	637	616	531	601	898	684.69	771	646	574	750	0.87	-0.201	0.240225322215829	0.532867269961587	0.0215	0.0217	0.0216	0.0216	TRUE	NA	Srd5a1
gene32881_Nsun2	23126	20088	25271	21251	23860	20097	24589	17685	19658	18578	24189	25151	21875	21212	23632	20696	21873.88	19118	24670	21544	22164	1.261	0.335	0.00473671241384725	0.0495924914557346	0.0028	0.0119	0.0081	0.0081	TRUE	NA	Nsun2
gene32882_Gm17872	0	0	0	2	2	0	0	1	0	0	0	2	2	0	0	1	0.67	0	1	1	0	1.013	0.018	0.601819602577698	NA	0	10.307	10	10	TRUE	NA	Gm17872
gene32883_Gm18313	0	0	0	0	0	0	0	0	0	0	0	0	0	0	0	0	0	0	0	0	0	NA	NA	NA	NA	NA	NA	NA	NA	NA	NA	Gm18313
gene32887_Ube2ql1	0	0	0	0	0	0	2	0	0	0	0	0	0	0	2	0	0.24	0	0	0	1	1	0	1	NA	0	28.7792	10	10	TRUE	NA	Ube2ql1
gene32890_Med10	2881	2756	2802	2204	2826	2542	3167	1973	2449	2549	2682	2608	2591	2683	3044	2309	2614.36	2499	2645	2637	2676	1.051	0.071	0.6149840531516	0.831979894528666	0.0095	0.0142	0.0124	0.0124	TRUE	NA	Med10
gene32893_1700084F23Rik	0	0	0	0	0	0	0	0	0	0	0	0	0	0	0	0	0	0	0	0	0	NA	NA	NA	NA	NA	NA	NA	NA	NA	NA	1700084F23Rik
gene32894_Gm3772	0	0	0	0	0	0	0	0	0	0	0	0	0	0	0	0	0	0	0	0	0	NA	NA	NA	NA	NA	NA	NA	NA	NA	NA	Gm3772
gene32895_4930520P13Rik	0	0	0	0	0	0	0	0	0	0	0	0	0	0	0	0	0	0	0	0	0	NA	NA	NA	NA	NA	NA	NA	NA	NA	NA	4930520P13Rik
gene32898_1700100L14Rik	0	0	0	0	0	0	0	0	0	0	0	0	0	0	0	0	0	0	0	0	0	NA	NA	NA	NA	NA	NA	NA	NA	NA	NA	1700100L14Rik
gene32899_Ice1	4460	4119	3416	2360	3353	3156	3325	2679	3791	3809	3270	2793	3074	3331	3196	3135	3299.91	3800	3032	3202	3166	0.817	-0.291	0.0232583878143614	0.139356353040218	0.0033	0.0137	0.0096	0.0096	TRUE	NA	Ice1
gene329_Fam168b	26820	23573	26593	20015	25237	22189	26697	16713	22798	21801	25454	23688	23138	23420	25658	19558	23189.48	22300	24571	23279	22608	1.089	0.123	0.359491424358944	0.652743665820602	0.0071	0.0119	0.0112	0.0112	TRUE	NA	Fam168b
gene3290_1700001O22Rik	25	7	10	10	8	6	2	22	21	6	10	12	7	6	2	26	11.31	14	11	6	14	0.971	-0.043	0.736117228375756	0.894042877516103	0.6118	0.6228	0.6192	0.6192	TRUE	NA	1700001O22Rik
gene32904_Adamts16	0	0	0	0	0	0	0	0	0	0	0	0	0	0	0	0	0	0	0	0	0	NA	NA	NA	NA	NA	NA	NA	NA	NA	NA	Adamts16
gene32906_8030423J24Rik	0	0	0	0	0	0	0	0	0	0	0	0	0	0	0	0	0	0	0	0	0	NA	NA	NA	NA	NA	NA	NA	NA	NA	NA	8030423J24Rik
gene3291_Ntmt1	4067	4004	4546	3443	4112	3638	4088	3981	3457	3703	4351	4075	3770	3840	3929	4659	3972.97	3580	4213	3805	4294	1.156	0.21	0.104233464076003	0.340751955041095	0.0043	0.0133	0.0098	0.0098	TRUE	NA	Ntmt1
gene32910_Mir466f-4	0	0	0	0	0	0	0	0	0	0	0	0	0	0	0	0	0	0	0	0	0	NA	NA	NA	NA	NA	NA	NA	NA	NA	NA	Mir466f-4
gene32914_Irx1	0	0	0	0	0	0	0	0	0	0	0	0	0	0	0	0	0	0	0	0	0	NA	NA	NA	NA	NA	NA	NA	NA	NA	NA	Irx1
gene32916_Rpl9-ps4	5116	5119	5376	4140	5177	5457	5719	4344	4349	4734	5146	4900	4746	5760	5496	5083	5026.84	4542	5023	5253	5290	1.093	0.129	0.327706563340939	0.625282524487763	0.0062	0.013	0.0104	0.0104	TRUE	NA	Rpl9-ps4
gene3292_Asb6	2458	2121	2754	2254	2404	1793	2034	1354	2089	1962	2636	2668	2204	1892	1955	1584	2123.82	2026	2652	2048	1770	1.263	0.337	0.0170029664440648	0.113913642688897	0.0079	0.0148	0.0124	0.0124	TRUE	NA	Asb6
gene32920_Gm20554	1	0	0	0	0	0	0	0	1	0	0	0	0	0	0	0	0.11	0	0	0	0	0.994	-0.008	0.813475650174528	NA	0	65.0618	10	10	TRUE	NA	Gm20554
gene32921_Irx2	0	0	0	0	0	0	0	0	0	0	0	0	0	0	0	0	0	0	0	0	0	NA	NA	NA	NA	NA	NA	NA	NA	NA	NA	Irx2
gene32923_D730050B12Rik	0	0	0	0	0	0	0	0	0	0	0	0	0	0	0	0	0	0	0	0	0	NA	NA	NA	NA	NA	NA	NA	NA	NA	NA	D730050B12Rik
gene32926_4930555K05Rik	0	0	0	0	0	0	0	0	0	0	0	0	0	0	0	0	0	0	0	0	0	NA	NA	NA	NA	NA	NA	NA	NA	NA	NA	4930555K05Rik
gene32927_Rpl31-ps2	0	0	0	0	0	0	0	0	0	0	0	0	0	0	0	0	0	0	0	0	0	NA	NA	NA	NA	NA	NA	NA	NA	NA	NA	Rpl31-ps2
gene32928_Irx4	0	0	0	0	0	0	0	0	0	0	0	0	0	0	0	0	0	0	0	0	0	NA	NA	NA	NA	NA	NA	NA	NA	NA	NA	Irx4
gene32929_Gm10263	1805	2049	2260	1669	2104	1937	2032	1727	1534	1895	2163	1975	1929	2044	1953	2021	1939.4	1714	2069	1986	1987	1.178	0.236	0.0906601346610237	0.314868658294398	0.0061	0.0152	0.0119	0.0119	TRUE	NA	Gm10263
gene3293_Prrx2	2	0	0	0	0	0	5	2	2	0	0	0	0	0	5	2	1.11	1	0	0	4	0.991	-0.013	0.773722955936654	NA	0	6.2625	6.4756	6.4756	TRUE	NA	Prrx2
gene32930_Ndufs6	2761	2515	2948	2153	2701	2524	2753	2149	2347	2326	2822	2548	2476	2664	2646	2515	2542.99	2336	2685	2570	2580	1.133	0.18	0.155623425810436	0.424703542052092	0.0019	0.0143	0.0092	0.0092	TRUE	NA	Ndufs6
gene32931_Mrpl36	3089	3215	3560	2626	2819	2858	3346	2506	2626	2973	3408	3108	2585	3017	3216	2933	2983.01	2800	3258	2801	3074	1.143	0.193	0.155391000512557	0.424322900404155	0.0063	0.0139	0.0111	0.0111	TRUE	NA	Mrpl36
gene32932_D630045M09Rik	37	25	8	22	14	9	14	13	31	23	8	26	13	9	13	15	17.41	27	17	11	14	0.898	-0.155	0.338069109302542	0.634481117868009	0.1245	0.4086	0.3084	0.3084	TRUE	NA	D630045M09Rik
gene32933_Lpcat1	1820	1609	1804	1170	2010	1337	1707	1293	1547	1488	1727	1385	1843	1411	1641	1513	1569.29	1518	1556	1627	1577	1.021	0.03	0.843161433487219	0.942633993560551	0.0152	0.016	0.0157	0.0157	TRUE	NA	Lpcat1
gene32934_Slc6a3	0	0	0	0	0	0	0	0	0	0	0	0	0	0	0	0	0	0	0	0	0	NA	NA	NA	NA	NA	NA	NA	NA	NA	NA	Slc6a3
gene32935_Clptm1l	10997	10729	11324	9202	10832	10509	10960	7895	9348	9923	10839	10891	9931	11092	10533	9239	10224.49	9636	10865	10512	9886	1.114	0.156	0.204903781904398	0.49100752185382	0.0039	0.0123	0.0089	0.0089	TRUE	NA	Clptm1l
gene32936_Tert	90	46	43	33	52	38	29	45	77	43	41	39	48	40	28	53	45.95	60	40	44	40	0.866	-0.208	0.294827750505978	0.591812968584844	0.0747	0.162	0.1316	0.1316	TRUE	NA	Tert
gene32937_Slc6a18	0	0	0	0	0	2	0	0	0	0	0	0	0	2	0	0	0.26	0	0	1	0	1	0	1	NA	10	26.2058	10	10	TRUE	NA	Slc6a18
gene32938_Slc6a19	0	0	0	2	0	0	0	0	0	0	0	2	0	0	0	0	0.3	0	1	0	0	1.015	0.022	0.528641726090779	NA	10	23.3723	10	10	TRUE	NA	Slc6a19
gene32939_Slc6a19os	0	0	2	0	0	0	0	0	0	0	2	0	0	0	0	0	0.24	0	1	0	0	1.015	0.022	0.528641726090779	NA	0	28.896	10	10	TRUE	NA	Slc6a19os
gene3294_Ptges	8	10	2	0	11	14	4	4	7	9	2	0	10	15	4	5	6.42	8	1	12	4	0.903	-0.147	0.21035589713958	NA	0	1.0884	0.71	0.71	TRUE	NA	Ptges
gene32940_Slc12a7	10480	10930	6258	4084	4797	4650	6857	4633	8908	10109	5990	4833	4398	4908	6590	5422	6394.79	9508	5412	4653	6006	0.614	-0.703	8.7772861481099e-07	6.82592351116155e-05	0.0136	0.0127	0.0131	0.0131	TRUE	NA	Slc12a7
gene32941_Nkd2	0	0	0	0	0	0	0	0	0	0	0	0	0	0	0	0	0	0	0	0	0	NA	NA	NA	NA	NA	NA	NA	NA	NA	NA	Nkd2
gene32945_Trip13	1795	2116	2057	1594	2312	1316	2481	1538	1526	1957	1969	1887	2120	1389	2384	1800	1878.9	1742	1928	1754	2092	1.083	0.114	0.506548075011916	0.762399322396725	0.0389	0.0153	0.0229	0.0229	TRUE	NA	Trip13
gene32946_Brd9	3216	3562	3431	2250	3355	2197	2983	2293	2734	3294	3284	2663	3076	2319	2867	2683	2865.01	3014	2974	2698	2775	0.989	-0.016	0.917457158783885	0.970551765922381	0.0198	0.014	0.016	0.016	TRUE	NA	Brd9
gene32948_Zdhhc11	9	0	0	0	0	1	3	3	8	0	0	0	0	1	3	4	1.89	4	0	0	4	0.961	-0.058	0.314881644494994	NA	0	3.6736	3.6421	3.6421	TRUE	NA	Zdhhc11
gene32949_Gm10126	0	0	1	0	1	1	0	1	0	0	1	0	1	1	0	1	0.51	0	0	1	0	1.007	0.01	0.76215548673299	NA	0	13.4992	10	10	TRUE	NA	Gm10126
gene32950_Tppp	0	0	0	0	2	0	2	0	0	0	0	0	2	0	2	0	0.47	0	0	1	1	1	0	1	NA	0	14.7343	10	10	TRUE	NA	Tppp
gene32951_Gm6263	966	693	897	801	1198	745	832	584	821	641	859	948	1098	786	800	683	829.55	731	904	942	742	1.18	0.239	0.161687654757766	0.434594984380974	0.0232	0.0199	0.0215	0.0215	TRUE	NA	Gm6263
gene32952_Cep72	654	676	623	460	806	475	692	668	556	625	596	544	739	501	665	782	626.12	590	570	620	724	0.974	-0.038	0.828159178617044	0.936107150540765	0.0229	0.0226	0.0227	0.0227	TRUE	NA	Cep72
gene32953_Slc9a3	0	0	0	0	0	0	0	0	0	0	0	0	0	0	0	0	0	0	0	0	0	NA	NA	NA	NA	NA	NA	NA	NA	NA	NA	Slc9a3
gene32955_Exoc3	5127	4535	4914	4397	4958	4155	4566	3758	4358	4194	4704	5204	4546	4386	4388	4398	4522.12	4276	4954	4466	4393	1.143	0.193	0.108640886784716	0.34879558672947	0.0012	0.0131	0.0082	0.0082	TRUE	NA	Exoc3
gene32956_Ahrr	302	307	210	143	347	182	259	207	257	284	201	169	318	192	249	242	239.04	270	185	255	246	0.78	-0.358	0.0683106302543556	0.268326559036044	0.0322	0.0405	0.0377	0.0377	TRUE	NA	Ahrr
gene32957_Pdcd6	6366	5571	5814	4758	6238	5107	6000	4669	5411	5152	5565	5631	5719	5390	5766	5464	5512.46	5282	5598	5554	5615	1.054	0.077	0.514116012498062	0.767781551148469	8e-04	0.0128	0.0078	0.0078	TRUE	NA	Pdcd6
gene32958_Sdha	14916	12765	14745	11193	14481	13031	14588	11337	12679	11806	14114	13247	13276	13754	14020	13267	13270.4	12242	13680	13515	13644	1.107	0.147	0.204993715330938	0.4910670344868	0.0015	0.0121	0.0076	0.0076	TRUE	NA	Sdha
gene32959_Ccdc127	5395	4500	4148	3416	4569	4205	4350	3990	4586	4162	3970	4043	4189	4438	4181	4669	4279.78	4374	4006	4314	4425	0.924	-0.114	0.360834407578276	0.653497761619194	0.0027	0.0132	0.009	0.009	TRUE	NA	Ccdc127
gene3296_Gm13400	0	6	0	2	0	0	0	1	0	6	0	2	0	0	0	1	1.14	3	1	0	0	0.985	-0.021	0.614004596140108	NA	10	6.0971	6.9798	6.9798	TRUE	NA	Gm13400
gene32960_Lrrc14b	209	288	193	315	175	190	132	155	178	266	185	373	160	201	127	181	208.85	222	279	180	154	1.14	0.189	0.360431433163468	0.653192676533003	0.0959	0.0447	0.0611	0.0611	TRUE	NA	Lrrc14b
gene32961_Zfp72	234	267	136	175	143	224	250	160	199	247	130	207	131	236	240	187	197.27	223	168	184	214	0.851	-0.233	0.256266672827857	0.551304048617408	0.0753	0.0466	0.0558	0.0558	TRUE	NA	Zfp72
gene32962_Gm8227	7	12	12	13	2	3	10	9	6	11	11	15	2	3	10	11	8.63	8	13	2	10	1.066	0.093	0.490490641467195	0.751986409144288	0	0.8122	0.5014	0.5014	TRUE	NA	Gm8227
gene32963_Ftl1-ps1	31368	33162	31268	25474	30551	25546	27707	27410	26664	30670	29929	30149	28010	26964	26628	32076	28886.21	28667	30039	27487	29352	1.043	0.06	0.638521967748648	0.844070877720482	0.0052	0.0118	0.0099	0.0099	TRUE	NA	Ftl1-ps1
gene32964_Mir692-3	796	878	752	613	790	639	626	638	677	812	720	725	724	674	602	747	710.12	744	722	699	674	0.976	-0.035	0.827183043247549	0.93586131034689	0.0092	0.0213	0.0169	0.0169	TRUE	NA	Mir692-3
gene32967_Zfp825	249	229	163	138	135	217	250	150	212	212	156	163	124	229	240	176	188.93	212	160	176	208	0.844	-0.244	0.230326646691338	0.523425412243136	0.0524	0.0482	0.0496	0.0496	TRUE	NA	Zfp825
gene32968_Gm20590	1058	995	896	766	909	775	912	951	899	920	858	907	833	818	876	1113	903.07	910	882	826	994	0.974	-0.038	0.803208779755915	0.924714579723512	0.0066	0.0192	0.0145	0.0145	TRUE	NA	Gm20590
gene32969_Gm5626	528	453	492	410	491	373	430	391	449	419	471	485	450	394	413	458	442.33	434	478	422	436	1.081	0.112	0.493762721374322	0.754216682937572	0	0.0272	0.0178	0.0178	TRUE	NA	Gm5626
gene3297_Tor1b	5800	5242	6679	5232	6339	5308	5436	4336	4930	4848	6393	6192	5812	5603	5224	5074	5509.53	4889	6292	5708	5149	1.26	0.334	0.00371409663895787	0.0416613947895594	3e-04	0.0128	0.0074	0.0074	TRUE	NA	Tor1b
gene32971_Erap1	1159	1058	1241	862	1138	1066	1088	811	985	978	1188	1020	1043	1125	1046	949	1041.87	982	1104	1084	998	1.107	0.146	0.312146913356257	0.609625952337327	0.0038	0.0182	0.0127	0.0127	TRUE	NA	Erap1
gene32972_Cast	7614	7202	6645	5708	8451	6518	6016	7208	6472	6661	6360	6755	7748	6880	5782	8435	6886.69	6566	6558	7314	7108	0.999	-0.002	0.991565077840821	0.997515658423982	0.0198	0.0126	0.0151	0.0151	TRUE	NA	Cast
gene32973_Gm6296	35	39	33	48	44	32	47	47	30	36	32	57	40	34	45	55	41.06	33	44	37	50	1.105	0.144	0.468967906754501	0.737550172959988	0.0314	0.1799	0.1281	0.1281	TRUE	NA	Gm6296
gene32974_Hnrnpa1l2-ps	30	50	40	18	42	30	50	19	26	46	38	21	39	32	48	22	33.97	36	30	36	35	0.952	-0.071	0.704419357731124	0.877550919586902	0.1256	0.215	0.1842	0.1842	TRUE	NA	Hnrnpa1l2-ps
gene32976_Pcsk1	1	0	2	1	0	8	0	2	1	0	2	1	0	8	0	2	1.84	0	2	4	1	1.013	0.019	0.744394003967354	NA	0	3.7649	3.3856	3.3856	TRUE	NA	Pcsk1
gene32977_Gm19095	0	0	0	0	0	0	0	0	0	0	0	0	0	0	0	0	0	0	0	0	0	NA	NA	NA	NA	NA	NA	NA	NA	NA	NA	Gm19095
gene32978_Gm8278	0	0	0	0	0	0	0	0	0	0	0	0	0	0	0	0	0	0	0	0	0	NA	NA	NA	NA	NA	NA	NA	NA	NA	NA	Gm8278
gene32979_Gm3926	0	0	0	0	0	0	0	0	0	0	0	0	0	0	0	0	0	0	0	0	0	NA	NA	NA	NA	NA	NA	NA	NA	NA	NA	Gm3926
gene3298_Tor1a	2284	1925	2136	1742	2110	1681	1789	1642	1941	1780	2045	2062	1934	1774	1719	1922	1897.21	1860	2054	1854	1820	1.091	0.125	0.344567106293028	0.639262657727854	0.0029	0.0152	0.0103	0.0103	TRUE	NA	Tor1a
gene32980_Gm4149	20211	18806	26122	19028	22641	23076	23840	17495	17180	17393	25004	22520	20758	24356	22912	20473	21324.46	17286	23762	22557	21692	1.33	0.411	0.00119715057883983	0.0192142667903792	0.0061	0.0119	0.0096	0.0096	TRUE	NA	Gm4149
gene32981_Mir682	13297	12298	16957	12243	14469	15036	15382	11344	11303	11374	16231	14490	13265	15870	14783	13275	13823.95	11338	15360	14568	14029	1.31	0.39	0.00259080042682782	0.033040918038505	0.0069	0.0121	0.0101	0.0101	TRUE	NA	Mir682
gene32983_Ell2	0	0	0	0	5	0	2	0	0	0	0	0	5	0	2	0	0.81	0	0	2	1	1	0	1	NA	10	8.5104	10	10	TRUE	NA	Ell2
gene32984_Gm8288	0	4	4	2	0	2	0	0	0	4	4	2	0	2	0	0	1.5	2	3	1	0	1.013	0.019	0.714842542226781	NA	3.3931	4.6172	4.3976	4.3976	TRUE	NA	Gm8288
gene32986_Glrx	319	316	234	265	334	266	210	334	271	292	224	314	306	281	202	391	285.09	282	269	294	296	0.97	-0.043	0.828231183615213	0.936107150540765	0.0641	0.0358	0.0449	0.0449	TRUE	NA	Glrx
gene32987_Rhobtb3	7513	6670	7522	7570	8691	7074	6791	5596	6386	6169	7200	8959	7968	7467	6527	6549	7153.01	6278	8080	7718	6538	1.251	0.324	0.0129497209115104	0.0954899508269586	0.0063	0.0126	0.0102	0.0102	TRUE	NA	Rhobtb3
gene32988_Gm15528	73	56	94	86	82	82	69	42	62	52	90	102	75	87	66	49	72.85	57	96	81	58	1.296	0.374	0.0717200117362268	0.274978352494143	0	0.1065	0.0712	0.0712	TRUE	NA	Gm15528
gene32989_Gm6311	1890	2031	2380	1698	2058	1937	2117	1522	1607	1878	2278	2010	1887	2044	2035	1781	1939.95	1742	2144	1966	1908	1.197	0.26	0.0656049815399259	0.261971483465224	0.007	0.0151	0.0122	0.0122	TRUE	NA	Gm6311
gene3299_BC005624	3022	2732	3554	2646	3059	2610	3083	2229	2569	2527	3402	3132	2805	2755	2963	2608	2844.97	2548	3267	2780	2786	1.249	0.321	0.0115575995087617	0.0883778529086104	0.0022	0.014	0.0094	0.0094	TRUE	NA	BC005624
gene32990_Spata9	13	1	14	7	3	0	0	0	11	1	13	8	3	0	0	0	4.55	6	10	2	0	1.047	0.066	0.446165560623299	NA	1.5608	1.5302	1.5363	1.5363	TRUE	NA	Spata9
gene32991_Rfesd	523	671	453	423	488	699	568	486	445	621	434	501	447	738	546	569	537.4	533	468	592	558	0.911	-0.134	0.475280369752463	0.743107853268719	0.0453	0.0244	0.0313	0.0313	TRUE	NA	Rfesd
gene32993_Gpr150	0	0	0	0	0	2	0	0	0	0	0	0	0	2	0	0	0.26	0	0	1	0	1	0	1	NA	10	26.2058	10	10	TRUE	NA	Gpr150
gene32994_Arsk	844	781	724	689	826	959	781	651	717	722	693	815	757	1012	751	762	778.76	720	754	884	756	1.038	0.054	0.738177362362502	0.895247738421468	0.0127	0.0205	0.0176	0.0176	TRUE	NA	Arsk
gene32997_Ttc37	5522	4941	4779	3993	4771	4985	4965	3955	4694	4570	4574	4726	4374	5262	4772	4628	4699.94	4632	4650	4818	4700	1.003	0.005	0.96858729483232	0.98871783750225	0.0044	0.0131	0.0096	0.0096	TRUE	NA	Ttc37
gene330_Plekhb2	10622	8632	10138	9110	11467	12311	9649	9799	9029	7983	9704	10782	10513	12994	9273	11467	10218.24	8506	10243	11754	10370	1.174	0.231	0.105578611793349	0.342994081853198	0.0142	0.0123	0.013	0.013	TRUE	NA	Plekhb2
gene3300_Usp20	2084	1574	1566	1417	1880	1321	1308	1334	1771	1456	1499	1677	1724	1394	1257	1561	1542.41	1614	1588	1559	1409	0.986	-0.02	0.899874778024426	0.963757607048887	0.0171	0.0161	0.0164	0.0164	TRUE	NA	Usp20
gene33001_Mctp1	4	8	0	6	1	5	14	6	3	7	0	7	1	5	13	7	5.57	5	4	3	10	0.979	-0.03	0.760517729613352	NA	0.8354	1.2522	1.1248	1.1248	TRUE	NA	Mctp1
gene33002_Gm18314	0	0	0	0	0	0	0	0	0	0	0	0	0	0	0	0	0	0	0	0	0	NA	NA	NA	NA	NA	NA	NA	NA	NA	NA	Gm18314
gene33004_Gm15740	0	0	0	0	0	0	0	0	0	0	0	0	0	0	0	0	0	0	0	0	0	NA	NA	NA	NA	NA	NA	NA	NA	NA	NA	Gm15740
gene33005_Gm18563	0	0	0	0	0	0	0	0	0	0	0	0	0	0	0	0	0	0	0	0	0	NA	NA	NA	NA	NA	NA	NA	NA	NA	NA	Gm18563
gene33006_Gm8185	312	262	314	269	270	296	270	291	265	242	301	318	248	312	259	341	285.8	254	310	280	300	1.154	0.207	0.265298794060974	0.560872135189647	0.0138	0.0358	0.028	0.028	TRUE	NA	Gm8185
gene33007_Slf1	2083	2146	1557	1583	1858	1687	2060	1673	1771	1985	1490	1874	1703	1781	1980	1958	1817.61	1878	1682	1742	1969	0.909	-0.138	0.333253647081222	0.629750647315654	0.0073	0.0154	0.0125	0.0125	TRUE	NA	Slf1
gene33009_2210408I21Rik	285	226	216	165	182	221	230	255	242	209	207	195	167	233	221	298	221.61	226	201	200	260	0.926	-0.111	0.569788020525007	0.803626424760285	0.0237	0.0428	0.0362	0.0362	TRUE	NA	2210408I21Rik
gene33010_Gm9634	0	0	0	0	0	0	0	0	0	0	0	0	0	0	0	0	0	0	0	0	0	NA	NA	NA	NA	NA	NA	NA	NA	NA	NA	Gm9634
gene33012_Fam172a	1756	1860	1446	1298	1535	1435	1641	1542	1493	1720	1384	1536	1407	1515	1577	1805	1554.59	1606	1460	1461	1691	0.921	-0.119	0.399571512670945	0.685583465445985	0.0055	0.016	0.0122	0.0122	TRUE	NA	Fam172a
gene33013_Pou5f2	12	21	14	8	10	13	7	8	10	19	13	9	9	14	7	9	11.43	14	11	12	8	0.959	-0.061	0.681395727925187	0.864246939655931	0	0.6161	0.3934	0.3934	TRUE	NA	Pou5f2
gene33014_Gm18990	7	12	4	2	2	2	4	6	6	11	4	2	2	2	4	7	4.76	8	3	2	6	0.922	-0.118	0.275012983209756	NA	0	1.4646	0.854	0.854	TRUE	NA	Gm18990
gene33016_Nr2f1	855	903	612	469	744	556	727	562	727	835	586	555	682	587	699	658	666.02	781	570	634	678	0.771	-0.376	0.016015237575251	0.109921167417535	0.0048	0.022	0.0155	0.0155	TRUE	NA	Nr2f1
gene33017_A830082K12Rik	485	431	378	340	349	419	361	296	412	399	362	402	320	442	347	346	378.83	406	382	381	346	0.955	-0.066	0.708356407102673	0.879948383199508	0.012	0.0298	0.0235	0.0235	TRUE	NA	A830082K12Rik
gene3302_Fnbp1	783	903	711	579	1053	746	617	869	666	835	681	685	965	787	593	1017	778.66	750	683	876	805	0.934	-0.099	0.589865141543348	0.817442328803989	0.0456	0.0205	0.0286	0.0286	TRUE	NA	Fnbp1
gene33022_Gm6317	0	1	0	1	2	0	0	0	0	1	0	1	2	0	0	0	0.49	0	0	1	0	1.001	0.002	0.963650663956428	NA	0	14.0388	10	10	TRUE	NA	Gm6317
gene33025_Gm8345	126	102	96	101	98	101	96	73	107	94	92	120	90	107	92	85	98.38	100	106	98	88	1.026	0.037	0.85732867281079	0.947914048710889	0	0.0818	0.055	0.055	TRUE	NA	Gm8345
gene33027_Gm5197	0	0	0	0	0	0	0	0	0	0	0	0	0	0	0	0	0	0	0	0	0	NA	NA	NA	NA	NA	NA	NA	NA	NA	NA	Gm5197
gene33028_Gm8371	0	0	0	0	0	0	0	0	0	0	0	0	0	0	0	0	0	0	0	0	0	NA	NA	NA	NA	NA	NA	NA	NA	NA	NA	Gm8371
gene3303_D330023K18Rik	164	106	167	130	211	183	141	134	139	98	160	154	193	193	136	157	153.76	118	157	193	146	1.19	0.251	0.208980814226924	0.495815937135021	0.0098	0.0565	0.0407	0.0407	TRUE	NA	D330023K18Rik
gene33030_Arrdc3	1940	2404	1952	2791	2760	2687	3410	4130	1649	2223	1868	3303	2530	2836	3277	4833	2815.11	1936	2586	2683	4055	1.23	0.299	0.105243011333732	0.342864064474483	0.0687	0.014	0.0305	0.0305	TRUE	NA	Arrdc3
gene33031_5430425K12Rik	0	0	2	0	3	0	0	0	0	0	2	0	3	0	0	0	0.58	0	1	2	0	1.012	0.017	0.624636915796793	NA	10	11.8653	10	10	TRUE	NA	5430425K12Rik
gene33033_9330111N05Rik	2	0	2	0	2	0	2	1	2	0	2	0	2	0	2	1	1.07	1	1	1	2	1.002	0.002	0.961268017416552	NA	0	6.4861	4.7802	4.7802	TRUE	NA	9330111N05Rik
gene33034_Gm4813	3	2	6	0	6	0	0	0	3	2	6	0	6	0	0	0	1.96	2	3	3	0	1.007	0.01	0.8644074466134	NA	4.5591	3.5462	3.725	3.725	TRUE	NA	Gm4813
gene33035_Gm8399	3858	3422	4953	4426	5314	2690	3759	2734	3279	3165	4741	5238	4872	2839	3613	3199	3868.35	3222	4990	3856	3406	1.415	0.501	0.00293988217969653	0.0357982263479269	0.0375	0.0134	0.0215	0.0215	TRUE	NA	Gm8399
gene33036_Gm18517	0	0	0	0	0	0	1	0	0	0	0	0	0	0	1	0	0.12	0	0	0	0	1	0	1	NA	0	57.5468	10	10	TRUE	NA	Gm18517
gene33037_Adgrv1	0	0	0	0	2	0	3	0	0	0	0	0	2	0	3	0	0.59	0	0	1	2	1	0	1	NA	10	11.7345	10	10	TRUE	NA	Adgrv1
gene33039_Lysmd3	1180	1120	862	869	1010	924	801	854	1003	1036	825	1028	926	975	770	999	945.36	1020	926	950	884	0.924	-0.114	0.474029180728858	0.742029285085732	0.0137	0.0189	0.017	0.017	TRUE	NA	Lysmd3
gene3304_Gpr107	6633	6790	6001	5168	6417	6188	5187	4720	5638	6280	5744	6116	5883	6531	4985	5524	5837.71	5959	5930	6207	5254	0.996	-0.006	0.96024126086072	0.984911652351636	0.0043	0.0128	0.0094	0.0094	TRUE	NA	Gpr107
gene33040_Polr3g	953	1034	994	674	961	931	1085	1041	810	956	951	798	881	983	1043	1218	955.03	883	874	932	1130	0.993	-0.01	0.946322154639184	0.981720576706413	0.0107	0.0188	0.0158	0.0158	TRUE	NA	Polr3g
gene33041_Mblac2	238	225	152	96	153	124	147	190	202	208	145	114	140	131	141	222	163.04	205	130	136	182	0.753	-0.41	0.0420401164916925	0.199028362866424	0.0272	0.054	0.0448	0.0448	TRUE	NA	Mblac2
gene33042_Cetn3	3261	3205	2801	2535	2965	2403	3169	2450	2772	2964	2681	3000	2718	2536	3046	2867	2823.1	2868	2840	2627	2956	0.991	-0.013	0.921280827894525	0.972245318133527	0.0025	0.014	0.0095	0.0095	TRUE	NA	Cetn3
gene33046_Gm4936	0	7	2	0	0	4	1	4	0	6	2	0	0	4	1	5	2.28	3	1	2	3	0.977	-0.033	0.597128053257635	NA	3.273	3.0411	3.1021	3.1021	TRUE	NA	Gm4936
gene33047_Mir3961	0	0	0	0	0	0	0	0	0	0	0	0	0	0	0	0	0	0	0	0	0	NA	NA	NA	NA	NA	NA	NA	NA	NA	NA	Mir3961
gene3305_Ncs1	1548	1406	1387	1336	1921	1383	1325	1047	1316	1300	1328	1581	1761	1460	1273	1225	1405.57	1308	1454	1610	1249	1.095	0.13	0.370777707236017	0.661142095387046	0.0069	0.0165	0.0132	0.0132	TRUE	NA	Ncs1
gene33053_Mef2c	3131	3024	2547	2298	2797	2705	3096	2491	2661	2797	2438	2720	2564	2855	2975	2915	2740.73	2729	2579	2710	2945	0.951	-0.073	0.568926380540027	0.803079941099028	0.0026	0.0141	0.0096	0.0096	TRUE	NA	Mef2c
gene33054_C130071C03Rik	261	233	173	202	177	184	152	166	222	215	166	239	162	194	146	194	192.36	218	202	178	170	0.948	-0.077	0.698696996049366	0.874426854965805	0.0248	0.0475	0.0398	0.0398	TRUE	NA	C130071C03Rik
gene33055_Mir9-2	6	8	3	8	12	3	10	13	5	7	3	9	11	3	10	15	7.98	6	6	7	12	0.999	-0.002	0.98935482108134	NA	0.1922	0.8779	0.6222	0.6222	TRUE	NA	Mir9-2
gene33056_Gm6411	0	0	0	0	0	0	0	0	0	0	0	0	0	0	0	0	0	0	0	0	0	NA	NA	NA	NA	NA	NA	NA	NA	NA	NA	Gm6411
gene33057_Gm5452	10769	7947	12672	9606	11215	9409	10559	6654	9154	7350	12129	11369	10282	9931	10148	7787	9768.76	8252	11749	10106	8968	1.355	0.439	0.00231372973998545	0.0305667605842035	0.0151	0.0123	0.0134	0.0134	TRUE	NA	Gm5452
gene33058_2810049E08Rik	4	2	0	0	2	0	2	5	3	2	0	0	2	0	2	6	1.86	2	0	1	4	0.966	-0.05	0.431809329960667	NA	0	3.7335	2.841	2.841	TRUE	NA	2810049E08Rik
gene33060_Gm17750	0	0	0	0	1	0	0	0	0	0	0	0	1	0	0	0	0.11	0	0	0	0	1	0	1	NA	0	60.3238	10	10	TRUE	NA	Gm17750
gene33063_Tmem161b	1720	1839	1220	1014	1267	1596	1716	1283	1462	1701	1168	1200	1162	1685	1649	1501	1440.94	1582	1184	1424	1575	0.79	-0.341	0.0338121638881234	0.174999696940006	0.0195	0.0164	0.0178	0.0178	TRUE	NA	Tmem161b
gene33069_Gm4066	2	3	4	9	2	1	2	2	2	3	4	11	2	1	2	2	3.26	2	8	2	2	1.08	0.111	0.227877033988551	NA	0	2.1296	1.2058	1.2058	TRUE	NA	Gm4066
gene33070_Ccnh	1582	1540	1369	1041	1412	1366	1377	1106	1345	1424	1310	1232	1295	1442	1323	1294	1333.18	1384	1271	1368	1308	0.928	-0.108	0.427468085368909	0.708704505929751	0.0017	0.0168	0.0108	0.0108	TRUE	NA	Ccnh
gene33071_Rasa1	6290	5695	4509	4214	4678	4929	5821	3934	5347	5267	4316	4987	4289	5203	5594	4604	4950.81	5307	4652	4746	5099	0.892	-0.165	0.242207487452965	0.534784774360147	0.0097	0.013	0.0125	0.0125	TRUE	NA	Rasa1
gene33072_Gm5666	0	0	0	0	0	0	0	0	0	0	0	0	0	0	0	0	0	0	0	0	0	NA	NA	NA	NA	NA	NA	NA	NA	NA	NA	Gm5666
gene33075_Cox7c	532	477	707	509	697	689	644	518	452	441	677	602	639	727	619	606	595.48	446	640	683	612	1.346	0.429	0.00614777705496196	0.0591150493487642	0.0025	0.0232	0.0153	0.0153	TRUE	NA	Cox7c
gene33076_Gm18265	0	0	0	0	0	0	0	0	0	0	0	0	0	0	0	0	0	0	0	0	0	NA	NA	NA	NA	NA	NA	NA	NA	NA	NA	Gm18265
gene33079_Gm19239	0	0	0	0	0	0	0	0	0	0	0	0	0	0	0	0	0	0	0	0	0	NA	NA	NA	NA	NA	NA	NA	NA	NA	NA	Gm19239
gene3308_Ass1	663	632	986	1401	1272	868	653	657	564	585	944	1658	1166	916	628	769	903.59	574	1301	1041	698	1.818	0.863	2.74531232028561e-06	0.000177761918352571	0.0477	0.0192	0.0292	0.0292	TRUE	NA	Ass1
gene33081_Gm19139	0	0	0	0	0	0	0	0	0	0	0	0	0	0	0	0	0	0	0	0	0	NA	NA	NA	NA	NA	NA	NA	NA	NA	NA	Gm19139
gene33083_Gm5667	0	0	0	0	4	0	0	0	0	0	0	0	4	0	0	0	0.46	0	0	2	0	1	0	1	NA	10	15.0896	10	10	TRUE	NA	Gm5667
gene33084_Edil3	477	268	190	265	549	397	201	434	405	248	182	314	503	419	193	508	346.53	326	248	461	350	0.87	-0.202	0.330847375233596	0.62828158280274	0.1702	0.0315	0.0714	0.0714	TRUE	NA	Edil3
gene33086_Gm18317	2	6	0	0	0	0	0	6	2	6	0	0	0	0	0	7	1.78	4	0	0	4	0.968	-0.047	0.361646687387436	NA	10	3.8864	4.5561	4.5561	TRUE	NA	Gm18317
gene33089_Hapln1	22	11	14	2	3	10	0	1	19	10	13	2	3	11	0	1	7.39	14	8	7	0	0.934	-0.099	0.383038676089421	NA	0.5202	0.9469	0.8074	0.8074	TRUE	NA	Hapln1
gene33090_LOC100534278	1756	1690	1812	1148	1772	1517	1753	1215	1493	1563	1734	1359	1625	1601	1685	1422	1560.14	1528	1546	1613	1554	1.011	0.016	0.915505302889117	0.970232404094417	0.0105	0.016	0.014	0.014	TRUE	NA	LOC100534278
gene33091_Vcan	78	73	57	31	36	40	43	34	66	68	55	37	33	42	41	40	47.68	67	46	38	40	0.85	-0.235	0.248002936129831	0.541714246038912	0	0.1566	0.104	0.104	TRUE	NA	Vcan
gene33092_Gm16318	0	0	0	0	0	0	0	0	0	0	0	0	0	0	0	0	0	0	0	0	0	NA	NA	NA	NA	NA	NA	NA	NA	NA	NA	Gm16318
gene33095_Xrcc4	1052	1069	864	902	860	925	878	858	894	989	827	1068	788	976	844	1004	923.76	942	948	882	924	1.004	0.006	0.968938140882766	0.988863541331143	0.0176	0.0191	0.0185	0.0185	TRUE	NA	Xrcc4
gene33096_Tmem167	4633	4508	4021	3475	3959	4216	4862	3544	3938	4169	3849	4113	3630	4450	4673	4147	4121.08	4054	3981	4040	4410	0.984	-0.023	0.864256339935242	0.950347788616161	0.0076	0.0133	0.0111	0.0111	TRUE	NA	Tmem167
gene33099_Gm18518	0	0	0	0	0	0	0	0	0	0	0	0	0	0	0	0	0	0	0	0	0	NA	NA	NA	NA	NA	NA	NA	NA	NA	NA	Gm18518
gene3310_Gm13426	0	0	0	0	0	0	0	0	0	0	0	0	0	0	0	0	0	0	0	0	0	NA	NA	NA	NA	NA	NA	NA	NA	NA	NA	Gm13426
gene33100_Atp6ap1l	0	0	0	0	0	0	2	4	0	0	0	0	0	0	2	5	0.83	0	0	0	4	1	0	1	NA	0	8.3858	10	10	TRUE	NA	Atp6ap1l
gene33101_Rps23	688	752	751	681	665	819	861	643	585	695	719	806	610	864	827	752	732.4	640	762	737	790	1.147	0.198	0.241418695601745	0.533765723495446	0.0202	0.021	0.0208	0.0208	TRUE	NA	Rps23
gene33103_Atg10	398	405	320	326	408	452	400	365	338	375	306	386	374	477	384	427	383.46	356	346	426	406	0.978	-0.033	0.854116880426137	0.94725964101502	0.014	0.0296	0.0241	0.0241	TRUE	NA	Atg10
gene33106_Gm4130	1979	1870	1889	1475	1877	1593	2160	1438	1682	1729	1808	1746	1721	1681	2076	1683	1765.81	1706	1777	1701	1880	1.036	0.052	0.709419342782244	0.880375681199231	0.0047	0.0155	0.0115	0.0115	TRUE	NA	Gm4130
gene33107_A830009L08Rik	8	0	0	2	6	12	2	2	7	0	0	2	6	13	2	2	3.95	4	1	10	2	0.975	-0.037	0.664091127312229	NA	1.1576	1.7616	1.5986	1.5986	TRUE	NA	A830009L08Rik
gene33108_Ssbp2	2220	1995	1812	1614	2221	1830	1631	1887	1887	1845	1734	1910	2036	1932	1568	2208	1890.04	1866	1822	1984	1888	0.98	-0.029	0.849585043215763	0.945117943297169	0.0155	0.0152	0.0153	0.0153	TRUE	NA	Ssbp2
gene3311_Fubp3	5271	5095	5247	3608	5252	4312	4723	3385	4481	4712	5022	4270	4815	4551	4539	3961	4543.99	4596	4646	4683	4250	1.01	0.014	0.914671090040846	0.96998403204729	0.0061	0.0131	0.0103	0.0103	TRUE	NA	Fubp3
gene33110_4833422C13Rik	0	0	0	0	0	0	0	0	0	0	0	0	0	0	0	0	0	0	0	0	0	NA	NA	NA	NA	NA	NA	NA	NA	NA	NA	4833422C13Rik
gene33111_Acot12	0	0	0	0	0	0	0	0	0	0	0	0	0	0	0	0	0	0	0	0	0	NA	NA	NA	NA	NA	NA	NA	NA	NA	NA	Acot12
gene33112_Zcchc9	1463	1608	1606	1319	1571	1437	1532	1188	1244	1487	1537	1561	1440	1517	1472	1390	1456.09	1366	1549	1478	1431	1.116	0.159	0.252858008794766	0.546308002103198	0.0041	0.0163	0.0116	0.0116	TRUE	NA	Zcchc9
gene33113_Ckmt2	0	0	0	0	0	0	0	0	0	0	0	0	0	0	0	0	0	0	0	0	0	NA	NA	NA	NA	NA	NA	NA	NA	NA	NA	Ckmt2
gene33114_Rasgrf2	0	0	1	0	0	0	0	0	0	0	1	0	0	0	0	0	0.12	0	0	0	0	1.008	0.012	0.732798216657291	NA	0	57.7803	10	10	TRUE	NA	Rasgrf2
gene33116_Msh3	2601	2381	1575	1492	1982	1258	2117	1374	2211	2202	1508	1766	1817	1328	2035	1608	1809.23	2206	1637	1572	1822	0.782	-0.355	0.0256155482776089	0.147337342858712	0.021	0.0154	0.0175	0.0175	TRUE	NA	Msh3
gene33118_Dhfr	4161	4395	4315	2981	4441	2740	5220	3870	3537	4065	4130	3528	4072	2892	5017	4529	3971.16	3801	3829	3482	4773	1.006	0.009	0.95237639393516	0.983118957080737	0.0206	0.0133	0.016	0.016	TRUE	NA	Dhfr
gene3312_Mir6998	12	10	6	1	6	6	7	2	10	9	6	1	6	6	7	2	5.91	10	4	6	4	0.919	-0.122	0.282737674387278	NA	0	1.1812	0.7734	0.7734	TRUE	NA	Mir6998
gene33120_Ankrd34b	0	0	0	0	0	0	0	0	0	0	0	0	0	0	0	0	0	0	0	0	0	NA	NA	NA	NA	NA	NA	NA	NA	NA	NA	Ankrd34b
gene33121_Fam151b	68	45	53	68	85	54	62	71	58	42	51	80	78	57	60	83	63.53	50	66	68	72	1.119	0.162	0.429488414920222	0.710181029800678	0.0489	0.1204	0.0959	0.0959	TRUE	NA	Fam151b
gene33122_Zfyve16	2315	2590	2049	1729	2137	2121	2234	1968	1968	2395	1961	2046	1959	2239	2147	2303	2127.34	2182	2004	2099	2225	0.929	-0.107	0.4468838792983	0.722552468864371	0.0075	0.0148	0.012	0.012	TRUE	NA	Zfyve16
gene33123_Spz1	0	0	0	0	4	0	0	0	0	0	0	0	4	0	0	0	0.46	0	0	2	0	1	0	1	NA	10	15.0896	10	10	TRUE	NA	Spz1
gene33124_Serinc5	734	617	631	790	658	667	506	625	624	571	604	935	603	704	486	731	657.31	598	770	654	608	1.201	0.265	0.153033899987955	0.420693898239071	0.046	0.0221	0.0299	0.0299	TRUE	NA	Serinc5
gene33126_Gm5199	0	0	0	0	0	0	0	0	0	0	0	0	0	0	0	0	0	0	0	0	0	NA	NA	NA	NA	NA	NA	NA	NA	NA	NA	Gm5199
gene33127_Thbs4	0	0	0	0	0	0	0	0	0	0	0	0	0	0	0	0	0	0	0	0	0	NA	NA	NA	NA	NA	NA	NA	NA	NA	NA	Thbs4
gene33128_Mtx3	1416	1459	1368	1058	1427	1495	1369	972	1204	1349	1309	1252	1308	1578	1316	1137	1306.75	1276	1280	1443	1226	1.003	0.004	0.975798067834906	0.991340663507145	0.0073	0.0169	0.0136	0.0136	TRUE	NA	Mtx3
gene3313_Prdm12	0	0	0	0	0	0	0	0	0	0	0	0	0	0	0	0	0	0	0	0	0	NA	NA	NA	NA	NA	NA	NA	NA	NA	NA	Prdm12
gene33131_Cmya5	17	16	17	0	24	15	21	6	14	15	16	0	22	16	20	7	13.82	14	8	19	14	0.948	-0.077	0.55744506741394	0.79580760664356	0.8287	0.5117	0.5872	0.5872	TRUE	NA	Cmya5
gene33133_Gm4814	0	0	0	0	0	0	0	0	0	0	0	0	0	0	0	0	0	0	0	0	0	NA	NA	NA	NA	NA	NA	NA	NA	NA	NA	Gm4814
gene33134_A630019I02Rik	0	0	0	0	0	0	0	0	0	0	0	0	0	0	0	0	0	0	0	0	0	NA	NA	NA	NA	NA	NA	NA	NA	NA	NA	A630019I02Rik
gene33135_Papd4	1225	1160	1069	817	1262	964	1185	982	1041	1073	1023	967	1157	1017	1139	1149	1070.86	1057	995	1087	1144	0.949	-0.075	0.592284286557873	0.819421644318994	0.0017	0.018	0.0116	0.0116	TRUE	NA	Papd4
gene33137_Gm2076	4	6	5	4	8	0	1	2	3	6	5	5	7	0	1	2	3.64	4	5	4	2	1.003	0.005	0.956196988750237	NA	0	1.9114	1.4221	1.4221	TRUE	NA	Gm2076
gene33138_Homer1	2064	1979	2053	2251	2087	2198	2199	2335	1754	1830	1965	2664	1913	2320	2113	2732	2161.65	1792	2314	2116	2422	1.232	0.301	0.0604323062590152	0.250341077575443	0.0235	0.0148	0.0179	0.0179	TRUE	NA	Homer1
gene33139_Gm18960	13	5	1	0	3	1	5	3	11	5	1	0	3	1	5	4	3.59	8	0	2	4	0.898	-0.154	0.0943680802490498	NA	0	1.9346	1.2334	1.2334	TRUE	NA	Gm18960
gene3314_Exosc2	6204	5912	8005	5578	6527	5430	6821	4042	5274	5468	7662	6602	5984	5731	6555	4730	6000.77	5371	7132	5858	5642	1.275	0.35	0.0168599350151692	0.113299280043579	0.0159	0.0127	0.014	0.014	TRUE	NA	Exosc2
gene33140_Jmy	6069	5021	4390	4331	4746	4644	4908	4085	5159	4644	4202	5126	4351	4902	4717	4780	4735.08	4902	4664	4626	4748	0.957	-0.063	0.637968516460461	0.843782853321554	0.0079	0.013	0.011	0.011	TRUE	NA	Jmy
gene33143_Gm18133	0	0	0	0	2	0	0	0	0	0	0	0	2	0	0	0	0.23	0	0	1	0	1	0	1	NA	0	30.1677	10	10	TRUE	NA	Gm18133
gene33145_Bhmt	0	0	0	0	1	0	0	0	0	0	0	0	1	0	0	0	0.11	0	0	0	0	1	0	1	NA	0	60.3238	10	10	TRUE	NA	Bhmt
gene33146_Bhmt2	0	0	0	0	0	0	0	0	0	0	0	0	0	0	0	0	0	0	0	0	0	NA	NA	NA	NA	NA	NA	NA	NA	NA	NA	Bhmt2
gene33147_Dmgdh	0	0	0	3	8	0	0	0	0	0	0	4	7	0	0	0	1.36	0	2	4	0	1.013	0.019	0.642675526708007	NA	10	5.0915	7.383	7.383	TRUE	NA	Dmgdh
gene33148_AW495222	0	2	2	2	6	0	4	2	0	2	2	2	6	0	4	2	2.23	1	2	3	3	1.016	0.023	0.735316836685688	NA	0	3.1151	2.3662	2.3662	TRUE	NA	AW495222
gene33150_Arsb	2550	2610	2657	1832	3044	2136	2701	2132	2168	2414	2543	2168	2791	2255	2596	2495	2428.63	2291	2356	2523	2546	1.025	0.035	0.805224468164246	0.925453001538354	0.0101	0.0144	0.0128	0.0128	TRUE	NA	Arsb
gene33151_Mir5624	0	0	0	0	0	0	0	0	0	0	0	0	0	0	0	0	0	0	0	0	0	NA	NA	NA	NA	NA	NA	NA	NA	NA	NA	Mir5624
gene33152_Cycs-ps3	2	0	0	0	0	0	0	0	2	0	0	0	0	0	0	0	0.21	1	0	0	0	0.988	-0.018	0.599847556940605	NA	0	32.5367	10	10	TRUE	NA	Cycs-ps3
gene33153_Lhfpl2	2032	1945	1826	1286	1847	2330	1761	1423	1727	1799	1748	1522	1693	2459	1692	1665	1788.28	1763	1635	2076	1678	0.94	-0.089	0.569863115745651	0.80364847407901	0.0185	0.0155	0.0168	0.0168	TRUE	NA	Lhfpl2
gene33154_Scamp1	13216	9888	10230	10463	9486	10374	10549	7320	11234	9145	9792	12383	8697	10950	10138	8566	10113.15	10190	11088	9824	9352	1.074	0.102	0.50103042060174	0.759855845960842	0.0174	0.0123	0.0157	0.0157	TRUE	NA	Scamp1
gene33159_Gm9776	110	99	73	78	70	95	75	91	94	92	70	92	64	100	72	106	86.28	93	81	82	89	0.936	-0.095	0.645714887460976	0.846885084977775	0.04	0.0917	0.0741	0.0741	TRUE	NA	Gm9776
gene3316_Abl1	12229	9854	10405	7547	11903	8912	10887	8089	10395	9113	9960	8932	10913	9407	10463	9466	9831.09	9754	9446	10160	9964	0.972	-0.041	0.75451256251374	0.902937137469972	0.0075	0.0123	0.0104	0.0104	TRUE	NA	Abl1
gene33160_Ap3b1	11306	11038	8542	6159	9614	7684	10196	7498	9611	10208	8176	7289	8814	8110	9799	8774	8847.84	9910	7732	8462	9286	0.8	-0.322	0.00984600341325504	0.0802282265875839	0.0043	0.0124	0.0091	0.0091	TRUE	NA	Ap3b1
gene33164_Tbca	3355	3265	3164	2349	3423	2845	3615	2698	2852	3020	3029	2780	3138	3003	3474	3157	3056.6	2936	2904	3070	3316	0.991	-0.014	0.913955491206086	0.969543418353693	0.0021	0.0138	0.0091	0.0091	TRUE	NA	Tbca
gene33165_Otp	0	0	0	0	0	0	0	0	0	0	0	0	0	0	0	0	0	0	0	0	0	NA	NA	NA	NA	NA	NA	NA	NA	NA	NA	Otp
gene33166_Wdr41	2097	1915	1774	1315	1875	1589	1936	1267	1783	1771	1698	1556	1719	1677	1861	1483	1693.44	1777	1627	1698	1672	0.927	-0.11	0.438764594992648	0.716644088411181	0.0067	0.0157	0.0123	0.0123	TRUE	NA	Wdr41
gene33169_Pde8b	0	0	5	2	2	2	0	0	0	0	5	2	2	2	0	0	1.39	0	4	2	0	1.045	0.063	0.236561831426168	NA	0	4.9942	4.1535	4.1535	TRUE	NA	Pde8b
gene3317_Qrfp	1	2	0	2	0	0	4	0	1	2	0	2	0	0	4	0	1.11	2	1	0	2	0.998	-0.003	0.947980618565837	NA	3.4739	6.2169	5.6595	5.6595	TRUE	NA	Qrfp
gene33171_Zbed3	648	587	602	461	633	434	586	395	551	543	576	546	580	458	563	462	534.92	547	561	519	512	1.021	0.029	0.860385414235747	0.949154339322515	0.0101	0.0245	0.0193	0.0193	TRUE	NA	Zbed3
gene33172_Snora47	37	28	36	29	45	20	29	22	31	26	34	34	41	21	28	26	30.26	28	34	31	27	1.056	0.079	0.678355442813506	0.86269760231395	0	0.24	0.1651	0.1651	TRUE	NA	Snora47
gene33173_Aggf1	4709	4464	4949	3999	4375	3996	4568	3498	4003	4129	4737	4733	4011	4218	4390	4093	4289.23	4066	4735	4114	4242	1.149	0.2	0.0914275991628412	0.316296305565188	8e-04	0.0132	0.0079	0.0079	TRUE	NA	Aggf1
gene33174_Crhbp	0	0	0	0	2	0	0	0	0	0	0	0	2	0	0	0	0.23	0	0	1	0	1	0	1	NA	0	30.1677	10	10	TRUE	NA	Crhbp
gene33175_S100z	0	0	0	0	0	0	0	0	0	0	0	0	0	0	0	0	0	0	0	0	0	NA	NA	NA	NA	NA	NA	NA	NA	NA	NA	S100z
gene33176_F2rl1	0	0	0	0	0	0	0	0	0	0	0	0	0	0	0	0	0	0	0	0	0	NA	NA	NA	NA	NA	NA	NA	NA	NA	NA	F2rl1
gene33178_F2r	0	0	0	0	0	0	0	0	0	0	0	0	0	0	0	0	0	0	0	0	0	NA	NA	NA	NA	NA	NA	NA	NA	NA	NA	F2r
gene33179_Iqgap2	677	640	196	83	395	285	572	439	575	592	188	98	362	301	550	514	397.46	584	143	332	532	0.389	-1.361	1.17987717228982e-12	4.45020172458414e-10	0.044	0.029	0.0331	0.0331	TRUE	NA	Iqgap2
gene3318_Fibcd1	0	0	0	2	2	0	0	0	0	0	0	2	2	0	0	0	0.53	0	1	1	0	1.015	0.021	0.544981498152737	NA	0.0013	13.1751	10	10	TRUE	NA	Fibcd1
gene33181_F2rl2	0	0	0	0	0	0	0	0	0	0	0	0	0	0	0	0	0	0	0	0	0	NA	NA	NA	NA	NA	NA	NA	NA	NA	NA	F2rl2
gene33183_Sv2c	2	0	0	0	2	0	2	0	2	0	0	0	2	0	2	0	0.68	1	0	1	1	0.991	-0.013	0.71406548258506	NA	0	10.1466	10	10	TRUE	NA	Sv2c
gene33184_Gm20075	1719	1560	1516	1165	1445	1433	1591	1223	1461	1443	1451	1379	1325	1513	1529	1431	1441.43	1452	1415	1419	1480	0.978	-0.033	0.810863715355008	0.928468493743245	0.0024	0.0164	0.0108	0.0108	TRUE	NA	Gm20075
gene33185_Gm17190	0	0	0	0	0	0	0	0	0	0	0	0	0	0	0	0	0	0	0	0	0	NA	NA	NA	NA	NA	NA	NA	NA	NA	NA	Gm17190
gene33187_Gm8712	444	429	500	402	495	396	448	341	377	397	479	476	454	418	431	399	428.74	387	478	436	415	1.185	0.245	0.132872783296152	0.390465851497672	0	0.0277	0.0172	0.0172	TRUE	NA	Gm8712
gene33188_Poc5	2002	2048	2148	1557	2264	1576	2241	1540	1702	1894	2056	1843	2076	1663	2154	1802	1898.71	1798	1950	1870	1978	1.071	0.099	0.503532282582146	0.760820385309649	0.0124	0.0152	0.0142	0.0142	TRUE	NA	Poc5
gene33189_Ankdd1b	129	57	85	24	78	26	39	20	110	53	81	28	72	27	37	23	54	82	54	50	30	0.882	-0.182	0.33308771802069	0.629750647315654	0.2897	0.1396	0.1887	0.1887	TRUE	NA	Ankdd1b
gene3319_Lamc3	4	2	14	6	18	5	9	2	3	2	13	7	17	5	9	2	7.32	2	10	11	6	1.104	0.143	0.231596601271407	NA	0.2702	0.9565	0.6924	0.6924	TRUE	NA	Lamc3
gene33190_Polk	3908	3547	3589	2256	3724	3422	3290	3204	3322	3280	3435	2670	3414	3612	3162	3749	3330.65	3301	3052	3513	3456	0.935	-0.097	0.497901364357092	0.757212477288818	0.0115	0.0137	0.0129	0.0129	TRUE	NA	Polk
gene33191_Col4a3bp	3637	3267	2991	2582	2693	2555	2861	2045	3092	3021	2863	3056	2469	2697	2750	2393	2792.55	3056	2960	2583	2572	0.971	-0.042	0.747148089063689	0.899272705008878	0.0033	0.0141	0.0098	0.0098	TRUE	NA	Col4a3bp
gene33193_Hmgcr	11438	11679	8775	6501	7531	6124	6547	10184	9723	10801	8399	7694	6905	6464	6292	11918	8524.44	10262	8046	6684	9105	0.828	-0.272	0.119831137286197	0.367457798422125	0.0504	0.0124	0.0245	0.0245	TRUE	NA	Hmgcr
gene33196_Gcnt4	0	0	0	0	0	0	0	0	0	0	0	0	0	0	0	0	0	0	0	0	0	NA	NA	NA	NA	NA	NA	NA	NA	NA	NA	Gcnt4
gene33199_1700029F12Rik	0	0	0	0	0	0	0	0	0	0	0	0	0	0	0	0	0	0	0	0	0	NA	NA	NA	NA	NA	NA	NA	NA	NA	NA	1700029F12Rik
gene332_Gm8009	49	27	47	40	37	25	39	26	42	25	45	47	34	26	37	30	35.9	34	46	30	34	1.119	0.162	0.407023995065685	0.691372552753433	0	0.2041	0.139	0.139	TRUE	NA	Gm8009
gene3320_Aif1l	1374	1402	2867	3385	3914	2657	1864	1406	1168	1297	2744	4006	3588	2804	1791	1645	2380.59	1232	3375	3196	1718	2.258	1.175	4.98280018254219e-13	2.03177044200038e-10	0.0263	0.0145	0.0188	0.0188	TRUE	NA	Aif1l
gene33200_Fam169a	0	0	0	0	0	0	0	0	0	0	0	0	0	0	0	0	0	0	0	0	0	NA	NA	NA	NA	NA	NA	NA	NA	NA	NA	Fam169a
gene33201_Gm6169	368	375	329	298	336	236	239	260	313	347	315	353	308	249	230	304	302.29	330	334	278	267	1.008	0.012	0.94890564645418	0.982172028543785	0.0143	0.0345	0.0275	0.0275	TRUE	NA	Gm6169
gene33202_Nsa2	895	975	941	729	987	969	918	767	761	902	901	863	905	1023	882	898	891.69	832	882	964	890	1.052	0.073	0.626347345483429	0.837726028257002	0.0047	0.0193	0.0138	0.0138	TRUE	NA	Nsa2
gene33203_Gfm2	2489	2626	2505	1959	2441	2669	2652	2160	2116	2429	2398	2319	2238	2817	2549	2528	2424.02	2272	2358	2528	2538	1.033	0.047	0.740704481795654	0.896436183474656	0.0087	0.0144	0.0123	0.0123	TRUE	NA	Gfm2
gene33204_Hexb	3359	2917	1970	1984	2326	2908	2336	3166	2855	2698	1886	2348	2133	3069	2245	3705	2617.34	2776	2117	2601	2975	0.815	-0.295	0.0969183930850617	0.327415070351539	0.0503	0.0142	0.0261	0.0261	TRUE	NA	Hexb
gene33205_Enc1	2848	2110	3656	2614	2883	2162	2962	1367	2421	1951	3499	3094	2643	2282	2847	1600	2542.13	2186	3296	2462	2224	1.37	0.454	0.0101747117460973	0.0818117576899361	0.0489	0.0143	0.0254	0.0254	TRUE	NA	Enc1
gene33208_Lncenc1	90	111	130	70	249	112	122	84	77	103	124	83	228	118	117	98	118.56	90	104	173	108	1.074	0.104	0.618184131834417	0.83361884197496	0.08	0.0699	0.0733	0.0733	TRUE	NA	Lncenc1
gene33209_Gm8756	16	28	20	20	18	11	14	18	14	26	19	24	17	12	13	21	18.12	20	22	14	17	1.018	0.025	0.881075899573697	0.957280145244734	0	0.3931	0.2664	0.2664	TRUE	NA	Gm8756
gene3321_Nup214	5327	4802	4370	3398	4377	4332	4231	3262	4528	4441	4183	4022	4013	4572	4066	3817	4205.33	4484	4102	4292	3942	0.923	-0.116	0.349971979687589	0.644141424612256	0.0024	0.0132	0.0089	0.0089	TRUE	NA	Nup214
gene33212_Gm5086	2	0	0	4	2	0	0	0	2	0	0	5	2	0	0	0	1.03	1	2	1	0	1.014	0.02	0.623681128176281	NA	10	6.6996	7.4909	7.4909	TRUE	NA	Gm5086
gene33215_Gm10260	3468	3497	4330	2880	3996	3746	4032	3140	2948	3234	4145	3409	3664	3954	3875	3675	3612.79	3091	3777	3809	3775	1.193	0.255	0.0570397657506217	0.24159431383482	0.0063	0.0135	0.0108	0.0108	TRUE	NA	Gm10260
gene33218_Arhgef28	30	24	35	57	90	31	13	16	26	22	34	67	83	33	12	19	36.89	24	50	58	16	1.23	0.299	0.108721875183116	0.34879558672947	0.1634	0.199	0.1864	0.1864	TRUE	NA	Arhgef28
gene3322_Gm13608	24	34	44	40	45	25	21	35	20	31	42	47	41	26	20	41	33.76	26	44	34	30	1.178	0.236	0.213181195808756	0.501559711750667	0.0723	0.2163	0.1672	0.1672	TRUE	NA	Gm13608
gene33220_Utp15	4008	3553	3930	3100	3613	3261	4338	2692	3407	3286	3762	3669	3312	3442	4169	3150	3524.67	3346	3716	3377	3660	1.095	0.131	0.34834106108205	0.642856992949904	0.0084	0.0135	0.0122	0.0122	TRUE	NA	Utp15
gene33221_Ankra2	850	855	848	691	793	731	791	567	723	791	812	818	727	772	760	664	758.14	757	815	750	712	1.065	0.091	0.544420628898604	0.786949669849649	0.0023	0.0207	0.0137	0.0137	TRUE	NA	Ankra2
gene33223_Btf3	2941	2882	3181	2474	3053	2744	3128	2292	2500	2665	3045	2928	2799	2896	3006	2682	2815.24	2582	2986	2848	2844	1.139	0.188	0.135893032926202	0.395348724958345	0.0021	0.014	0.0091	0.0091	TRUE	NA	Btf3
gene33224_LOC105246056	97	79	71	51	65	55	67	59	82	73	68	60	60	58	64	69	66.86	78	64	59	66	0.908	-0.139	0.502905899545344	0.760581759057627	0	0.115	0.071	0.071	TRUE	NA	LOC105246056
gene33225_Foxd1	0	0	0	0	0	0	2	0	0	0	0	0	0	0	2	0	0.24	0	0	0	1	1	0	1	NA	0	28.7792	10	10	TRUE	NA	Foxd1
gene33226_Gm2445	142	156	211	139	200	156	214	169	121	144	202	165	183	165	206	198	172.86	132	184	174	202	1.241	0.311	0.111541235805044	0.353367152534623	0	0.0516	0.0351	0.0351	TRUE	NA	Gm2445
gene33227_2310005E17Rik	0	0	0	0	0	0	0	0	0	0	0	0	0	0	0	0	0	0	0	0	0	NA	NA	NA	NA	NA	NA	NA	NA	NA	NA	2310005E17Rik
gene33232_Gm4815	640	558	670	547	739	489	569	445	544	516	641	647	678	516	547	521	576.26	530	644	597	534	1.171	0.228	0.163293790778431	0.436956901304982	0.0082	0.0236	0.0179	0.0179	TRUE	NA	Gm4815
gene33233_Tmem174	0	0	0	0	0	0	0	0	0	0	0	0	0	0	0	0	0	0	0	0	0	NA	NA	NA	NA	NA	NA	NA	NA	NA	NA	Tmem174
gene33234_Tmem171	3	2	2	8	13	4	4	0	3	2	2	9	12	4	4	0	4.47	2	6	8	2	1.044	0.062	0.509510931635534	NA	0.5572	1.5576	1.2118	1.2118	TRUE	NA	Tmem171
gene33236_Fcho2	1233	1070	665	638	908	772	914	684	1048	990	637	755	832	815	878	800	844.43	1019	696	824	839	0.723	-0.468	0.00173668837352281	0.0248905339403866	0.0036	0.0198	0.0137	0.0137	TRUE	NA	Fcho2
gene33238_Gm18134	4	0	0	2	2	1	0	0	3	0	0	2	2	1	0	0	1.08	2	1	2	0	0.994	-0.009	0.844775588501127	NA	0	6.3994	5.807	5.807	TRUE	NA	Gm18134
gene33239_Tnpo1	12877	11461	11230	9244	12253	9480	12920	8245	10946	10600	10749	10940	11234	10006	12417	9649	10817.58	10773	10844	10620	11033	1.006	0.008	0.950212699456708	0.982488654509486	0.0096	0.0122	0.0112	0.0112	TRUE	NA	Tnpo1
gene3324_Mir7674	8	13	6	1	7	4	6	0	7	12	6	1	6	4	6	0	5.27	10	4	5	3	0.934	-0.098	0.326061157379621	NA	0.4446	1.3233	1.0717	1.0717	TRUE	NA	Mir7674
gene33242_1700024P04Rik	0	0	0	0	0	0	0	0	0	0	0	0	0	0	0	0	0	0	0	0	0	NA	NA	NA	NA	NA	NA	NA	NA	NA	NA	1700024P04Rik
gene33246_2310020H05Rik	0	0	0	0	0	0	0	0	0	0	0	0	0	0	0	0	0	0	0	0	0	NA	NA	NA	NA	NA	NA	NA	NA	NA	NA	2310020H05Rik
gene3325_Fam78a	448	439	271	241	300	337	289	504	381	406	259	285	275	356	278	590	353.72	394	272	316	434	0.794	-0.333	0.0964457333546992	0.32648807444709	0.075	0.0311	0.0451	0.0451	TRUE	NA	Fam78a
gene33250_Zfp366	0	0	0	0	0	0	0	0	0	0	0	0	0	0	0	0	0	0	0	0	0	NA	NA	NA	NA	NA	NA	NA	NA	NA	NA	Zfp366
gene33251_Ptcd2	1728	1872	1682	1378	1647	1295	1530	1195	1469	1731	1610	1631	1510	1367	1470	1398	1523.35	1600	1620	1438	1434	1.011	0.016	0.90818314295596	0.967096052622833	0.0044	0.0161	0.0115	0.0115	TRUE	NA	Ptcd2
gene33252_Mrps27	2351	2236	2343	1938	2101	1759	2308	1511	1998	2068	2243	2294	1926	1857	2218	1768	2046.49	2033	2268	1892	1993	1.1	0.138	0.318726852611561	0.616649400532267	0.0058	0.015	0.0116	0.0116	TRUE	NA	Mrps27
gene33255_6430562O15Rik	8	0	5	1	2	0	6	2	7	0	5	1	2	0	6	2	2.84	4	3	1	4	0.995	-0.007	0.926446972378832	NA	1.3826	2.4464	2.1105	2.1105	TRUE	NA	6430562O15Rik
gene33256_Map1b	10176	9710	9603	7491	10609	9341	8512	6151	8650	8980	9192	8866	9727	9859	8181	7198	8831.55	8815	9029	9793	7690	1.022	0.031	0.791554132176041	0.920540907433895	0.0022	0.0124	0.0081	0.0081	TRUE	NA	Map1b
gene33258_Cartpt	0	0	0	0	0	0	0	0	0	0	0	0	0	0	0	0	0	0	0	0	0	NA	NA	NA	NA	NA	NA	NA	NA	NA	NA	Cartpt
gene33260_Mccc2	874	873	716	550	901	679	717	742	743	807	685	651	826	717	689	868	748.34	775	668	772	778	0.885	-0.176	0.268206707714752	0.56396301035435	0.009	0.0208	0.0165	0.0165	TRUE	NA	Mccc2
gene33261_Bdp1	8095	7516	6768	5180	6672	5666	6690	5037	6881	6951	6478	6131	6117	5980	6430	5894	6357.81	6916	6304	6048	6162	0.919	-0.122	0.299002245321999	0.596778261036249	0.0011	0.0127	0.0078	0.0078	TRUE	NA	Bdp1
gene33262_Serf1	1159	839	920	797	1053	901	868	752	985	776	881	943	965	951	834	880	901.96	880	912	958	857	1.029	0.042	0.784002567619467	0.916882155797955	0.0071	0.0192	0.0147	0.0147	TRUE	NA	Serf1
gene33263_Smn1	1852	1653	1853	1407	1784	1309	1661	1267	1574	1529	1774	1665	1636	1382	1596	1483	1579.77	1552	1720	1509	1540	1.094	0.13	0.346400835629363	0.64078678339955	0.0042	0.016	0.0114	0.0114	TRUE	NA	Smn1
gene33264_Naip2	633	485	520	507	731	567	463	426	538	449	498	600	670	598	445	499	537.07	494	549	634	472	1.088	0.121	0.466907679439337	0.736305650642968	0.0098	0.0245	0.0191	0.0191	TRUE	NA	Naip2
gene33265_Gm18413	4	2	1	0	0	0	0	0	3	2	1	0	0	0	0	0	0.78	2	0	0	0	0.978	-0.032	0.386140096300655	NA	0	8.9201	8.7607	8.7607	TRUE	NA	Gm18413
gene33266_Naip1-rs1	59	64	74	63	96	79	53	44	50	59	71	75	88	83	51	51	66.07	54	73	86	51	1.148	0.199	0.337631457022592	0.63395716143122	0	0.1162	0.0718	0.0718	TRUE	NA	Naip1-rs1
gene33267_Naip5	0	0	4	0	4	0	2	2	0	0	4	0	4	0	2	2	1.47	0	2	2	2	1.021	0.031	0.553622803955363	NA	3.5682	4.7141	4.5039	4.5039	TRUE	NA	Naip5
gene33268_Naip3-ps1	6	0	1	2	3	0	3	0	5	0	1	2	3	0	3	0	1.76	2	2	2	2	0.99	-0.015	0.799291498059518	NA	2.6305	3.9449	3.5814	3.5814	TRUE	NA	Naip3-ps1
gene33269_Naip6	6	2	1	4	9	2	9	6	5	2	1	5	8	2	9	7	4.83	4	3	5	8	0.991	-0.013	0.900352395280876	NA	0.2375	1.4413	0.9809	0.9809	TRUE	NA	Naip6
gene3327_Plpp7	563	494	548	552	504	445	411	344	479	457	525	653	462	470	395	403	480.33	468	589	466	399	1.204	0.268	0.103187976541426	0.339097582679261	0.0048	0.026	0.018	0.018	TRUE	NA	Plpp7
gene33270_Naip3	0	2	2	0	6	0	2	0	0	2	2	0	6	0	2	0	1.4	1	1	3	1	1.001	0.001	0.985364497472862	NA	4.9342	4.9544	4.9512	4.9512	TRUE	NA	Naip3
gene33271_Gm18601	0	0	0	0	0	0	0	0	0	0	0	0	0	0	0	0	0	0	0	0	0	NA	NA	NA	NA	NA	NA	NA	NA	NA	NA	Gm18601
gene33272_Naip1	2	0	2	0	1	0	2	0	2	0	2	0	1	0	2	0	0.81	1	1	0	1	1.001	0.002	0.961294008731287	NA	0	8.58	7.2723	7.2723	TRUE	NA	Naip1
gene33273_Rpl31-ps13	432	482	530	361	492	465	496	386	367	446	507	427	451	491	477	452	452.23	406	467	471	464	1.117	0.16	0.343396235843929	0.638517923236164	0.0074	0.0269	0.0198	0.0198	TRUE	NA	Rpl31-ps13
gene33274_Gtf2h2	1967	2037	1576	1353	1740	1454	1957	1320	1672	1884	1509	1601	1595	1535	1881	1545	1652.65	1778	1555	1565	1713	0.89	-0.168	0.236801554694299	0.530063064639894	0.006	0.0158	0.0123	0.0123	TRUE	NA	Gtf2h2
gene33275_Ocln	0	0	0	0	0	0	0	0	0	0	0	0	0	0	0	0	0	0	0	0	0	NA	NA	NA	NA	NA	NA	NA	NA	NA	NA	Ocln
gene33276_Gm8847	0	0	0	0	0	0	0	0	0	0	0	0	0	0	0	0	0	0	0	0	0	NA	NA	NA	NA	NA	NA	NA	NA	NA	NA	Gm8847
gene33277_Marveld2	30	9	15	4	8	14	9	11	26	8	14	5	7	15	9	13	12.07	17	10	11	11	0.924	-0.114	0.41802629119265	0.699818315049213	0.2656	0.5843	0.4642	0.4642	TRUE	NA	Marveld2
gene33278_Rad17	4044	3979	3214	2900	3475	3302	3591	3041	3438	3680	3076	3432	3186	3485	3451	3559	3413.4	3559	3254	3336	3505	0.923	-0.116	0.358653679965667	0.651763698392299	0.0026	0.0136	0.0092	0.0092	TRUE	NA	Rad17
gene33279_Ak6	2573	2676	2862	2216	2715	1999	2673	2098	2187	2475	2739	2623	2489	2110	2569	2455	2455.92	2331	2681	2300	2512	1.131	0.178	0.18660668779583	0.469521081422779	0.005	0.0144	0.0109	0.0109	TRUE	NA	Ak6
gene3328_Prrc2b	15222	13618	9732	8578	11204	11145	12653	8291	12939	12595	9315	10152	10272	11763	12160	9702	11112.46	12767	9734	11018	10931	0.788	-0.345	0.0106140923108199	0.0838402150226913	0.0094	0.0122	0.0112	0.0112	TRUE	NA	Prrc2b
gene33280_Taf9	3961	3805	3542	3003	4091	2777	3725	3173	3367	3519	3390	3554	3751	2931	3580	3713	3475.68	3443	3472	3341	3646	1.007	0.011	0.938068762967576	0.977460006001231	0.0079	0.0136	0.0114	0.0114	TRUE	NA	Taf9
gene33281_Ccdc125	2	6	4	8	0	3	4	3	2	6	4	9	0	3	4	4	3.88	4	6	2	4	1.039	0.056	0.544501396457474	NA	0.2775	1.7914	1.2771	1.2771	TRUE	NA	Ccdc125
gene33282_Cdk7	4274	3750	3910	3131	4003	3561	3983	2585	3633	3468	3743	3706	3670	3759	3828	3025	3603.88	3550	3724	3714	3426	1.043	0.061	0.652408950161496	0.850516444690725	0.0069	0.0135	0.0109	0.0109	TRUE	NA	Cdk7
gene33283_Mrps36	184	172	210	186	178	161	224	191	156	159	201	220	163	170	215	224	188.57	158	210	166	220	1.224	0.292	0.123324426159812	0.37398906883881	0	0.0482	0.0295	0.0295	TRUE	NA	Mrps36
gene33284_Cenph	880	1157	898	674	1192	671	989	1224	748	1070	860	798	1093	708	950	1432	957.41	909	829	900	1191	0.936	-0.095	0.611585613653293	0.830064065597988	0.0575	0.0188	0.0313	0.0313	TRUE	NA	Cenph
gene33285_Ccnb1	1632	1731	1801	1290	2302	1077	2092	1444	1387	1601	1724	1527	2111	1137	2011	1690	1648.31	1494	1626	1624	1850	1.065	0.091	0.616124050261882	0.832628407945272	0.0537	0.0158	0.0275	0.0275	TRUE	NA	Ccnb1
gene33286_Slc30a5	7367	7116	6396	4981	6058	5587	6500	4648	6262	6581	6122	5895	5554	5897	6247	5439	5999.75	6422	6008	5726	5843	0.942	-0.087	0.482190347656478	0.747656687353151	0.003	0.0127	0.0088	0.0088	TRUE	NA	Slc30a5
gene33289_Gm10257	525	425	461	263	466	385	554	415	446	393	441	311	427	406	532	486	430.44	420	376	416	509	0.922	-0.117	0.507010535405353	0.762733322294272	0.0153	0.0276	0.0234	0.0234	TRUE	NA	Gm10257
gene3329_Pomt1	2935	2975	2774	2163	2567	2593	2677	1868	2495	2751	2655	2560	2353	2737	2573	2186	2538.83	2623	2608	2545	2380	0.995	-0.007	0.957240123685446	0.98410939092964	0.0071	0.0143	0.0115	0.0115	TRUE	NA	Pomt1
gene33291_Gm6114	0	0	0	0	0	0	0	0	0	0	0	0	0	0	0	0	0	0	0	0	0	NA	NA	NA	NA	NA	NA	NA	NA	NA	NA	Gm6114
gene33294_5930438M14Rik	0	0	0	1	5	0	0	0	0	0	0	1	5	0	0	0	0.72	0	0	2	0	1.006	0.009	0.804337393823051	NA	10	9.5988	10	10	TRUE	NA	5930438M14Rik
gene33295_4933416M06Rik	0	0	0	0	0	0	0	0	0	0	0	0	0	0	0	0	0	0	0	0	0	NA	NA	NA	NA	NA	NA	NA	NA	NA	NA	4933416M06Rik
gene33298_4922502H24Rik	0	0	0	0	0	0	0	0	0	0	0	0	0	0	0	0	0	0	0	0	0	NA	NA	NA	NA	NA	NA	NA	NA	NA	NA	4922502H24Rik
gene3330_Uck1	3402	3099	3637	2893	3599	3125	3141	2420	2892	2866	3481	3424	3300	3298	3019	2832	3138.98	2879	3452	3299	2926	1.18	0.238	0.0466748655683553	0.211872726664377	0	0.0138	0.008	0.008	TRUE	NA	Uck1
gene33301_Gm19010	0	0	0	0	0	0	0	0	0	0	0	0	0	0	0	0	0	0	0	0	0	NA	NA	NA	NA	NA	NA	NA	NA	NA	NA	Gm19010
gene33303_Pik3r1	5261	4106	4547	3456	5325	3660	4129	3269	4472	3797	4352	4090	4882	3863	3968	3825	4156.37	4134	4221	4372	3896	1.018	0.026	0.852843184182501	0.946996770424773	0.0106	0.0132	0.0122	0.0122	TRUE	NA	Pik3r1
gene33304_Gm19108	0	0	0	0	0	0	0	0	0	0	0	0	0	0	0	0	0	0	0	0	0	NA	NA	NA	NA	NA	NA	NA	NA	NA	NA	Gm19108
gene33305_Gm17832	0	0	0	0	0	0	0	0	0	0	0	0	0	0	0	0	0	0	0	0	0	NA	NA	NA	NA	NA	NA	NA	NA	NA	NA	Gm17832
gene3331_Gm13611	3479	3865	4479	2944	3981	3934	4440	3339	2957	3575	4287	3484	3650	4152	4267	3907	3785	3266	3886	3901	4087	1.162	0.216	0.132646105690555	0.390217812428618	0.0123	0.0134	0.0131	0.0131	TRUE	NA	Gm13611
gene33314_Cd180	0	0	0	0	0	0	0	0	0	0	0	0	0	0	0	0	0	0	0	0	0	NA	NA	NA	NA	NA	NA	NA	NA	NA	NA	Cd180
gene33315_Mast4	1079	947	952	766	881	714	642	666	917	876	911	907	808	754	617	779	821.07	896	909	781	698	1.011	0.016	0.914630571847278	0.96998403204729	0.0059	0.02	0.0148	0.0148	TRUE	NA	Mast4
gene33316_1700099I09Rik	0	0	0	0	0	0	0	0	0	0	0	0	0	0	0	0	0	0	0	0	0	NA	NA	NA	NA	NA	NA	NA	NA	NA	NA	1700099I09Rik
gene3332_Swi5	16543	15633	18966	13948	18945	15674	16885	13791	14062	14458	18154	16508	17369	16544	16228	16139	16182.65	14260	17331	16956	16184	1.196	0.258	0.0246170277976486	0.144794190402777	0.0014	0.012	0.0075	0.0075	TRUE	NA	Swi5
gene33321_Gm16416	3	2	2	2	0	1	8	1	3	2	2	2	0	1	8	1	2.32	2	2	0	4	0.999	-0.001	0.985735659548847	NA	0	2.9852	1.8528	1.8528	TRUE	NA	Gm16416
gene33325_Gm30551	3	0	0	0	0	0	0	0	3	0	0	0	0	0	0	0	0.32	2	0	0	0	0.981	-0.028	0.416049011314945	NA	10	21.695	10	10	TRUE	NA	Gm30551
gene33326_Gm6080	0	0	0	0	0	0	0	0	0	0	0	0	0	0	0	0	0	0	0	0	0	NA	NA	NA	NA	NA	NA	NA	NA	NA	NA	Gm6080
gene33327_Srek1	5144	4351	3994	3128	4043	3272	3886	2903	4373	4024	3823	3702	3707	3454	3735	3397	3776.73	4198	3762	3580	3566	0.906	-0.142	0.25179088858825	0.545173526999272	0.0022	0.0134	0.0089	0.0089	TRUE	NA	Srek1
gene33328_Erbb2ip	15343	12668	9387	8836	10835	9829	11396	8012	13042	11716	8985	10458	9934	10374	10952	9376	10604.65	12379	9722	10154	10164	0.807	-0.31	0.0179656990372778	0.118001088974928	0.0074	0.0122	0.0104	0.0104	TRUE	NA	Erbb2ip
gene3333_Golga2	11824	10746	9829	8658	10544	9246	9405	8233	10051	9938	9408	10247	9667	9759	9039	9635	9717.97	9994	9828	9713	9337	0.985	-0.022	0.846913653675582	0.94422359099577	0.0012	0.0123	0.0076	0.0076	TRUE	NA	Golga2
gene33330_Nln	1412	1569	1495	910	1612	1158	1579	1103	1200	1451	1431	1077	1478	1222	1518	1291	1333.47	1326	1254	1350	1404	0.957	-0.064	0.692610942844953	0.871705776851321	0.0214	0.0168	0.0184	0.0184	TRUE	NA	Nln
gene33332_Sgtb	614	653	238	241	382	408	232	581	522	604	228	285	350	431	223	680	415.33	563	256	390	452	0.65	-0.621	0.00264498682070038	0.0334492172371388	0.1519	0.0282	0.0639	0.0639	TRUE	NA	Sgtb
gene33333_Trappc13	6224	5598	5491	4958	5997	5174	6118	4328	5291	5177	5256	5868	5498	5461	5880	5065	5436.95	5234	5562	5480	5472	1.056	0.078	0.534120463128785	0.781143410936795	0.0042	0.0129	0.0093	0.0093	TRUE	NA	Trappc13
gene33334_Trim23	1768	1621	1287	1126	1473	1503	1668	1435	1503	1499	1232	1333	1350	1586	1603	1679	1473.23	1501	1282	1468	1641	0.871	-0.199	0.150452615169899	0.416491487168488	0.0036	0.0163	0.0113	0.0113	TRUE	NA	Trim23
gene33335_Ppwd1	1133	1205	1123	956	948	1048	1213	950	963	1114	1075	1131	869	1106	1166	1112	1067.09	1038	1103	988	1139	1.052	0.073	0.632311316638412	0.839681377265235	0.0095	0.0181	0.0149	0.0149	TRUE	NA	Ppwd1
gene33336_Cenpk	978	1089	617	591	865	751	1002	859	831	1007	591	699	793	793	963	1005	835.31	919	645	793	984	0.744	-0.426	0.00574682541116491	0.0565942264871051	0.0071	0.0199	0.0151	0.0151	TRUE	NA	Cenpk
gene33337_Adamts6	117	111	76	84	85	81	77	64	99	103	73	99	78	85	74	75	85.82	101	86	82	74	0.914	-0.13	0.530239520520299	0.778633946080722	0	0.0921	0.0605	0.0605	TRUE	NA	Adamts6
gene33339_Cwc27	1751	1527	1404	1213	1500	1447	1573	1275	1488	1412	1344	1436	1375	1527	1512	1492	1448.31	1450	1390	1451	1502	0.963	-0.055	0.684142538086959	0.865473614413538	0.0016	0.0164	0.0104	0.0104	TRUE	NA	Cwc27
gene3334_Dnm1	791	576	294	268	561	617	323	714	672	533	281	317	514	651	310	836	514.4	602	299	582	573	0.668	-0.581	0.00439293424023743	0.0467758090185154	0.1262	0.025	0.0545	0.0545	TRUE	NA	Dnm1
gene33340_Srek1ip1	1132	1156	855	858	1048	924	975	899	962	1069	818	1015	961	975	937	1052	973.8	1016	916	968	994	0.917	-0.125	0.41004557758684	0.693460108626011	0.0077	0.0187	0.0146	0.0146	TRUE	NA	Srek1ip1
gene33341_Fam159b	0	0	0	0	2	0	0	0	0	0	0	0	2	0	0	0	0.23	0	0	1	0	1	0	1	NA	0	30.1677	10	10	TRUE	NA	Fam159b
gene33343_Gm4938	0	10	14	1	1	12	4	2	0	9	13	1	1	13	4	2	5.45	4	7	7	3	1.024	0.034	0.698417528287218	NA	1.9029	1.2798	1.5006	1.5006	TRUE	NA	Gm4938
gene33344_Rgs7bp	0	0	0	0	0	0	2	0	0	0	0	0	0	0	2	0	0.24	0	0	0	1	1	0	1	NA	0	28.7792	10	10	TRUE	NA	Rgs7bp
gene33345_4933425L06Rik	0	0	0	0	0	0	0	0	0	0	0	0	0	0	0	0	0	0	0	0	0	NA	NA	NA	NA	NA	NA	NA	NA	NA	NA	4933425L06Rik
gene33346_Rnf180	20	0	2	0	2	6	5	4	17	0	2	0	2	6	5	5	4.57	8	1	4	5	0.929	-0.106	0.215259030687411	NA	1.7364	1.5237	1.5864	1.5864	TRUE	NA	Rnf180
gene33349_Htr1a	0	0	0	0	0	0	0	0	0	0	0	0	0	0	0	0	0	0	0	0	0	NA	NA	NA	NA	NA	NA	NA	NA	NA	NA	Htr1a
gene3335_Gm23363	0	1	2	1	0	1	2	4	0	1	2	1	0	1	2	5	1.46	0	2	0	4	1.018	0.025	0.679081204631763	NA	0	4.7453	2.9556	2.9556	TRUE	NA	Gm23363
gene33351_Olfr717-ps1	0	0	0	0	0	0	0	0	0	0	0	0	0	0	0	0	0	0	0	0	0	NA	NA	NA	NA	NA	NA	NA	NA	NA	NA	Olfr717-ps1
gene33352_Gm7054	478	386	263	266	269	257	344	285	406	357	252	315	247	271	331	334	313.98	382	284	259	332	0.796	-0.329	0.0654468602596097	0.261700710505362	0.0059	0.0336	0.0237	0.0237	TRUE	NA	Gm7054
gene33353_Dph3b-ps	0	0	0	0	0	0	0	0	0	0	0	0	0	0	0	0	0	0	0	0	0	NA	NA	NA	NA	NA	NA	NA	NA	NA	NA	Dph3b-ps
gene33356_Ipo11	7706	7560	6762	5849	7062	6412	8078	6443	6550	6992	6472	6922	6475	6768	7764	7540	6935.35	6771	6697	6622	7652	0.99	-0.014	0.901757022843113	0.96460636724575	0.0012	0.0126	0.0078	0.0078	TRUE	NA	Ipo11
gene33357_Dimt1	423	406	509	322	530	413	512	301	360	375	487	381	486	436	492	352	421.19	368	434	461	422	1.134	0.181	0.315196443200965	0.613028062989769	0.0204	0.028	0.0254	0.0254	TRUE	NA	Dimt1
gene33358_Kif2a	922	1148	765	776	915	708	959	770	784	1062	732	918	839	747	922	901	863.13	923	825	793	912	0.914	-0.13	0.431754140519275	0.711665543320693	0.0185	0.0196	0.0192	0.0192	TRUE	NA	Kif2a
gene33359_3830408C21Rik	14	18	6	22	29	29	19	3	12	17	6	26	27	31	18	4	17.41	14	16	29	11	1.014	0.02	0.892333806264266	0.960908257282864	0.3997	0.4085	0.4054	0.4054	TRUE	NA	3830408C21Rik
gene3336_Mir199b	0	1	0	0	0	0	0	1	0	1	0	0	0	0	0	1	0.26	0	0	0	0	0.994	-0.008	0.813475650174527	NA	0	26.4046	10	10	TRUE	NA	Mir199b
gene33363_Gm2726	0	0	0	0	0	0	0	0	0	0	0	0	0	0	0	0	0	0	0	0	0	NA	NA	NA	NA	NA	NA	NA	NA	NA	NA	Gm2726
gene33365_Apoo-ps	1120	1109	1007	864	997	1012	1062	1012	952	1026	964	1023	914	1068	1021	1184	1018.91	989	994	991	1102	1.004	0.005	0.97147935464043	0.989715481758913	0.0059	0.0184	0.0137	0.0137	TRUE	NA	Apoo-ps
gene33366_AI197445	38	31	10	23	36	14	30	38	32	29	10	27	33	15	29	44	27.36	30	18	24	36	0.895	-0.161	0.363189276828324	0.655591347374856	0.1621	0.2643	0.2304	0.2304	TRUE	NA	AI197445
gene33372_1700006H21Rik	10	3	4	0	3	0	8	4	9	3	4	0	3	0	8	5	3.78	6	2	2	6	0.957	-0.063	0.462347735049177	NA	0.6426	1.8411	1.5376	1.5376	TRUE	NA	1700006H21Rik
gene33373_Zswim6	1314	1092	983	899	1172	957	883	976	1117	1010	941	1064	1075	1010	849	1142	1025.9	1064	1002	1042	996	0.952	-0.071	0.65255777496167	0.850517398070794	0.0135	0.0183	0.0166	0.0166	TRUE	NA	Zswim6
gene3338_Ciz1	4141	3976	3494	2363	3786	3319	3538	2672	3520	3677	3344	2797	3471	3503	3400	3127	3354.95	3598	3070	3487	3264	0.869	-0.203	0.120665442596469	0.36886843582765	0.0045	0.0136	0.0101	0.0101	TRUE	NA	Ciz1
gene33380_Smim15	1976	1954	2074	1709	1996	2056	2158	1823	1680	1807	1985	2023	1830	2170	2074	2133	1962.76	1744	2004	2000	2104	1.13	0.177	0.188456223689799	0.471419137133901	0.004	0.0151	0.0107	0.0107	TRUE	NA	Smim15
gene33381_Ndufaf2	1641	1432	1716	1108	1606	1187	1598	1169	1395	1324	1643	1311	1472	1253	1536	1368	1412.78	1360	1477	1362	1452	1.073	0.102	0.497587540173863	0.75711494854847	0.0108	0.0165	0.0144	0.0144	TRUE	NA	Ndufaf2
gene33382_Ercc8	585	545	724	439	524	645	725	395	497	504	693	520	480	681	697	462	566.76	500	606	580	580	1.148	0.2	0.284205916500785	0.579376155289512	0.0439	0.0238	0.0304	0.0304	TRUE	NA	Ercc8
gene33384_Elovl7	1894	1693	1142	930	1492	1310	1617	1371	1610	1566	1093	1101	1368	1383	1554	1604	1409.82	1588	1097	1376	1579	0.72	-0.474	0.000275301683837853	0.00679422231880427	0	0.0165	0.0096	0.0096	TRUE	NA	Elovl7
gene33387_Gm8990	281	294	269	233	303	207	258	227	239	272	257	276	278	218	248	266	256.74	256	266	248	257	1.032	0.045	0.807203931917111	0.926599667460436	0.0066	0.0385	0.0271	0.0271	TRUE	NA	Gm8990
gene33388_Depdc1b	983	902	906	657	1046	590	946	675	836	834	867	778	959	623	909	790	824.42	835	822	791	850	0.988	-0.017	0.922385055776762	0.972400484697366	0.0255	0.02	0.0219	0.0219	TRUE	NA	Depdc1b
gene3339_1110008P14Rik	1501	1453	1940	1502	1600	1547	1612	1442	1276	1344	1857	1778	1467	1633	1549	1687	1573.85	1310	1818	1550	1618	1.335	0.417	0.00191675259317372	0.0266816336100026	0.0023	0.016	0.0105	0.0105	TRUE	NA	1110008P14Rik
gene33392_Pde4d	2478	2521	2053	820	1440	1630	2551	1473	2106	2332	1965	970	1320	1720	2452	1724	1823.7	2219	1468	1520	2088	0.749	-0.417	0.0286849898537549	0.159364372856316	0.0748	0.0154	0.035	0.035	TRUE	NA	Pde4d
gene33393_Rps3a3	6901	7269	8051	5424	6711	6699	7841	5760	5866	6723	7706	6419	6153	7071	7536	6741	6776.79	6294	7062	6612	7138	1.106	0.146	0.289814441022194	0.585390013680419	0.0088	0.0126	0.0117	0.0117	TRUE	NA	Rps3a3
gene33394_Gm6247	0	0	0	0	0	0	0	0	0	0	0	0	0	0	0	0	0	0	0	0	0	NA	NA	NA	NA	NA	NA	NA	NA	NA	NA	Gm6247
gene33395_Gm18923	52	105	46	10	35	49	69	37	44	97	44	12	32	52	66	43	48.82	70	28	42	54	0.777	-0.365	0.0517770239069038	0.227411924216436	0.262	0.1532	0.1872	0.1872	TRUE	NA	Gm18923
gene33396_Mir582	5	0	1	2	0	0	3	0	4	0	1	2	0	0	3	0	1.31	2	2	0	2	0.995	-0.008	0.875741626880574	NA	4.0215	5.2991	5.0454	5.0454	TRUE	NA	Mir582
gene3340_Lcn2	0	3	0	0	3	0	0	0	0	3	0	0	3	0	0	0	0.69	2	0	2	0	0.986	-0.021	0.555491815281402	NA	10	10.0198	10	10	TRUE	NA	Lcn2
gene33400_Mir1904	0	2	1	0	1	0	0	0	0	2	1	0	1	0	0	0	0.47	1	0	0	0	0.994	-0.008	0.815849195016653	NA	0	14.8612	10	10	TRUE	NA	Mir1904
gene33402_Rab3c	0	0	0	0	0	0	0	0	0	0	0	0	0	0	0	0	0	0	0	0	0	NA	NA	NA	NA	NA	NA	NA	NA	NA	NA	Rab3c
gene33404_Gm5455	27	20	37	12	59	17	34	31	23	18	35	14	54	18	33	36	29.01	20	24	36	34	1.04	0.056	0.751240745623763	0.901382802255974	0.2018	0.2499	0.2332	0.2332	TRUE	NA	Gm5455
gene33405_Gapt	0	0	0	0	0	0	0	0	0	0	0	0	0	0	0	0	0	0	0	0	0	NA	NA	NA	NA	NA	NA	NA	NA	NA	NA	Gapt
gene33407_Plk2	968	561	891	1237	3340	931	956	567	823	519	853	1464	3062	983	919	664	1160.71	671	1158	2022	792	1.15	0.202	0.28358365870865	0.579296057044734	0.2036	0.0175	0.0684	0.2036	TRUE	NA	Plk2
gene3341_Ptges2	2199	2213	2848	1946	2195	2027	2264	1476	1869	2047	2726	2303	2012	2139	2176	1727	2125.02	1958	2514	2076	1952	1.24	0.31	0.0334190727489631	0.174321591108273	0.0107	0.0148	0.0135	0.0135	TRUE	NA	Ptges2
gene33413_4930526H09Rik	0	2	0	0	0	0	0	0	0	2	0	0	0	0	0	0	0.23	1	0	0	0	0.988	-0.018	0.599847556940605	NA	0	29.906	10	10	TRUE	NA	4930526H09Rik
gene33414_Gm38397	0	0	0	2	2	0	0	0	0	0	0	2	2	0	0	0	0.53	0	1	1	0	1.015	0.021	0.544981498152737	NA	0.0013	13.1751	10	10	TRUE	NA	Gm38397
gene33415_Gm18315	0	0	0	0	0	0	0	0	0	0	0	0	0	0	0	0	0	0	0	0	0	NA	NA	NA	NA	NA	NA	NA	NA	NA	NA	Gm18315
gene33416_3110015C05Rik	0	0	0	0	0	0	0	0	0	0	0	0	0	0	0	0	0	0	0	0	0	NA	NA	NA	NA	NA	NA	NA	NA	NA	NA	3110015C05Rik
gene33417_Actbl2	0	0	0	0	0	0	0	0	0	0	0	0	0	0	0	0	0	0	0	0	0	NA	NA	NA	NA	NA	NA	NA	NA	NA	NA	Actbl2
gene33419_Gpbp1	8489	7762	6226	5920	6679	6518	7770	6028	7216	7179	5959	7006	6123	6880	7468	7054	6860.66	7198	6482	6502	7261	0.911	-0.135	0.28966401461987	0.585263290286591	0.0051	0.0126	0.0096	0.0096	TRUE	NA	Gpbp1
gene33422_Mier3	4580	4217	3539	2859	3715	3191	3948	2763	3893	3900	3387	3384	3406	3368	3794	3233	3545.77	3896	3386	3387	3514	0.881	-0.182	0.148323127828086	0.412961751955599	0.0026	0.0135	0.0092	0.0092	TRUE	NA	Mier3
gene33423_LOC102633089	0	0	0	1	0	0	0	0	0	0	0	1	0	0	0	0	0.15	0	0	0	0	1.008	0.012	0.732798216657291	NA	0	46.7329	10	10	TRUE	NA	LOC102633089
gene33424_Map3k1	6859	5595	5473	4193	4797	5542	5590	6581	5830	5175	5239	4962	4398	5850	5372	7701	5565.91	5502	5100	5124	6536	0.94	-0.09	0.573708864927524	0.805978535714486	0.0277	0.0128	0.0179	0.0179	TRUE	NA	Map3k1
gene33428_Gm15326	0	2	2	2	2	0	7	2	0	2	2	2	2	0	7	2	2.13	1	2	1	4	1.018	0.025	0.719773619910395	NA	0	3.258	2.2972	2.2972	TRUE	NA	Gm15326
gene33429_Ncf2-rs	222	193	114	67	121	103	135	115	189	178	109	79	111	109	130	135	129.95	184	94	110	132	0.662	-0.595	0.00319217148873143	0.0378024264132583	0	0.0648	0.0436	0.0436	TRUE	NA	Ncf2-rs
gene3343_Slc25a25	2433	2516	2721	1809	2585	2326	2119	2228	2068	2327	2605	2141	2370	2455	2037	2607	2326.17	2198	2373	2412	2322	1.068	0.094	0.524904614059402	0.774952139379019	0.0138	0.0146	0.0143	0.0143	TRUE	NA	Slc25a25
gene33437_Ankrd55	0	0	0	0	2	2	2	0	0	0	0	0	2	2	2	0	0.73	0	0	2	1	1	0	1	NA	0	9.4368	9.3445	9.3445	TRUE	NA	Ankrd55
gene3344_Naif1	662	575	607	506	676	501	498	530	563	532	581	599	620	529	479	620	565.22	548	590	574	550	1.062	0.087	0.601630264542954	0.824590596261636	0.01	0.0238	0.0188	0.0188	TRUE	NA	Naif1
gene33440_Il6st	4698	4475	4361	3065	4175	4384	4114	3072	3993	4139	4174	3627	3828	4627	3954	3595	3992.22	4066	3900	4228	3774	0.964	-0.052	0.700239354444463	0.874686334800424	0.0067	0.0133	0.0113	0.0113	TRUE	NA	Il6st
gene33441_Il31ra	0	0	0	0	0	0	0	0	0	0	0	0	0	0	0	0	0	0	0	0	0	NA	NA	NA	NA	NA	NA	NA	NA	NA	NA	Il31ra
gene33442_Gm3226	2520	2167	2791	2140	2882	1941	2414	2521	2142	2004	2672	2533	2642	2049	2320	2950	2413.95	2073	2602	2346	2635	1.211	0.277	0.0662396265256138	0.263331144072946	0.0152	0.0144	0.0149	0.0149	TRUE	NA	Gm3226
gene33443_Ddx4	21	13	7	5	9	17	4	10	18	12	7	6	8	18	4	12	10.53	15	6	13	8	0.899	-0.154	0.269058647668185	0.564338637198652	0.1179	0.668	0.4664	0.4664	TRUE	NA	Ddx4
gene33444_Slc38a9	1338	1441	942	854	1010	1041	1097	996	1137	1333	902	1011	926	1099	1054	1166	1078.38	1235	956	1012	1110	0.806	-0.312	0.0393386927347054	0.191021196423721	0.0088	0.018	0.0145	0.0145	TRUE	NA	Slc38a9
gene33445_Gm18883	18	0	7	3	4	8	5	4	15	0	7	4	4	8	5	5	5.89	8	6	6	5	0.974	-0.037	0.706239879201229	NA	1.0076	1.1844	1.1246	1.1246	TRUE	NA	Gm18883
gene33447_Plpp1	1329	1294	1473	1584	1697	1376	1208	1316	1130	1197	1410	1875	1556	1452	1161	1540	1415.03	1164	1642	1504	1350	1.325	0.406	0.0113545842588145	0.0872279136968706	0.0194	0.0165	0.0178	0.0178	TRUE	NA	Plpp1
gene33448_Skiv2l2	9703	8661	8382	6608	8112	7215	9052	6369	8248	8010	8023	7821	7437	7615	8700	7453	7913.41	8129	7922	7526	8076	0.977	-0.034	0.782147851460002	0.916220651883433	0.0028	0.0125	0.0086	0.0086	TRUE	NA	Skiv2l2
gene33449_Dhx29	4157	4286	4551	3379	4349	4034	4438	3257	3534	3964	4356	3999	3987	4258	4265	3811	4021.82	3749	4178	4122	4038	1.102	0.14	0.277648269919542	0.571917773812538	0.0042	0.0133	0.0097	0.0097	TRUE	NA	Dhx29
gene3345_Fam102a	1626	1408	1847	2013	2491	1666	1552	1418	1382	1302	1768	2382	2284	1758	1492	1659	1753.49	1342	2075	2021	1576	1.429	0.515	0.00118761445041623	0.0191502209749108	0.0201	0.0155	0.0174	0.0174	TRUE	NA	Fam102a
gene33451_Ccno	12	6	8	4	15	4	8	5	10	6	8	5	14	4	8	6	7.46	8	6	9	7	0.978	-0.032	0.796392577846315	NA	0	0.9385	0.6161	0.6161	TRUE	NA	Ccno
gene33452_Mcidas	10	4	6	5	4	4	2	11	9	4	6	6	4	4	2	13	5.82	6	6	4	8	0.996	-0.006	0.95964383462863	NA	0	1.1996	0.8249	0.8249	TRUE	NA	Mcidas
gene33453_Cdc20b	0	0	0	0	4	0	0	0	0	0	0	0	4	0	0	0	0.46	0	0	2	0	1	0	1	NA	10	15.0896	10	10	TRUE	NA	Cdc20b
gene33454_Mir449c	0	0	0	0	0	0	0	0	0	0	0	0	0	0	0	0	0	0	0	0	0	NA	NA	NA	NA	NA	NA	NA	NA	NA	NA	Mir449c
gene33455_Mir449b	0	0	0	0	0	0	0	0	0	0	0	0	0	0	0	0	0	0	0	0	0	NA	NA	NA	NA	NA	NA	NA	NA	NA	NA	Mir449b
gene33456_Mir449a	0	0	0	0	0	0	0	0	0	0	0	0	0	0	0	0	0	0	0	0	0	NA	NA	NA	NA	NA	NA	NA	NA	NA	NA	Mir449a
gene33457_Gpx8	5482	4959	5361	4559	5232	5326	5128	4158	4660	4586	5131	5396	4797	5622	4928	4866	4998.24	4623	5264	5210	4897	1.124	0.168	0.176680016536779	0.457294803480938	0.0031	0.013	0.009	0.009	TRUE	NA	Gpx8
gene33458_Gzma	0	0	0	0	0	0	0	0	0	0	0	0	0	0	0	0	0	0	0	0	0	NA	NA	NA	NA	NA	NA	NA	NA	NA	NA	Gzma
gene33459_1700084D21Rik	0	0	0	0	0	0	0	0	0	0	0	0	0	0	0	0	0	0	0	0	0	NA	NA	NA	NA	NA	NA	NA	NA	NA	NA	1700084D21Rik
gene3346_Dpm2	2446	2169	2458	2040	2160	2143	1986	1607	2079	2006	2353	2414	1980	2262	1909	1881	2110.48	2042	2384	2121	1895	1.148	0.199	0.124363155676383	0.376165141441039	0.002	0.0149	0.0096	0.0096	TRUE	NA	Dpm2
gene33460_Gzmk	0	0	0	0	0	0	0	0	0	0	0	0	0	0	0	0	0	0	0	0	0	NA	NA	NA	NA	NA	NA	NA	NA	NA	NA	Gzmk
gene33462_Esm1	0	0	0	0	0	0	0	0	0	0	0	0	0	0	0	0	0	0	0	0	0	NA	NA	NA	NA	NA	NA	NA	NA	NA	NA	Esm1
gene33466_4921509O07Rik	0	2	0	0	1	0	0	0	0	2	0	0	1	0	0	0	0.35	1	0	0	0	0.988	-0.018	0.599847556940605	NA	0	19.999	10	10	TRUE	NA	4921509O07Rik
gene33470_Snx18	3746	3121	3974	3616	5096	3772	3386	2888	3184	2886	3804	4280	4672	3981	3254	3380	3680.17	3035	4042	4326	3317	1.288	0.365	0.00599212389187151	0.0582538757254896	0.0057	0.0135	0.0106	0.0106	TRUE	NA	Snx18
gene33472_Hspb3	0	0	0	0	0	0	0	0	0	0	0	0	0	0	0	0	0	0	0	0	0	NA	NA	NA	NA	NA	NA	NA	NA	NA	NA	Hspb3
gene33474_Gm6343	40	31	35	24	35	41	41	27	34	29	34	28	32	43	39	32	33.87	32	31	38	36	0.997	-0.004	0.982464932093064	0.993998329905	0	0.2157	0.1381	0.1381	TRUE	NA	Gm6343
gene33475_Arl15	1023	1026	888	721	726	879	877	704	870	949	850	853	666	928	843	824	847.73	910	852	797	834	0.948	-0.077	0.630709497694821	0.839681377265235	0.0134	0.0197	0.0175	0.0175	TRUE	NA	Arl15
gene33476_A430090L17Rik	0	0	0	0	0	0	0	0	0	0	0	0	0	0	0	0	0	0	0	0	0	NA	NA	NA	NA	NA	NA	NA	NA	NA	NA	A430090L17Rik
gene33478_Ndufs4	6028	5640	5630	4556	5359	5335	5826	4800	5124	5216	5389	5392	4913	5631	5599	5617	5360.23	5170	5390	5272	5608	1.039	0.055	0.652363896821566	0.850516444690725	0.002	0.0129	0.0084	0.0084	TRUE	NA	Ndufs4
gene3348_Pip5kl1	27	18	2	4	5	10	26	11	23	17	2	5	5	11	25	13	12.41	20	4	8	19	0.817	-0.292	0.045470598602683	0.208813531566363	0	0.5687	0.4086	0.4086	TRUE	NA	Pip5kl1
gene33480_Fst	2	0	0	0	0	0	0	0	2	0	0	0	0	0	0	0	0.21	1	0	0	0	0.988	-0.018	0.599847556940605	NA	0	32.5367	10	10	TRUE	NA	Fst
gene33483_4930544M13Rik	0	0	0	0	0	0	0	0	0	0	0	0	0	0	0	0	0	0	0	0	0	NA	NA	NA	NA	NA	NA	NA	NA	NA	NA	4930544M13Rik
gene33485_Mocs2	2211	2002	1688	1427	1720	1561	1702	1304	1879	1852	1616	1689	1577	1648	1636	1526	1677.73	1866	1652	1612	1581	0.897	-0.157	0.225069357737065	0.517388602800412	0	0.0157	0.0095	0.0095	TRUE	NA	Mocs2
gene33486_Itga2	0	0	4	0	0	0	3	2	0	0	4	0	0	0	3	2	1.13	0	2	0	2	1.02	0.028	0.519855985775521	NA	10	6.1199	6.4645	6.4645	TRUE	NA	Itga2
gene33488_Itga1	1846	1407	2151	1818	2822	1491	1399	1504	1569	1301	2059	2152	2587	1574	1345	1760	1793.32	1435	2106	2080	1552	1.342	0.425	0.0152426727849915	0.106367347043093	0.0421	0.0154	0.0243	0.0243	TRUE	NA	Itga1
gene33489_Pelo	1562	1553	1719	1248	1511	1268	1352	1238	1328	1436	1645	1477	1385	1338	1299	1449	1419.78	1382	1561	1362	1374	1.113	0.154	0.261582007064209	0.557532944997362	0.0031	0.0165	0.0112	0.0112	TRUE	NA	Pelo
gene3349_St6galnac4	2026	1921	2437	2116	2544	2200	1950	1586	1722	1777	2333	2504	2332	2322	1874	1856	2090.04	1750	2418	2327	1865	1.338	0.42	0.000791884069303252	0.0146232006775743	0	0.0149	0.0088	0.0088	TRUE	NA	St6galnac4
gene33491_Gm18759	0	0	0	0	0	0	0	0	0	0	0	0	0	0	0	0	0	0	0	0	0	NA	NA	NA	NA	NA	NA	NA	NA	NA	NA	Gm18759
gene33492_Gm6035	1073	1064	1164	930	1212	1144	1279	982	912	984	1114	1101	1111	1207	1229	1149	1101	948	1108	1159	1189	1.145	0.195	0.160213295983113	0.432485282685166	0.0013	0.0179	0.0113	0.0113	TRUE	NA	Gm6035
gene33493_Gm18135	0	0	0	0	0	0	0	0	0	0	0	0	0	0	0	0	0	0	0	0	0	NA	NA	NA	NA	NA	NA	NA	NA	NA	NA	Gm18135
gene33495_Isl1	0	0	0	0	0	0	0	0	0	0	0	0	0	0	0	0	0	0	0	0	0	NA	NA	NA	NA	NA	NA	NA	NA	NA	NA	Isl1
gene33498_Parp8	1017	843	617	581	1050	650	619	572	864	780	591	688	963	686	595	669	729.42	822	640	824	632	0.819	-0.289	0.0863074159357039	0.305733736609994	0.0189	0.0211	0.0203	0.0203	TRUE	NA	Parp8
gene335_Gm8022	0	0	0	0	0	0	0	0	0	0	0	0	0	0	0	0	0	0	0	0	0	NA	NA	NA	NA	NA	NA	NA	NA	NA	NA	Gm8022
gene3350_St6galnac6	5714	5292	4509	3348	4442	3556	4160	4345	4857	4894	4316	3962	4073	3753	3998	5085	4367.29	4876	4139	3913	4542	0.866	-0.207	0.129586012912782	0.384956056377783	0.0084	0.0132	0.0115	0.0115	TRUE	NA	St6galnac6
gene33500_Gm6416	0	0	0	0	0	0	0	0	0	0	0	0	0	0	0	0	0	0	0	0	0	NA	NA	NA	NA	NA	NA	NA	NA	NA	NA	Gm6416
gene33501_Gm18945	0	0	0	0	0	0	0	0	0	0	0	0	0	0	0	0	0	0	0	0	0	NA	NA	NA	NA	NA	NA	NA	NA	NA	NA	Gm18945
gene33502_Emb	6072	6310	6035	5745	6322	5920	5777	5202	5161	5836	5777	6799	5796	6248	5552	6088	5907.18	5498	6288	6022	5820	1.126	0.171	0.192449161580527	0.475709866736152	0.0066	0.0128	0.0104	0.0104	TRUE	NA	Emb
gene33503_Gm35144	883	771	908	718	777	784	883	738	751	713	869	850	712	828	849	864	804.33	732	860	770	856	1.147	0.198	0.180244658069693	0.462553351981197	0.0019	0.0202	0.0132	0.0132	TRUE	NA	Gm35144
gene33504_Gm6421	2104	2056	2142	1418	2047	1793	2220	1646	1788	1901	2050	1678	1877	1892	2134	1926	1905.94	1844	1864	1884	2030	1.01	0.014	0.921189389870117	0.972245318133527	0.0062	0.0152	0.0117	0.0117	TRUE	NA	Gm6421
gene33505_Gm5200	0	0	0	0	0	0	0	0	0	0	0	0	0	0	0	0	0	0	0	0	0	NA	NA	NA	NA	NA	NA	NA	NA	NA	NA	Gm5200
gene33507_Hcn1	1246	1019	366	268	477	358	562	752	1059	942	350	317	437	378	540	880	613.05	1000	334	408	710	0.441	-1.181	6.75818201589579e-11	1.75794296679e-08	0.0335	0.0229	0.0264	0.0264	TRUE	NA	Hcn1
gene33508_4933413L06Rik	1	0	0	0	0	0	0	0	1	0	0	0	0	0	0	0	0.11	0	0	0	0	0.994	-0.008	0.813475650174528	NA	0	65.0618	10	10	TRUE	NA	4933413L06Rik
gene33509_Gm18989	0	0	0	0	0	0	0	0	0	0	0	0	0	0	0	0	0	0	0	0	0	NA	NA	NA	NA	NA	NA	NA	NA	NA	NA	Gm18989
gene3351_Ak1	4557	3802	7632	5768	8486	5547	3990	3453	3874	3516	7305	6827	7780	5855	3835	4041	5379.01	3695	7066	6818	3938	1.754	0.811	9.29066240961151e-09	1.25150199798044e-06	0.0116	0.0129	0.0125	0.0125	TRUE	NA	Ak1
gene33511_Gm9633	0	0	0	0	0	0	0	0	0	0	0	0	0	0	0	0	0	0	0	0	0	NA	NA	NA	NA	NA	NA	NA	NA	NA	NA	Gm9633
gene33512_Mrps30	2594	2255	2420	2134	2617	1830	2410	1845	2205	2086	2316	2526	2399	1932	2316	2159	2242.33	2146	2421	2166	2238	1.111	0.152	0.275853170632736	0.56975237800638	0.0065	0.0147	0.0118	0.0118	TRUE	NA	Mrps30
gene33513_1700003P14Rik	0	0	0	0	0	0	0	0	0	0	0	0	0	0	0	0	0	0	0	0	0	NA	NA	NA	NA	NA	NA	NA	NA	NA	NA	1700003P14Rik
gene33515_Gm18361	0	0	0	0	0	0	0	0	0	0	0	0	0	0	0	0	0	0	0	0	0	NA	NA	NA	NA	NA	NA	NA	NA	NA	NA	Gm18361
gene33516_Gm10732	0	0	0	0	0	0	0	0	0	0	0	0	0	0	0	0	0	0	0	0	0	NA	NA	NA	NA	NA	NA	NA	NA	NA	NA	Gm10732
gene33518_Fgf10	0	0	0	0	0	0	0	0	0	0	0	0	0	0	0	0	0	0	0	0	0	NA	NA	NA	NA	NA	NA	NA	NA	NA	NA	Fgf10
gene33519_Nnt	7681	6966	5999	4466	7051	5416	6630	5384	6529	6442	5742	5286	6464	5717	6372	6301	6106.6	6486	5514	6090	6336	0.863	-0.212	0.0816863077638864	0.296250318565806	0.0025	0.0127	0.0085	0.0085	TRUE	NA	Nnt
gene3352_Eng	14227	12271	14481	13719	16675	14604	12369	11222	12094	11349	13861	16237	15288	15414	11887	13132	13657.77	11722	15049	15351	12510	1.252	0.324	0.00922115085870051	0.0771114882009749	0.0047	0.0121	0.0091	0.0091	TRUE	NA	Eng
gene33520_Paip1	7462	7083	6160	5988	7100	6122	7567	4733	6343	6551	5896	7087	6509	6462	7272	5539	6457.39	6447	6492	6486	6406	1.006	0.008	0.952578348017558	0.983118957080737	0.0134	0.0127	0.0129	0.0129	TRUE	NA	Paip1
gene33521_4833420G17Rik	3203	2659	2048	1632	2263	1995	2216	2162	2723	2459	1960	1931	2075	2106	2130	2530	2239.24	2591	1946	2090	2330	0.777	-0.364	0.00669157585393244	0.0626665455669018	0.0041	0.0147	0.0107	0.0107	TRUE	NA	4833420G17Rik
gene33522_3110070M22Rik	19	6	19	18	18	21	10	20	16	6	18	21	17	22	10	23	16.61	11	20	20	16	1.102	0.14	0.376394582748172	0.666040941815819	0.1454	0.4277	0.3297	0.3297	TRUE	NA	3110070M22Rik
gene33523_Gm7120	202	227	180	199	206	242	151	127	172	210	172	236	189	255	145	149	190.94	191	204	222	147	1.043	0.061	0.758586018380719	0.905137115250646	0.0242	0.0478	0.0395	0.0395	TRUE	NA	Gm7120
gene33524_Ccl28	10	14	16	17	12	19	15	14	9	13	15	20	11	20	14	16	14.84	11	18	16	15	1.091	0.126	0.431567563093341	0.711665543320693	0	0.4773	0.3066	0.3066	TRUE	NA	Ccl28
gene33525_1700074H08Rik	2	0	0	0	0	0	2	0	2	0	0	0	0	0	2	0	0.45	1	0	0	1	0.989	-0.017	0.628499881732322	NA	0	15.2772	10	10	TRUE	NA	1700074H08Rik
gene33526_Hmgcs1	10261	9013	5866	4495	5910	4292	4379	9389	8722	8336	5615	5320	5418	4530	4209	10987	6642.13	8529	5468	4974	7598	0.819	-0.288	0.162217164563589	0.435475153340013	0.1038	0.0126	0.0394	0.1038	TRUE	NA	Hmgcs1
gene33527_Nim1k	12	13	11	14	17	23	10	14	10	12	11	17	16	24	10	16	14.4	11	14	20	13	1.032	0.045	0.774870786267905	0.912819204530638	0	0.4917	0.3186	0.3186	TRUE	NA	Nim1k
gene33529_Zfp131	5964	5441	4097	3352	4840	4453	4961	4273	5070	5032	3922	3967	4437	4700	4768	5000	4612.03	5051	3944	4568	4884	0.798	-0.326	0.00546367301334224	0.0544739268776269	5e-04	0.0131	0.0077	0.0077	TRUE	NA	Zfp131
gene3353_Mir1954	7	5	9	11	10	5	5	0	6	5	9	13	9	5	5	0	6.43	6	11	7	2	1.069	0.096	0.395521823879204	NA	0.0176	1.0861	0.7993	0.7993	TRUE	NA	Mir1954
gene33531_AF067063	0	0	0	0	0	0	0	2	0	0	0	0	0	0	0	2	0.29	0	0	0	1	1	0	1	NA	10	23.6374	10	10	TRUE	NA	AF067063
gene33533_Tcstv1	2	4	0	0	0	0	2	2	2	4	0	0	0	0	2	2	1.21	3	0	0	2	0.967	-0.048	0.339289335703372	NA	0	5.7345	4.7153	4.7153	TRUE	NA	Tcstv1
gene33534_LOC106029237	0	0	4	0	0	0	0	0	0	0	4	0	0	0	0	0	0.48	0	2	0	0	1.027	0.039	0.257234766486136	NA	10	14.4538	10	10	TRUE	NA	LOC106029237
gene33536_B020031M17Rik	0	0	0	0	0	0	0	0	0	0	0	0	0	0	0	0	0	0	0	0	0	NA	NA	NA	NA	NA	NA	NA	NA	NA	NA	B020031M17Rik
gene3354_Fpgs	1460	1403	1969	1239	1629	1328	1730	946	1241	1298	1885	1466	1493	1402	1663	1107	1444.32	1270	1676	1448	1385	1.249	0.32	0.0547653795927927	0.235867908054942	0.0273	0.0164	0.0203	0.0203	TRUE	NA	Fpgs
gene33542_Gm21188	3	2	5	5	6	3	4	2	3	2	5	6	6	3	4	2	3.74	2	6	4	3	1.053	0.074	0.4559764370055	NA	0	1.8575	1.0154	1.0154	TRUE	NA	Gm21188
gene33546_Gm20767	2	0	0	0	2	0	0	1	2	0	0	0	2	0	0	1	0.59	1	0	1	0	0.99	-0.015	0.673129408142752	NA	0	11.7667	10	10	TRUE	NA	Gm20767
gene3355_Mir8093	89	63	79	55	72	62	69	40	76	58	76	65	66	65	66	47	64.9	67	70	66	56	1.024	0.034	0.871229391863828	0.953482646493486	0	0.1181	0.0807	0.0807	TRUE	NA	Mir8093
gene33552_AF067061	0	1	0	0	0	0	2	0	0	1	0	0	0	0	2	0	0.36	0	0	0	1	0.994	-0.008	0.813475650174527	NA	0	19.434	10	10	TRUE	NA	AF067061
gene33554_BC147527	0	0	0	0	0	0	0	0	0	0	0	0	0	0	0	0	0	0	0	0	0	NA	NA	NA	NA	NA	NA	NA	NA	NA	NA	BC147527
gene33556_Tcstv3	0	0	0	0	2	0	2	0	0	0	0	0	2	0	2	0	0.47	0	0	1	1	1	0	1	NA	0	14.7343	10	10	TRUE	NA	Tcstv3
gene33559_Gm2897	0	0	0	0	0	0	0	0	0	0	0	0	0	0	0	0	0	0	0	0	0	NA	NA	NA	NA	NA	NA	NA	NA	NA	NA	Gm2897
gene3356_Cdk9	2468	2367	2175	2032	2184	1870	1906	1562	2098	2189	2082	2405	2002	1974	1832	1828	2051.2	2144	2244	1988	1830	1.041	0.058	0.656362422391398	0.852638183797057	0.0024	0.015	0.0099	0.0099	TRUE	NA	Cdk9
gene33562_Gm5795	0	0	0	0	0	0	0	0	0	0	0	0	0	0	0	0	0	0	0	0	0	NA	NA	NA	NA	NA	NA	NA	NA	NA	NA	Gm5795
gene33563_D830030K20Rik	0	0	0	0	0	0	0	0	0	0	0	0	0	0	0	0	0	0	0	0	0	NA	NA	NA	NA	NA	NA	NA	NA	NA	NA	D830030K20Rik
gene33565_Gm17222	128	137	156	141	169	120	121	127	109	127	149	167	155	127	116	149	137.28	118	158	141	132	1.2	0.263	0.19170457700097	0.474527802003878	0.0093	0.0619	0.0436	0.0436	TRUE	NA	Gm17222
gene33566_Gm18565	0	0	0	0	0	0	0	0	0	0	0	0	0	0	0	0	0	0	0	0	0	NA	NA	NA	NA	NA	NA	NA	NA	NA	NA	Gm18565
gene33567_Gm4904	0	0	0	0	0	0	0	0	0	0	0	0	0	0	0	0	0	0	0	0	0	NA	NA	NA	NA	NA	NA	NA	NA	NA	NA	Gm4904
gene33568_1700110I01Rik	0	0	0	0	0	0	0	0	0	0	0	0	0	0	0	0	0	0	0	0	0	NA	NA	NA	NA	NA	NA	NA	NA	NA	NA	1700110I01Rik
gene3357_Mir2861	71	49	68	57	51	50	43	34	60	45	65	67	47	53	41	40	52.36	52	66	50	40	1.106	0.146	0.478909051211744	0.745337410318918	0	0.1436	0.0913	0.0913	TRUE	NA	Mir2861
gene33571_Gm10413	0	0	0	0	0	0	0	0	0	0	0	0	0	0	0	0	0	0	0	0	0	NA	NA	NA	NA	NA	NA	NA	NA	NA	NA	Gm10413
gene33572_Gm10409	0	0	0	0	0	0	0	0	0	0	0	0	0	0	0	0	0	0	0	0	0	NA	NA	NA	NA	NA	NA	NA	NA	NA	NA	Gm10409
gene33573_Gm10408	0	0	0	0	0	0	0	0	0	0	0	0	0	0	0	0	0	0	0	0	0	NA	NA	NA	NA	NA	NA	NA	NA	NA	NA	Gm10408
gene33574_Gm18569	0	0	0	0	0	0	0	0	0	0	0	0	0	0	0	0	0	0	0	0	0	NA	NA	NA	NA	NA	NA	NA	NA	NA	NA	Gm18569
gene33575_Gm8323	0	0	0	0	0	0	0	0	0	0	0	0	0	0	0	0	0	0	0	0	0	NA	NA	NA	NA	NA	NA	NA	NA	NA	NA	Gm8323
gene33576_Gm18572	0	0	0	0	0	0	0	0	0	0	0	0	0	0	0	0	0	0	0	0	0	NA	NA	NA	NA	NA	NA	NA	NA	NA	NA	Gm18572
gene33577_Gm8324	0	0	0	0	0	0	0	0	0	0	0	0	0	0	0	0	0	0	0	0	0	NA	NA	NA	NA	NA	NA	NA	NA	NA	NA	Gm8324
gene3358_Mir3960	100	69	69	65	60	64	42	57	85	64	66	77	55	68	40	67	65.18	74	72	62	54	0.98	-0.029	0.887189407618872	0.959293814430296	0.0303	0.1176	0.0881	0.0881	TRUE	NA	Mir3960
gene33582_Gm3020	0	0	0	0	0	0	0	0	0	0	0	0	0	0	0	0	0	0	0	0	0	NA	NA	NA	NA	NA	NA	NA	NA	NA	NA	Gm3020
gene33584_Gm18567	0	0	0	0	0	0	0	0	0	0	0	0	0	0	0	0	0	0	0	0	0	NA	NA	NA	NA	NA	NA	NA	NA	NA	NA	Gm18567
gene33585_Gm2871	0	0	0	0	0	0	0	0	0	0	0	0	0	0	0	0	0	0	0	0	0	NA	NA	NA	NA	NA	NA	NA	NA	NA	NA	Gm2871
gene33586_Gm18571	0	0	0	0	0	0	0	0	0	0	0	0	0	0	0	0	0	0	0	0	0	NA	NA	NA	NA	NA	NA	NA	NA	NA	NA	Gm18571
gene33587_Gm2877	0	0	0	0	0	0	0	0	0	0	0	0	0	0	0	0	0	0	0	0	0	NA	NA	NA	NA	NA	NA	NA	NA	NA	NA	Gm2877
gene33590_Gm3002	0	0	0	0	0	0	0	0	0	0	0	0	0	0	0	0	0	0	0	0	0	NA	NA	NA	NA	NA	NA	NA	NA	NA	NA	Gm3002
gene33591_Gm3033	0	0	0	0	0	0	0	0	0	0	0	0	0	0	0	0	0	0	0	0	0	NA	NA	NA	NA	NA	NA	NA	NA	NA	NA	Gm3033
gene33592_Gm18568	0	0	0	0	0	0	0	0	0	0	0	0	0	0	0	0	0	0	0	0	0	NA	NA	NA	NA	NA	NA	NA	NA	NA	NA	Gm18568
gene33593_Gm2907	0	0	0	0	0	0	0	0	0	0	0	0	0	0	0	0	0	0	0	0	0	NA	NA	NA	NA	NA	NA	NA	NA	NA	NA	Gm2907
gene33594_Gm3029	0	0	0	0	0	0	0	0	0	0	0	0	0	0	0	0	0	0	0	0	0	NA	NA	NA	NA	NA	NA	NA	NA	NA	NA	Gm3029
gene33598_Gm5796	0	0	2	0	2	0	0	0	0	0	2	0	2	0	0	0	0.47	0	1	1	0	1.014	0.02	0.554352770594406	NA	0	14.7649	10	10	TRUE	NA	Gm5796
gene3360_Sh2d3c	232	128	94	132	113	71	84	168	197	118	90	156	104	75	81	197	127.21	158	123	90	139	0.891	-0.167	0.418975330337303	0.700629661804355	0.1625	0.0659	0.0965	0.0965	TRUE	NA	Sh2d3c
gene33604_2610042L04Rik	0	0	0	0	0	0	0	0	0	0	0	0	0	0	0	0	0	0	0	0	0	NA	NA	NA	NA	NA	NA	NA	NA	NA	NA	2610042L04Rik
gene3361_6330409D20Rik	0	1	0	0	0	0	0	0	0	1	0	0	0	0	0	0	0.12	0	0	0	0	0.994	-0.008	0.813475650174527	NA	0	59.8004	10	10	TRUE	NA	6330409D20Rik
gene33610_Gm3047	0	0	0	0	0	0	0	0	0	0	0	0	0	0	0	0	0	0	0	0	0	NA	NA	NA	NA	NA	NA	NA	NA	NA	NA	Gm3047
gene33611_Gm8164	0	0	0	0	0	0	2	0	0	0	0	0	0	0	2	0	0.24	0	0	0	1	1	0	1	NA	0	28.7792	10	10	TRUE	NA	Gm8164
gene33612_Gm8159	0	0	0	1	0	0	2	0	0	0	0	1	0	0	2	0	0.39	0	0	0	1	1.008	0.012	0.732798216657291	NA	0	17.8163	10	10	TRUE	NA	Gm8159
gene33619_Gm3264	0	0	0	0	0	0	0	0	0	0	0	0	0	0	0	0	0	0	0	0	0	NA	NA	NA	NA	NA	NA	NA	NA	NA	NA	Gm3264
gene3362_Ttc16	54	34	49	43	44	55	21	41	46	31	47	51	40	58	20	48	42.71	38	49	49	34	1.081	0.112	0.565981502853134	0.800804928815875	0.0889	0.1734	0.1454	0.1454	TRUE	NA	Ttc16
gene33621_Gm8305	0	0	0	0	0	0	0	0	0	0	0	0	0	0	0	0	0	0	0	0	0	NA	NA	NA	NA	NA	NA	NA	NA	NA	NA	Gm8305
gene33624_4930555G01Rik	0	0	0	0	0	0	0	0	0	0	0	0	0	0	0	0	0	0	0	0	0	NA	NA	NA	NA	NA	NA	NA	NA	NA	NA	4930555G01Rik
gene33625_Gm8281	0	0	0	2	0	0	0	0	0	0	0	2	0	0	0	0	0.3	0	1	0	0	1.015	0.022	0.528641726090779	NA	10	23.3723	10	10	TRUE	NA	Gm8281
gene33627_Gm3317	0	0	0	0	0	0	0	0	0	0	0	0	0	0	0	0	0	0	0	0	0	NA	NA	NA	NA	NA	NA	NA	NA	NA	NA	Gm3317
gene33629_Gm3326	0	0	0	0	0	0	0	0	0	0	0	0	0	0	0	0	0	0	0	0	0	NA	NA	NA	NA	NA	NA	NA	NA	NA	NA	Gm3326
gene3363_Tor2a	2832	2944	2933	2372	2850	2528	2637	2352	2407	2723	2807	2807	2613	2668	2534	2752	2664.09	2565	2807	2640	2643	1.084	0.117	0.360229664652844	0.653017092071227	0.0024	0.0142	0.0094	0.0094	TRUE	NA	Tor2a
gene33632_Gm3526	0	0	0	0	0	0	0	0	0	0	0	0	0	0	0	0	0	0	0	0	0	NA	NA	NA	NA	NA	NA	NA	NA	NA	NA	Gm3526
gene33633_Gm3339	0	0	0	0	0	0	0	0	0	0	0	0	0	0	0	0	0	0	0	0	0	NA	NA	NA	NA	NA	NA	NA	NA	NA	NA	Gm3339
gene33634_Gm3542	0	0	0	0	0	0	0	0	0	0	0	0	0	0	0	0	0	0	0	0	0	NA	NA	NA	NA	NA	NA	NA	NA	NA	NA	Gm3542
gene33636_Gm3500	0	0	0	0	0	0	0	0	0	0	0	0	0	0	0	0	0	0	0	0	0	NA	NA	NA	NA	NA	NA	NA	NA	NA	NA	Gm3500
gene33637_Gm3348	0	0	0	0	0	0	0	0	0	0	0	0	0	0	0	0	0	0	0	0	0	NA	NA	NA	NA	NA	NA	NA	NA	NA	NA	Gm3348
gene3364_Ptrh1	1905	1617	2535	2554	2561	2518	1558	1777	1619	1495	2426	3023	2348	2658	1497	2080	2143.31	1557	2724	2503	1788	1.585	0.665	2.52841057320922e-05	0.00105961473105576	0.021	0.0148	0.0171	0.0171	TRUE	NA	Ptrh1
gene33641_Gm3488	0	0	0	0	0	0	0	0	0	0	0	0	0	0	0	0	0	0	0	0	0	NA	NA	NA	NA	NA	NA	NA	NA	NA	NA	Gm3488
gene33642_Gm3532	0	0	0	0	0	0	0	0	0	0	0	0	0	0	0	0	0	0	0	0	0	NA	NA	NA	NA	NA	NA	NA	NA	NA	NA	Gm3532
gene33643_Gm8266	0	0	0	0	0	0	0	0	0	0	0	0	0	0	0	0	0	0	0	0	0	NA	NA	NA	NA	NA	NA	NA	NA	NA	NA	Gm8266
gene3365_Cfap157	20	6	8	3	7	4	5	0	17	6	8	4	6	4	5	0	6.15	12	6	5	2	0.937	-0.093	0.386109484368278	NA	0.3886	1.1354	0.9059	0.9059	TRUE	NA	Cfap157
gene33650_Gm3170	0	0	0	0	0	1	0	0	0	0	0	0	0	1	0	0	0.13	0	0	0	0	1	0	1	NA	0	52.4	10	10	TRUE	NA	Gm3170
gene33651_Gm3383	0	0	0	0	0	1	0	0	0	0	0	0	0	1	0	0	0.13	0	0	0	0	1	0	1	NA	0	52.4	10	10	TRUE	NA	Gm3383
gene33653_Gm17046	123	114	159	165	209	115	137	116	105	105	152	195	192	121	132	136	142.23	105	174	156	134	1.346	0.429	0.0351933024477147	0.178749218892757	0.0278	0.0602	0.0489	0.0489	TRUE	NA	Gm17046
gene33655_Gm17048	5	15	16	21	13	21	18	15	4	14	15	25	12	22	17	18	15.9	9	20	17	18	1.132	0.179	0.254118987203652	0.548012172661735	0.1266	0.4462	0.3368	0.3368	TRUE	NA	Gm17048
gene33656_Gm17045	58	57	66	70	69	45	54	54	49	53	63	83	63	47	52	63	59.24	51	73	55	58	1.175	0.232	0.260900193945302	0.5566682542855	0	0.1283	0.0864	0.0864	TRUE	NA	Gm17045
gene3366_Stxbp1	2386	2298	1322	1502	1768	1723	1383	2441	2028	2125	1265	1778	1621	1819	1329	2857	1852.72	2076	1522	1720	2093	0.805	-0.312	0.102043778391539	0.336963862976483	0.0848	0.0153	0.0355	0.0355	TRUE	NA	Stxbp1
gene33664_LOC100861615	0	0	0	0	1	0	0	0	0	0	0	0	1	0	0	0	0.11	0	0	0	0	1	0	1	NA	0	60.3238	10	10	TRUE	NA	LOC100861615
gene33666_Gm8340	0	0	0	0	0	0	0	0	0	0	0	0	0	0	0	0	0	0	0	0	0	NA	NA	NA	NA	NA	NA	NA	NA	NA	NA	Gm8340
gene33667_Gm18573	0	0	0	0	0	0	0	0	0	0	0	0	0	0	0	0	0	0	0	0	0	NA	NA	NA	NA	NA	NA	NA	NA	NA	NA	Gm18573
gene33676_Gm3466	0	0	0	0	0	0	0	0	0	0	0	0	0	0	0	0	0	0	0	0	0	NA	NA	NA	NA	NA	NA	NA	NA	NA	NA	Gm3466
gene33677_Gm18574	0	0	0	0	0	0	0	0	0	0	0	0	0	0	0	0	0	0	0	0	0	NA	NA	NA	NA	NA	NA	NA	NA	NA	NA	Gm18574
gene33679_Gm3636	0	0	0	0	0	0	0	2	0	0	0	0	0	0	0	2	0.29	0	0	0	1	1	0	1	NA	10	23.6374	10	10	TRUE	NA	Gm3636
gene3368_Fam129b	6026	5254	9411	10101	12413	8361	5791	4963	5122	4859	9008	11955	11380	8825	5566	5808	7815.39	4990	10482	10102	5687	1.877	0.908	1.00666860517608e-09	1.99836963766993e-07	0.0182	0.0125	0.0146	0.0146	TRUE	NA	Fam129b
gene33684_Gm10406	0	0	0	0	0	0	0	2	0	0	0	0	0	0	0	2	0.29	0	0	0	1	1	0	1	NA	10	23.6374	10	10	TRUE	NA	Gm10406
gene33687_Gm3696	0	0	0	0	0	0	0	0	0	0	0	0	0	0	0	0	0	0	0	0	0	NA	NA	NA	NA	NA	NA	NA	NA	NA	NA	Gm3696
gene3369_Lrsam1	2098	2109	1711	1288	1839	1734	1670	1491	1783	1950	1638	1524	1686	1830	1605	1745	1720.26	1866	1581	1758	1675	0.864	-0.211	0.114831977676022	0.358986748279766	0.0028	0.0156	0.0105	0.0105	TRUE	NA	Lrsam1
gene33693_Gm5456	182	199	184	198	237	244	190	160	155	184	176	234	217	258	183	187	199.23	170	205	238	185	1.137	0.185	0.341184475087431	0.636351857540372	0.0127	0.0463	0.0345	0.0345	TRUE	NA	Gm5456
gene33696_Gm5797	0	0	0	0	0	0	0	0	0	0	0	0	0	0	0	0	0	0	0	0	0	NA	NA	NA	NA	NA	NA	NA	NA	NA	NA	Gm5797
gene33699_4933406F09Rik	0	0	0	0	0	0	0	0	0	0	0	0	0	0	0	0	0	0	0	0	0	NA	NA	NA	NA	NA	NA	NA	NA	NA	NA	4933406F09Rik
gene3370_Rpl12	1568	1826	1789	995	1688	1860	1946	1143	1333	1689	1712	1178	1548	1963	1870	1338	1578.78	1511	1445	1756	1604	0.967	-0.048	0.785044517613678	0.91756562772553	0.0441	0.016	0.0249	0.0249	TRUE	NA	Rpl12
gene33700_Gm8379	0	0	0	0	0	0	0	0	0	0	0	0	0	0	0	0	0	0	0	0	0	NA	NA	NA	NA	NA	NA	NA	NA	NA	NA	Gm8379
gene33701_Gm18575	0	0	0	0	0	0	0	0	0	0	0	0	0	0	0	0	0	0	0	0	0	NA	NA	NA	NA	NA	NA	NA	NA	NA	NA	Gm18575
gene33704_Gm3558	1	0	0	0	2	0	0	0	1	0	0	0	2	0	0	0	0.34	0	0	1	0	0.994	-0.008	0.813475650174528	NA	0	20.6159	10	10	TRUE	NA	Gm3558
gene33705_Gm17121	40	34	32	46	62	58	52	42	34	31	31	54	57	61	50	49	45.96	32	42	59	50	1.095	0.131	0.515415016562901	0.768917863629436	0	0.162	0.1121	0.1121	TRUE	NA	Gm17121
gene33707_Gm10128	0	0	0	0	0	0	0	0	0	0	0	0	0	0	0	0	0	0	0	0	0	NA	NA	NA	NA	NA	NA	NA	NA	NA	NA	Gm10128
gene3371_Snora65	384	446	500	264	459	343	449	236	326	412	479	312	421	362	432	276	377.56	369	396	392	354	1.048	0.068	0.725779327139783	0.888785122447882	0.0529	0.0299	0.0373	0.0373	TRUE	NA	Snora65
gene33711_Flnb	7935	6763	9232	7113	13923	7384	8153	6176	6745	6255	8837	8418	12765	7794	7836	7227	8234.56	6500	8628	10280	7532	1.259	0.332	0.0398382732303403	0.192702798405304	0.0308	0.0124	0.0187	0.0187	TRUE	NA	Flnb
gene33713_Dnase1l3	2	0	0	0	4	0	0	0	2	0	0	0	4	0	0	0	0.67	1	0	2	0	0.991	-0.013	0.708879263118674	NA	10	10.3137	10	10	TRUE	NA	Dnase1l3
gene33715_Abhd6	695	445	361	356	398	348	476	348	591	412	346	421	365	367	457	407	420.77	502	384	366	432	0.817	-0.292	0.105016838320173	0.342348539268894	0.021	0.028	0.0255	0.0255	TRUE	NA	Abhd6
gene33717_Rpp14	2095	1945	1959	1579	1975	2033	2167	1368	1781	1799	1875	1869	1811	2146	2083	1601	1870.45	1790	1872	1978	1842	1.039	0.055	0.709039828881594	0.880328805154565	0.0116	0.0153	0.0139	0.0139	TRUE	NA	Rpp14
gene33718_Pxk	946	872	828	847	974	669	748	635	804	806	793	1002	893	706	719	743	808.33	805	898	800	731	1.092	0.127	0.42941176598321	0.710132118095878	0.0127	0.0201	0.0174	0.0174	TRUE	NA	Pxk
gene33719_Gm18144	6	4	6	4	2	2	0	2	5	4	6	5	2	2	0	2	3.2	4	6	2	1	1.012	0.017	0.852276431528903	NA	0	2.1748	1.3508	1.3508	TRUE	NA	Gm18144
gene3372_Slc2a8	1240	1012	713	745	915	1089	840	1468	1054	936	682	882	839	1149	807	1718	1008.46	995	782	994	1262	0.852	-0.231	0.235860166795438	0.529605943807527	0.085	0.0184	0.0391	0.0391	TRUE	NA	Slc2a8
gene33720_Pdhb	3424	3027	2815	2275	2874	2568	3092	2442	2911	2800	2694	2692	2635	2710	2972	2858	2783.97	2856	2693	2672	2915	0.949	-0.076	0.528068244852149	0.777589424262802	0	0.0141	0.0082	0.0082	TRUE	NA	Pdhb
gene33721_Kctd6	152	177	136	164	112	92	92	141	129	164	130	194	103	97	88	165	133.8	146	162	100	126	1.057	0.08	0.700467972231638	0.874686334800424	0.0658	0.0632	0.064	0.064	TRUE	NA	Kctd6
gene33722_Acox2	0	0	4	2	2	0	0	0	0	0	4	2	2	0	0	0	1	0	3	1	0	1.032	0.046	0.27361656397725	NA	0	6.8982	7.0405	7.0405	TRUE	NA	Acox2
gene33723_Fam107a	0	0	0	0	0	0	0	0	0	0	0	0	0	0	0	0	0	0	0	0	0	NA	NA	NA	NA	NA	NA	NA	NA	NA	NA	Fam107a
gene33724_Oit1	0	0	0	0	0	0	0	0	0	0	0	0	0	0	0	0	0	0	0	0	0	NA	NA	NA	NA	NA	NA	NA	NA	NA	NA	Oit1
gene33727_Gm8416	183	193	198	142	215	139	235	122	156	178	190	168	197	147	226	143	175.51	167	179	172	184	1.044	0.062	0.759971734902013	0.905662998773038	0.0347	0.051	0.0455	0.0455	TRUE	NA	Gm8416
gene33728_4930452B06Rik	0	0	0	0	0	0	0	0	0	0	0	0	0	0	0	0	0	0	0	0	0	NA	NA	NA	NA	NA	NA	NA	NA	NA	NA	4930452B06Rik
gene3373_Garnl3	194	203	77	49	185	50	78	147	165	188	74	58	170	53	75	172	119.22	176	66	112	124	0.685	-0.546	0.00722510308637953	0.0656559902376714	0.2275	0.0696	0.1179	0.1179	TRUE	NA	Garnl3
gene33730_4930455B14Rik	0	0	0	0	0	0	0	0	0	0	0	0	0	0	0	0	0	0	0	0	0	NA	NA	NA	NA	NA	NA	NA	NA	NA	NA	4930455B14Rik
gene33732_Gm18071	0	0	0	0	0	0	0	0	0	0	0	0	0	0	0	0	0	0	0	0	0	NA	NA	NA	NA	NA	NA	NA	NA	NA	NA	Gm18071
gene33735_Fhit	28	25	8	2	5	16	24	22	24	23	8	2	5	17	23	26	15.9	24	5	11	24	0.817	-0.291	0.0581574294089088	0.244625413902736	0.1363	0.4462	0.3573	0.3573	TRUE	NA	Fhit
gene33736_Hmgb3-ps	0	0	0	0	0	0	0	0	0	0	0	0	0	0	0	0	0	0	0	0	0	NA	NA	NA	NA	NA	NA	NA	NA	NA	NA	Hmgb3-ps
gene33737_Mnd1-ps	58	59	25	10	36	22	46	45	49	55	24	12	33	23	44	53	36.59	52	18	28	48	0.727	-0.46	0.0180096390546534	0.118238217762209	0.0077	0.2005	0.1439	0.1439	TRUE	NA	Mnd1-ps
gene33738_Fhitos	0	0	0	0	0	0	0	0	0	0	0	0	0	0	0	0	0	0	0	0	0	NA	NA	NA	NA	NA	NA	NA	NA	NA	NA	Fhitos
gene33739_Slc25a5-ps	16	19	16	16	11	13	18	16	14	18	15	19	10	14	17	19	15.66	16	17	12	18	1.019	0.027	0.870646768291709	0.953482646493486	0	0.4531	0.2751	0.2751	TRUE	NA	Slc25a5-ps
gene33740_Rpl21-ps4	2	2	2	1	6	7	2	1	2	2	2	1	6	7	2	1	2.83	2	2	6	2	0.997	-0.004	0.959939025698075	NA	0	2.4551	1.3112	1.3112	TRUE	NA	Rpl21-ps4
gene33741_Gm3839	583	540	597	528	544	437	500	461	496	499	571	625	499	461	481	539	521.42	498	598	480	510	1.164	0.218	0.168420195222641	0.445680617908375	0	0.0248	0.0161	0.0161	TRUE	NA	Gm3839
gene33742_Mir5124b	0	0	0	0	0	0	0	0	0	0	0	0	0	0	0	0	0	0	0	0	0	NA	NA	NA	NA	NA	NA	NA	NA	NA	NA	Mir5124b
gene33743_Gm8438	0	0	0	0	0	0	0	0	0	0	0	0	0	0	0	0	0	0	0	0	0	NA	NA	NA	NA	NA	NA	NA	NA	NA	NA	Gm8438
gene33744_Ptprg	2729	2603	1845	1651	2182	2572	2328	1897	2320	2407	1766	1954	2000	2715	2237	2220	2202.46	2364	1860	2358	2228	0.815	-0.294	0.0460866305257098	0.210710518589026	0.012	0.0147	0.0139	0.0139	TRUE	NA	Ptprg
gene33745_3830406C13Rik	898	938	724	733	781	1002	881	945	763	868	693	868	716	1058	847	1106	864.7	816	780	887	976	0.967	-0.049	0.78311378236399	0.916563630636754	0.0346	0.0196	0.0246	0.0246	TRUE	NA	3830406C13Rik
gene33746_Fezf2	0	0	0	0	0	0	0	0	0	0	0	0	0	0	0	0	0	0	0	0	0	NA	NA	NA	NA	NA	NA	NA	NA	NA	NA	Fezf2
gene33747_Cadps	0	0	2	0	0	0	0	0	0	0	2	0	0	0	0	0	0.24	0	1	0	0	1.015	0.022	0.528641726090779	NA	0	28.896	10	10	TRUE	NA	Cadps
gene33749_Gm17805	0	0	0	0	0	0	0	0	0	0	0	0	0	0	0	0	0	0	0	0	0	NA	NA	NA	NA	NA	NA	NA	NA	NA	NA	Gm17805
gene3375_Ralgps1	1362	1376	924	697	1233	775	1054	926	1158	1273	884	825	1130	818	1013	1084	1023.09	1216	854	974	1048	0.749	-0.417	0.00847895469625461	0.0729264492913927	0.0132	0.0183	0.0169	0.0169	TRUE	NA	Ralgps1
gene33750_Gm18077	0	0	0	0	0	0	0	0	0	0	0	0	0	0	0	0	0	0	0	0	0	NA	NA	NA	NA	NA	NA	NA	NA	NA	NA	Gm18077
gene33751_Gm5457	109	152	180	107	149	109	175	91	93	141	172	127	137	115	168	106	132.31	117	150	126	137	1.148	0.199	0.335897068871031	0.632037799707814	0.0542	0.0638	0.0606	0.0606	TRUE	NA	Gm5457
gene33752_Gm5087	0	0	0	0	0	0	0	0	0	0	0	0	0	0	0	0	0	0	0	0	0	NA	NA	NA	NA	NA	NA	NA	NA	NA	NA	Gm5087
gene33753_Synpr	0	0	0	0	0	0	0	0	0	0	0	0	0	0	0	0	0	0	0	0	0	NA	NA	NA	NA	NA	NA	NA	NA	NA	NA	Synpr
gene33754_Sntn	0	0	0	0	0	0	0	0	0	0	0	0	0	0	0	0	0	0	0	0	0	NA	NA	NA	NA	NA	NA	NA	NA	NA	NA	Sntn
gene33755_Rpl19-ps4	1	0	0	0	0	0	0	0	1	0	0	0	0	0	0	0	0.11	0	0	0	0	0.994	-0.008	0.813475650174528	NA	0	65.0618	10	10	TRUE	NA	Rpl19-ps4
gene33756_Gm3637	0	0	0	0	0	0	0	0	0	0	0	0	0	0	0	0	0	0	0	0	0	NA	NA	NA	NA	NA	NA	NA	NA	NA	NA	Gm3637
gene33758_Gm18576	369	332	257	199	206	244	320	221	314	307	246	236	189	258	308	259	264.35	310	241	224	284	0.832	-0.265	0.155642996222312	0.424703542052092	0.0113	0.0377	0.0286	0.0286	TRUE	NA	Gm18576
gene33760_Thoc7	3816	3623	3260	2345	3488	3038	3849	3037	3244	3351	3120	2775	3198	3207	3699	3554	3268.48	3298	2948	3202	3626	0.904	-0.145	0.240534649804842	0.533007060393629	0.0014	0.0137	0.0087	0.0087	TRUE	NA	Thoc7
gene33761_Atxn7	2255	2186	1785	1557	1870	1689	1770	1444	1917	2022	1709	1843	1714	1783	1701	1690	1797.24	1970	1776	1748	1696	0.911	-0.134	0.29761824677021	0.595166999967097	7e-04	0.0154	0.0094	0.0094	TRUE	NA	Atxn7
gene33763_Psmd6	6708	6839	6806	5233	6742	5727	7215	4774	5702	6325	6515	6193	6181	6045	6934	5587	6185.23	6014	6354	6113	6260	1.05	0.07	0.595335457945076	0.8215841276265	0.0074	0.0127	0.0106	0.0106	TRUE	NA	Psmd6
gene33764_Olfr720	0	0	0	0	0	0	0	0	0	0	0	0	0	0	0	0	0	0	0	0	0	NA	NA	NA	NA	NA	NA	NA	NA	NA	NA	Olfr720
gene33765_Csnk2a1-ps1	0	0	1	0	0	0	0	0	0	0	1	0	0	0	0	0	0.12	0	0	0	0	1.008	0.012	0.732798216657291	NA	0	57.7803	10	10	TRUE	NA	Csnk2a1-ps1
gene33767_Olfr31	0	0	0	0	0	0	0	0	0	0	0	0	0	0	0	0	0	0	0	0	0	NA	NA	NA	NA	NA	NA	NA	NA	NA	NA	Olfr31
gene33768_Il3ra	310	169	129	77	348	207	263	204	264	156	123	91	319	218	253	239	207.93	210	107	268	246	0.685	-0.547	0.00718872970901752	0.0656144800392097	0.0577	0.0448	0.049	0.049	TRUE	NA	Il3ra
gene33769_Gm6734	0	0	0	0	0	0	0	0	0	0	0	0	0	0	0	0	0	0	0	0	0	NA	NA	NA	NA	NA	NA	NA	NA	NA	NA	Gm6734
gene3377_Angptl2	10333	7593	10431	8524	10547	7475	9232	6361	8783	7022	9984	10088	9670	7890	8873	7444	8719.31	7902	10036	8780	8158	1.228	0.297	0.0394187777554627	0.191225434082529	0.015	0.0124	0.0134	0.0134	TRUE	NA	Angptl2
gene33770_Olfr721-ps1	0	0	0	0	0	0	0	0	0	0	0	0	0	0	0	0	0	0	0	0	0	NA	NA	NA	NA	NA	NA	NA	NA	NA	NA	Olfr721-ps1
gene33771_Gm21063	2	0	0	0	0	0	0	0	2	0	0	0	0	0	0	0	0.21	1	0	0	0	0.988	-0.018	0.599847556940605	NA	0	32.5367	10	10	TRUE	NA	Gm21063
gene33772_Gm8483	4	5	4	0	0	0	2	2	3	5	4	0	0	0	2	2	2.01	4	2	0	2	0.974	-0.037	0.567642795505727	NA	0	3.4427	2.6866	2.6866	TRUE	NA	Gm8483
gene33773_Gm19018	0	0	0	0	0	0	0	0	0	0	0	0	0	0	0	0	0	0	0	0	0	NA	NA	NA	NA	NA	NA	NA	NA	NA	NA	Gm19018
gene33774_Slc4a7	3820	3587	2935	2424	3297	3438	3743	3460	3247	3317	2809	2869	3023	3629	3597	4049	3317.57	3282	2839	3326	3823	0.88	-0.185	0.164582586330267	0.439231712799149	0.0054	0.0137	0.0105	0.0105	TRUE	NA	Slc4a7
gene33775_Nek10	905	838	405	175	757	440	664	482	769	775	388	207	694	464	638	564	562.47	772	298	579	601	0.526	-0.926	1.61832168615381e-06	0.000111998253573406	0.0636	0.0239	0.0361	0.0361	TRUE	NA	Nek10
gene33777_Gm18142	32	21	20	12	20	43	12	25	27	19	19	14	18	45	12	29	23.06	23	16	32	20	0.938	-0.092	0.58756232933616	0.816222314542956	0.1781	0.3113	0.2635	0.2635	TRUE	NA	Gm18142
gene3378_Zbtb34	540	476	378	258	292	373	422	354	459	440	362	305	268	394	406	414	380.96	450	334	331	410	0.801	-0.32	0.0776510277847742	0.288267976424431	0.0189	0.0297	0.026	0.026	TRUE	NA	Zbtb34
gene33781_Lrrc3b	0	0	0	0	0	0	0	0	0	0	0	0	0	0	0	0	0	0	0	0	0	NA	NA	NA	NA	NA	NA	NA	NA	NA	NA	Lrrc3b
gene33784_Gm8514	284	227	222	195	264	210	222	176	241	210	212	231	242	222	213	206	222.21	226	222	232	210	0.986	-0.02	0.914418501470529	0.969898195422235	0	0.0427	0.0273	0.0273	TRUE	NA	Gm8514
gene33786_Gm8517	0	0	0	0	0	0	0	0	0	0	0	0	0	0	0	0	0	0	0	0	0	NA	NA	NA	NA	NA	NA	NA	NA	NA	NA	Gm8517
gene33787_Rpl31-ps3	0	0	0	0	0	0	0	0	0	0	0	0	0	0	0	0	0	0	0	0	0	NA	NA	NA	NA	NA	NA	NA	NA	NA	NA	Rpl31-ps3
gene33788_Oxsm	220	220	224	137	249	204	264	187	187	203	214	162	228	215	254	219	210.4	195	188	222	236	0.977	-0.033	0.863850428290524	0.950336255769224	0.0078	0.0444	0.0318	0.0318	TRUE	NA	Oxsm
gene33789_Ngly1	1604	1608	1754	1470	1829	1404	1753	1147	1363	1487	1679	1740	1677	1482	1685	1342	1556.88	1425	1710	1580	1514	1.168	0.225	0.123268400095263	0.37396950577865	0.0081	0.016	0.0133	0.0133	TRUE	NA	Ngly1
gene3379_Zbtb43	3389	3044	2843	1897	2890	2759	2665	2291	2881	2815	2721	2245	2650	2912	2561	2681	2683.3	2848	2483	2781	2621	0.887	-0.174	0.196222449617406	0.479445255226852	0.0053	0.0142	0.0108	0.0108	TRUE	NA	Zbtb43
gene33790_Top2b	17065	15285	10758	8286	12375	10993	14159	10780	14506	14136	10297	9807	11346	11603	13608	12615	12239.72	14321	10052	11474	13112	0.723	-0.469	4.09589645730739e-05	0.00156442505952903	0.001	0.0122	0.0074	0.0074	TRUE	NA	Top2b
gene33791_Rarb	852	813	384	163	343	504	697	408	724	752	368	193	314	532	670	477	503.8	738	280	423	574	0.544	-0.879	1.10078461785036e-05	0.000544509427196996	0.0913	0.0253	0.0451	0.0451	TRUE	NA	Rarb
gene33793_Gm19061	42	44	27	31	29	33	50	31	36	41	26	37	27	35	48	36	35.58	38	32	31	42	0.935	-0.097	0.621233343229955	0.834896441235555	0	0.2058	0.1362	0.1362	TRUE	NA	Gm19061
gene33794_Tpi-rs9	0	0	0	0	0	0	0	0	0	0	0	0	0	0	0	0	0	0	0	0	0	NA	NA	NA	NA	NA	NA	NA	NA	NA	NA	Tpi-rs9
gene33795_Gm18078	14	6	18	6	16	13	23	11	12	6	17	7	15	14	22	13	13.14	9	12	14	18	1.045	0.064	0.668835960562789	0.858931574481682	0.0965	0.5375	0.3804	0.3804	TRUE	NA	Gm18078
gene33796_Gm18927	0	0	2	2	2	0	0	0	0	0	2	2	2	0	0	0	0.76	0	2	1	0	1.023	0.032	0.381982812678212	NA	0	9.0541	9.0176	9.0176	TRUE	NA	Gm18927
gene33800_Thrb	20	9	2	0	7	2	0	0	17	8	2	0	6	2	0	0	4.47	12	1	4	0	0.875	-0.192	0.0355644966508625	NA	0	1.5576	1.3149	1.3149	TRUE	NA	Thrb
gene33801_Gm19290	0	0	0	0	0	0	0	0	0	0	0	0	0	0	0	0	0	0	0	0	0	NA	NA	NA	NA	NA	NA	NA	NA	NA	NA	Gm19290
gene33802_Gm6773	0	0	0	0	0	0	0	0	0	0	0	0	0	0	0	0	0	0	0	0	0	NA	NA	NA	NA	NA	NA	NA	NA	NA	NA	Gm6773
gene33803_Nr1d2	2929	2691	2718	2704	3223	2641	2438	1705	2490	2489	2602	3200	2955	2788	2343	1995	2607.65	2490	2901	2872	2169	1.142	0.192	0.170643991177006	0.448129833748911	0.0082	0.0142	0.0121	0.0121	TRUE	NA	Nr1d2
gene33805_Rpl15	4418	4101	3726	3215	4013	4422	4564	3323	3755	3793	3566	3805	3679	4667	4386	3889	3942.67	3774	3686	4173	4138	0.979	-0.03	0.828505256661752	0.936107150540765	0.0088	0.0133	0.0117	0.0117	TRUE	NA	Rpl15
gene33806_Nkiras1	544	579	547	376	463	566	520	507	462	535	524	445	424	597	500	593	510.18	498	484	510	546	0.978	-0.032	0.858812581339295	0.948839117667637	0.0221	0.0251	0.0241	0.0241	TRUE	NA	Nkiras1
gene33807_Ube2e1	1267	1166	1123	911	1278	1008	1269	870	1077	1078	1075	1078	1172	1064	1220	1018	1097.73	1078	1076	1118	1119	0.999	-0.001	0.992933661844879	0.997995723393852	0.0043	0.0179	0.0127	0.0127	TRUE	NA	Ube2e1
gene33811_Gm6781	1253	1092	799	663	806	512	538	1195	1065	1010	765	785	739	540	517	1398	852.42	1038	775	640	958	0.833	-0.264	0.189990848791725	0.472881791658328	0.1159	0.0197	0.0495	0.0495	TRUE	NA	Gm6781
gene33812_Gm4939	482	374	374	316	444	343	415	361	410	346	358	374	407	362	399	422	384.75	378	366	384	410	0.975	-0.037	0.830216153915381	0.936834039949241	0.0036	0.0296	0.02	0.02	TRUE	NA	Gm4939
gene33813_Ube2e2	1087	1064	900	686	909	850	1047	855	924	984	861	812	833	897	1006	1001	914.84	954	836	865	1004	0.893	-0.163	0.250178281207057	0.544030373873991	0	0.0191	0.0118	0.0118	TRUE	NA	Ube2e2
gene33814_Gm15916	0	0	0	0	0	0	0	0	0	0	0	0	0	0	0	0	0	0	0	0	0	NA	NA	NA	NA	NA	NA	NA	NA	NA	NA	Gm15916
gene33815_Gm6785	0	0	0	0	0	0	0	0	0	0	0	0	0	0	0	0	0	0	0	0	0	NA	NA	NA	NA	NA	NA	NA	NA	NA	NA	Gm6785
gene33819_Gm18275	0	0	0	0	0	0	0	0	0	0	0	0	0	0	0	0	0	0	0	0	0	NA	NA	NA	NA	NA	NA	NA	NA	NA	NA	Gm18275
gene33820_Gm7089	0	0	0	0	0	0	0	0	0	0	0	0	0	0	0	0	0	0	0	0	0	NA	NA	NA	NA	NA	NA	NA	NA	NA	NA	Gm7089
gene33821_Gm8582	0	0	0	0	0	0	0	0	0	0	0	0	0	0	0	0	0	0	0	0	0	NA	NA	NA	NA	NA	NA	NA	NA	NA	NA	Gm8582
gene33823_Gm6122	0	0	0	0	0	0	0	0	0	0	0	0	0	0	0	0	0	0	0	0	0	NA	NA	NA	NA	NA	NA	NA	NA	NA	NA	Gm6122
gene33825_Gm5630	119	107	76	71	90	99	110	98	101	99	73	84	83	104	106	115	95.54	100	78	94	110	0.874	-0.194	0.346450440259172	0.64078678339955	0	0.0839	0.0545	0.0545	TRUE	NA	Gm5630
gene33829_Gm7352	0	0	0	0	0	0	0	0	0	0	0	0	0	0	0	0	0	0	0	0	0	NA	NA	NA	NA	NA	NA	NA	NA	NA	NA	Gm7352
gene3383_Lmx1b	654	506	430	398	425	439	532	393	556	468	412	471	390	463	511	460	466.34	512	442	426	486	0.889	-0.17	0.314526254335722	0.612291303117811	0.009	0.0264	0.0201	0.0201	TRUE	NA	Lmx1b
gene33830_Gm18577	0	0	0	0	0	0	0	0	0	0	0	0	0	0	0	0	0	0	0	0	0	NA	NA	NA	NA	NA	NA	NA	NA	NA	NA	Gm18577
gene33833_Gm5458	0	0	0	0	0	0	0	0	0	0	0	0	0	0	0	0	0	0	0	0	0	NA	NA	NA	NA	NA	NA	NA	NA	NA	NA	Gm5458
gene33836_Gm7371	0	0	0	0	0	0	0	0	0	0	0	0	0	0	0	0	0	0	0	0	0	NA	NA	NA	NA	NA	NA	NA	NA	NA	NA	Gm7371
gene33838_Nid2	0	0	0	0	0	0	0	0	0	0	0	0	0	0	0	0	0	0	0	0	0	NA	NA	NA	NA	NA	NA	NA	NA	NA	NA	Nid2
gene33839_2700060E02Rik	3250	3241	3117	2419	3183	2742	3311	2924	2763	2997	2984	2863	2918	2894	3182	3422	3002.85	2880	2924	2906	3302	1.014	0.02	0.874114177018002	0.954491133582228	0.0014	0.0139	0.0087	0.0087	TRUE	NA	2700060E02Rik
gene33840_D14Ertd670e	0	0	0	0	0	0	0	0	0	0	0	0	0	0	0	0	0	0	0	0	0	NA	NA	NA	NA	NA	NA	NA	NA	NA	NA	D14Ertd670e
gene33841_Gng2	848	706	622	472	795	760	860	1023	721	653	595	559	729	802	827	1197	760.31	687	577	766	1012	0.872	-0.197	0.24143270935368	0.533765723495446	0.019	0.0207	0.0201	0.0201	TRUE	NA	Gng2
gene33842_Saysd1	638	490	497	573	537	442	517	340	542	453	476	678	492	467	497	398	500.37	498	577	480	448	1.117	0.16	0.370509611724435	0.660976529748912	0.0241	0.0254	0.0249	0.0249	TRUE	NA	Saysd1
gene33844_Kcnk5	4	2	2	7	4	5	6	2	3	2	2	8	4	5	6	2	4.06	2	5	4	4	1.037	0.052	0.597584286261232	NA	0	1.713	1.0531	1.0531	TRUE	NA	Kcnk5
gene33845_Gm2048	0	0	0	0	2	0	0	0	0	0	0	0	2	0	0	0	0.23	0	0	1	0	1	0	1	NA	0	30.1677	10	10	TRUE	NA	Gm2048
gene33846_Kcnk16	0	2	0	0	0	0	0	0	0	2	0	0	0	0	0	0	0.23	1	0	0	0	0.988	-0.018	0.599847556940605	NA	0	29.906	10	10	TRUE	NA	Kcnk16
gene33847_Nudt13	840	678	708	714	721	615	728	594	714	627	678	845	661	649	700	695	696.09	670	762	655	698	1.11	0.15	0.340171062451482	0.635483013769874	0.0069	0.0215	0.0161	0.0161	TRUE	NA	Nudt13
gene33848_Ecd	4453	4306	4527	3793	5388	3881	4195	3145	3785	3982	4333	4489	4940	4096	4032	3680	4167.27	3884	4411	4518	3856	1.12	0.163	0.213604318752699	0.50173569313747	0.0054	0.0132	0.0102	0.0102	TRUE	NA	Ecd
gene33849_Fam149b	2244	2080	1952	1322	1873	1904	1992	1688	1907	1924	1868	1565	1717	2010	1914	1975	1860.11	1916	1716	1864	1944	0.909	-0.137	0.328262649219727	0.625701118618024	0.0058	0.0153	0.0119	0.0119	TRUE	NA	Fam149b
gene3385_C130021I20Rik	1099	911	617	621	775	792	732	982	934	843	591	735	711	836	704	1149	812.68	888	663	774	926	0.803	-0.317	0.0777413876251196	0.28831964481322	0.037	0.0201	0.0262	0.0262	TRUE	NA	C130021I20Rik
gene33851_Dnajc9	12130	9251	16196	13023	35776	14760	12678	12125	10311	8556	15503	15413	32800	15579	12184	14189	15566.86	9434	15458	24190	13186	1.43	0.517	0.00480705278991882	0.0500510734585958	0.0704	0.012	0.0297	0.0297	TRUE	NA	Dnajc9
gene33852_Mrps16	2691	2417	3354	2641	4795	3791	2969	2632	2287	2235	3210	3126	4396	4001	2853	3080	3148.73	2261	3168	4198	2966	1.354	0.437	0.000427467389865743	0.00929279612522257	0.0017	0.0138	0.0088	0.0088	TRUE	NA	Mrps16
gene33853_Cfap70	1702	755	3667	4367	5443	2616	1271	1227	1447	698	3510	5168	4990	2761	1222	1436	2654.03	1072	4339	3876	1329	1.719	0.781	0.000125456956316498	0.00374065039515219	0.1227	0.0142	0.0439	0.1227	TRUE	NA	Cfap70
gene33854_Anxa7	7247	7032	8350	7796	12085	8070	6210	6006	6160	6504	7992	9227	11080	8518	5968	7028	7809.65	6332	8610	9799	6498	1.302	0.381	0.00805850704084868	0.0704395687863754	0.0145	0.0125	0.0133	0.0133	TRUE	NA	Anxa7
gene33855_Mss51	132	95	34	14	20	58	72	76	112	88	33	17	18	61	69	89	60.86	100	25	40	79	0.643	-0.638	0.00115686201889855	0.0188483555930048	0.1926	0.1252	0.1454	0.1454	TRUE	NA	Mss51
gene33856_Ppp3cb	2128	1913	1523	1302	1454	1568	1856	1550	1809	1769	1458	1541	1333	1655	1784	1814	1645.31	1789	1500	1494	1799	0.858	-0.222	0.113303101940727	0.356684586361741	0.0051	0.0158	0.0119	0.0119	TRUE	NA	Ppp3cb
gene33857_1810062O18Rik	7	13	21	3	23	8	7	4	6	12	20	4	21	8	7	5	10.32	9	12	14	6	1.033	0.047	0.720508062958975	0.885636723632235	0.3666	0.6813	0.5616	0.5616	TRUE	NA	1810062O18Rik
gene33858_Usp54	2313	2024	1692	1168	1879	1489	1718	1523	1966	1872	1620	1382	1723	1572	1651	1782	1695.96	1919	1501	1648	1716	0.807	-0.309	0.0245707896690792	0.144691453449413	0.004	0.0157	0.0113	0.0113	TRUE	NA	Usp54
gene33859_Myoz1	0	0	0	0	2	2	4	0	0	0	0	0	2	2	4	0	0.97	0	0	2	2	1	0	1	NA	0	7.1108	7.4089	7.4089	TRUE	NA	Myoz1
gene33860_Synpo2l	40	28	33	61	60	37	33	11	34	26	32	72	55	39	32	13	37.79	30	52	47	22	1.174	0.231	0.218205847073484	0.508034320894947	0.1575	0.1945	0.1822	0.1822	TRUE	NA	Synpo2l
gene33861_Sec24c	10419	9217	8225	6361	9170	8367	8592	6521	8857	8524	7873	7528	8407	8831	8258	7631	8238.65	8690	7700	8619	7944	0.895	-0.159	0.171856797403097	0.449705933860886	0.0013	0.0124	0.0077	0.0077	TRUE	NA	Sec24c
gene33862_Mir6946	1	3	6	2	3	0	3	5	1	3	6	2	3	0	3	6	2.9	2	4	2	4	1.033	0.047	0.568947967296905	NA	0	2.393	1.5983	1.5983	TRUE	NA	Mir6946
gene33863_Fut11	289	240	240	120	255	153	209	158	246	222	230	142	234	161	201	185	202.55	234	186	198	193	0.866	-0.207	0.30248500752216	0.600709662825698	0.0411	0.0457	0.0442	0.0442	TRUE	NA	Fut11
gene33864_6230400D17Rik	13	17	21	12	27	18	25	21	11	16	20	14	25	19	24	25	19.18	14	17	22	24	1.051	0.072	0.676395530726557	0.861380975520349	0	0.372	0.2338	0.2338	TRUE	NA	6230400D17Rik
gene33865_Chchd1	2889	2713	3149	2407	3278	2627	3407	2150	2456	2509	3014	2849	3005	2773	3274	2516	2799.53	2482	2932	2889	2895	1.155	0.208	0.1400627197345	0.400887521312361	0.0091	0.0141	0.0123	0.0123	TRUE	NA	Chchd1
gene33866_Zswim8	9657	7559	6719	5100	8550	7955	6934	5646	8209	6991	6431	6036	7839	8396	6664	6607	7146.68	7600	6234	8118	6636	0.837	-0.257	0.039927166972029	0.193009025346684	0.004	0.0126	0.0092	0.0092	TRUE	NA	Zswim8
gene33867_Ndst2	1670	1543	1116	1139	1451	1260	1419	1147	1420	1427	1068	1348	1330	1330	1364	1342	1328.64	1424	1208	1330	1353	0.868	-0.205	0.154436242600896	0.422940568545965	0.0052	0.0168	0.0126	0.0126	TRUE	NA	Ndst2
gene33868_Camk2g	3545	3154	3186	2250	4401	2854	3179	2513	3013	2917	3050	2663	4035	3012	3055	2941	3085.77	2965	2856	3524	2998	0.969	-0.046	0.751933706637744	0.901854188094732	0.0125	0.0138	0.0135	0.0135	TRUE	NA	Camk2g
gene3387_Mvb12b	6567	5850	5735	4800	5277	5608	5460	4237	5582	5410	5489	5681	4838	5919	5247	4958	5390.73	5496	5585	5378	5102	1.014	0.021	0.873770638062832	0.954429309039527	0.0056	0.0129	0.01	0.01	TRUE	NA	Mvb12b
gene33870_Plau	0	0	0	0	2	0	0	0	0	0	0	0	2	0	0	0	0.23	0	0	1	0	1	0	1	NA	0	30.1677	10	10	TRUE	NA	Plau
gene33871_Gm6128	0	0	0	2	0	0	1	4	0	0	0	2	0	0	1	5	1	0	1	0	3	1.012	0.017	0.672963124483156	NA	10	6.9157	7.331	7.331	TRUE	NA	Gm6128
gene33873_Vcl	8900	7177	11800	9638	17536	9596	8528	8152	7565	6638	11295	11407	16077	10128	8196	9540	10105.76	7102	11351	13102	8868	1.465	0.551	0.000611170315673852	0.0121512088347856	0.0306	0.0123	0.0185	0.0185	TRUE	NA	Vcl
gene33875_Ap3m1	3089	3020	2342	2155	2769	2731	2797	2515	2626	2793	2242	2550	2539	2883	2688	2943	2657.94	2710	2396	2711	2816	0.897	-0.157	0.24147067678059	0.533765723495446	0.0048	0.0142	0.0106	0.0106	TRUE	NA	Ap3m1
gene33876_Adk	3562	3450	3323	2988	4068	2997	3757	2660	3028	3191	3181	3536	3730	3163	3611	3113	3319.01	3110	3358	3446	3362	1.07	0.097	0.475033845483683	0.742908222951417	0.0076	0.0137	0.0113	0.0113	TRUE	NA	Adk
gene33878_Kat6b	1393	1269	1065	906	1338	1086	961	895	1184	1174	1019	1072	1227	1146	924	1047	1099.16	1179	1046	1186	986	0.901	-0.15	0.282912690613499	0.578282585460759	0.0018	0.0179	0.0116	0.0116	TRUE	NA	Kat6b
gene33879_Dupd1	0	0	0	2	0	0	0	0	0	0	0	2	0	0	0	0	0.3	0	1	0	0	1.015	0.022	0.528641726090779	NA	10	23.3723	10	10	TRUE	NA	Dupd1
gene33880_Dusp13	2	0	0	4	3	4	3	2	2	0	0	5	3	4	3	2	2.33	1	2	4	2	1.02	0.029	0.686334906341928	NA	0	2.9796	2.2305	2.2305	TRUE	NA	Dusp13
gene33881_Samd8	3791	3770	2878	2429	2715	3141	3432	2622	3223	3487	2755	2875	2489	3315	3298	3068	3063.74	3355	2815	2902	3183	0.86	-0.218	0.127967256983715	0.382047608004563	0.0111	0.0138	0.013	0.013	TRUE	NA	Samd8
gene33882_Vdac2	16446	15352	17005	13578	18466	15134	17406	13110	13980	14198	16277	16070	16930	15974	16728	15342	15687.33	14089	16174	16452	16035	1.135	0.183	0.110714638273004	0.351578982871986	0.0013	0.012	0.0074	0.0074	TRUE	NA	Vdac2
gene33883_Comtd1	1923	1817	2468	1701	2036	2258	2082	1330	1635	1680	2362	2013	1867	2383	2001	1556	1937.23	1658	2188	2125	1778	1.26	0.334	0.0314391834851115	0.168422277570008	0.0174	0.0152	0.0162	0.0162	TRUE	NA	Comtd1
gene33885_Zfp503	0	0	0	0	0	0	0	0	0	0	0	0	0	0	0	0	0	0	0	0	0	NA	NA	NA	NA	NA	NA	NA	NA	NA	NA	Zfp503
gene33888_1700112E06Rik	0	0	0	0	0	0	0	0	0	0	0	0	0	0	0	0	0	0	0	0	0	NA	NA	NA	NA	NA	NA	NA	NA	NA	NA	1700112E06Rik
gene3389_Nron	0	3	0	0	0	0	0	0	0	3	0	0	0	0	0	0	0.35	2	0	0	0	0.981	-0.028	0.416049011314944	NA	10	19.9412	10	10	TRUE	NA	Nron
gene33890_4930405A10Rik	0	0	0	0	0	0	0	0	0	0	0	0	0	0	0	0	0	0	0	0	0	NA	NA	NA	NA	NA	NA	NA	NA	NA	NA	4930405A10Rik
gene33894_Gm18145	0	0	0	0	0	0	0	0	0	0	0	0	0	0	0	0	0	0	0	0	0	NA	NA	NA	NA	NA	NA	NA	NA	NA	NA	Gm18145
gene33896_Gm10248	0	0	0	0	0	0	0	0	0	0	0	0	0	0	0	0	0	0	0	0	0	NA	NA	NA	NA	NA	NA	NA	NA	NA	NA	Gm10248
gene33897_Kcnma1	16	6	0	1	6	2	1	1	14	6	0	1	6	2	1	1	3.76	10	0	4	1	0.882	-0.181	0.0507227050925737	NA	0	1.8501	1.2349	1.2349	TRUE	NA	Kcnma1
gene33900_4930519K11Rik	0	0	0	0	0	0	0	0	0	0	0	0	0	0	0	0	0	0	0	0	0	NA	NA	NA	NA	NA	NA	NA	NA	NA	NA	4930519K11Rik
gene33905_Mir7210	0	0	0	0	0	0	0	0	0	0	0	0	0	0	0	0	0	0	0	0	0	NA	NA	NA	NA	NA	NA	NA	NA	NA	NA	Mir7210
gene33906_Dlg5	3189	3019	2088	2037	2418	2127	2242	1733	2711	2792	1999	2411	2217	2245	2155	2028	2319.62	2752	2205	2231	2092	0.822	-0.283	0.0339998681063319	0.175549627008976	0.0041	0.0146	0.0106	0.0106	TRUE	NA	Dlg5
gene33907_Gm19034	0	0	0	0	0	0	0	0	0	0	0	0	0	0	0	0	0	0	0	0	0	NA	NA	NA	NA	NA	NA	NA	NA	NA	NA	Gm19034
gene33908_E330034G19Rik	750	690	617	348	642	718	873	525	638	638	591	412	589	758	839	614	634.74	638	502	674	726	0.837	-0.256	0.155602715155372	0.424703542052092	0.0325	0.0225	0.0262	0.0262	TRUE	NA	E330034G19Rik
gene33909_Gm18276	0	0	0	0	0	0	2	0	0	0	0	0	0	0	2	0	0.24	0	0	0	1	1	0	1	NA	0	28.7792	10	10	TRUE	NA	Gm18276
gene33912_Polr3a	4865	4474	4598	3465	4323	4600	4612	3818	4135	4138	4401	4101	3963	4855	4432	4468	4311.79	4136	4251	4409	4450	1.025	0.035	0.788234998990786	0.918773059215458	0.0055	0.0132	0.0102	0.0102	TRUE	NA	Polr3a
gene33913_Rps24	6546	6527	7354	5312	6958	7420	7113	5769	5564	6036	7039	6287	6379	7832	6836	6751	6590.62	5800	6663	7106	6794	1.131	0.177	0.182194018818431	0.464632163507877	0.0074	0.0126	0.0106	0.0106	TRUE	NA	Rps24
gene33927_4930572O13Rik	0	0	0	0	0	0	0	0	0	0	0	0	0	0	0	0	0	0	0	0	0	NA	NA	NA	NA	NA	NA	NA	NA	NA	NA	4930572O13Rik
gene3393_C230014O12Rik	0	0	0	0	0	0	0	0	0	0	0	0	0	0	0	0	0	0	0	0	0	NA	NA	NA	NA	NA	NA	NA	NA	NA	NA	C230014O12Rik
gene33933_Zmiz1	1317	1041	583	979	924	1015	804	749	1120	963	558	1159	847	1071	773	877	920.83	1042	858	959	825	0.874	-0.195	0.308369217113228	0.605764864488807	0.0738	0.0191	0.0356	0.0356	TRUE	NA	Zmiz1
gene33934_Mir3075	0	0	0	0	0	2	0	0	0	0	0	0	0	2	0	0	0.26	0	0	1	0	1	0	1	NA	10	26.2058	10	10	TRUE	NA	Mir3075
gene33935_4931406H21Rik	64	88	49	40	59	46	39	50	54	81	47	47	54	49	37	59	53.58	68	47	52	48	0.858	-0.221	0.280140882368521	0.575032039767874	0.0298	0.1406	0.1016	0.1016	TRUE	NA	4931406H21Rik
gene33937_Israa	7	18	2	4	8	4	0	10	6	17	2	5	7	4	0	12	6.56	12	4	6	6	0.923	-0.115	0.263487925465647	NA	0.956	1.0647	1.0302	1.0302	TRUE	NA	Israa
gene33938_Ppif	1441	1236	1576	1112	1338	1315	1708	957	1225	1143	1509	1316	1227	1388	1642	1120	1321.09	1184	1412	1308	1381	1.154	0.206	0.204985218435332	0.4910670344868	0.022	0.0168	0.0186	0.0186	TRUE	NA	Ppif
gene33939_Ppifos	3	2	0	0	0	0	0	3	3	2	0	0	0	0	0	4	0.99	2	0	0	2	0.978	-0.032	0.436408298154305	NA	5e-04	7.0017	7.3281	7.3281	TRUE	NA	Ppifos
gene3394_Pbx3	2506	2116	2126	1866	2504	1835	2072	1446	2130	1957	2035	2208	2296	1937	1991	1692	2030.83	2044	2122	2116	1842	1.033	0.047	0.742194687594868	0.897131976435907	0.0076	0.015	0.0124	0.0124	TRUE	NA	Pbx3
gene33941_Zcchc24	759	532	555	278	1140	489	539	645	645	492	531	329	1045	516	518	755	603.95	568	430	780	636	0.846	-0.242	0.229975076687151	0.523165558199494	0.1079	0.023	0.0487	0.0487	TRUE	NA	Zcchc24
gene33942_Anxa11	1079	1205	1516	1435	1402	1264	1067	893	917	1114	1451	1698	1285	1334	1025	1045	1233.88	1016	1574	1310	1035	1.454	0.54	0.000233248092206434	0.00606726546054908	0.0073	0.0172	0.0134	0.0134	TRUE	NA	Anxa11
gene33943_Plac9a	0	2	2	0	7	2	0	2	0	2	2	0	6	2	0	2	1.83	1	1	4	1	1.001	0.001	0.982201806543687	NA	0	3.7903	3.1789	3.1789	TRUE	NA	Plac9a
gene33944_Tmem254a	173	182	142	149	166	155	116	138	147	168	136	176	152	164	111	161	152.05	158	156	158	136	0.993	-0.011	0.958271717144579	0.984352862867056	0.0204	0.057	0.0446	0.0446	TRUE	NA	Tmem254a
gene33945_Gm19013	0	0	0	0	0	0	0	0	0	0	0	0	0	0	0	0	0	0	0	0	0	NA	NA	NA	NA	NA	NA	NA	NA	NA	NA	Gm19013
gene33946_Cphx1	0	0	0	0	0	0	0	0	0	0	0	0	0	0	0	0	0	0	0	0	0	NA	NA	NA	NA	NA	NA	NA	NA	NA	NA	Cphx1
gene33947_Duxbl1	0	1	4	0	6	4	4	2	0	1	4	0	6	4	4	2	2.58	0	2	5	3	1.022	0.031	0.683512133740305	NA	0	2.6879	1.9223	1.9223	TRUE	NA	Duxbl1
gene3395_Mapkap1	6840	5969	5864	4910	6415	5130	5821	4953	5814	5520	5613	5811	5881	5415	5594	5796	5680.66	5667	5712	5648	5695	1.007	0.01	0.93108503940454	0.974751952790686	0.0013	0.0128	0.0079	0.0079	TRUE	NA	Mapkap1
gene33950_Tmem254c	191	160	183	124	206	135	154	138	162	148	175	147	189	142	148	161	159.14	155	161	166	154	1.025	0.035	0.859015542345559	0.948839117667637	0.0097	0.055	0.0391	0.0391	TRUE	NA	Tmem254c
gene33951_Gm19014	0	0	0	0	0	0	0	0	0	0	0	0	0	0	0	0	0	0	0	0	0	NA	NA	NA	NA	NA	NA	NA	NA	NA	NA	Gm19014
gene33952_Cphx2	0	0	0	0	0	0	0	0	0	0	0	0	0	0	0	0	0	0	0	0	0	NA	NA	NA	NA	NA	NA	NA	NA	NA	NA	Cphx2
gene33953_Duxbl2	4	2	0	0	0	13	2	0	3	2	0	0	0	14	2	0	2.61	2	0	7	1	0.975	-0.036	0.571304098757215	NA	4.6761	2.6581	2.9885	2.9885	TRUE	NA	Duxbl2
gene33955_Plac9b	2	2	5	12	13	4	2	0	2	2	5	14	12	4	2	0	5.08	2	10	8	1	1.106	0.145	0.158766618853343	NA	0	1.3735	0.9865	0.9865	TRUE	NA	Plac9b
gene33956_Tmem254b	209	204	149	124	196	130	140	140	178	189	143	147	180	137	135	164	158.87	184	145	158	150	0.857	-0.222	0.262037864399261	0.558069630179511	0.0078	0.0551	0.0386	0.0386	TRUE	NA	Tmem254b
gene33957_Gm19015	0	0	0	0	0	0	0	0	0	0	0	0	0	0	0	0	0	0	0	0	0	NA	NA	NA	NA	NA	NA	NA	NA	NA	NA	Gm19015
gene33958_Cphx3	0	0	0	0	0	0	0	0	0	0	0	0	0	0	0	0	0	0	0	0	0	NA	NA	NA	NA	NA	NA	NA	NA	NA	NA	Cphx3
gene33959_Duxbl3	0	6	2	2	0	7	4	2	0	6	2	2	0	7	4	2	2.93	3	2	4	3	0.993	-0.01	0.893762320104675	NA	1.7775	2.3743	2.1825	2.1825	TRUE	NA	Duxbl3
gene3396_Gm13406	0	0	0	0	0	0	0	0	0	0	0	0	0	0	0	0	0	0	0	0	0	NA	NA	NA	NA	NA	NA	NA	NA	NA	NA	Gm13406
gene33960_Gm18578	0	0	0	0	0	0	0	0	0	0	0	0	0	0	0	0	0	0	0	0	0	NA	NA	NA	NA	NA	NA	NA	NA	NA	NA	Gm18578
gene33963_4933413J09Rik	1	0	0	0	0	0	0	1	1	0	0	0	0	0	0	1	0.25	0	0	0	0	0.994	-0.008	0.813475650174528	NA	0	27.3818	10	10	TRUE	NA	4933413J09Rik
gene33965_Slmap	4339	3955	3128	3042	3581	3383	3415	2668	3688	3658	2994	3600	3283	3571	3282	3122	3399.81	3673	3297	3427	3202	0.908	-0.139	0.291148739317301	0.587264883234331	0.0048	0.0136	0.0102	0.0102	TRUE	NA	Slmap
gene33966_Gm2178	0	0	0	0	0	0	0	0	0	0	0	0	0	0	0	0	0	0	0	0	0	NA	NA	NA	NA	NA	NA	NA	NA	NA	NA	Gm2178
gene33967_Gm18215	0	0	0	0	0	0	0	0	0	0	0	0	0	0	0	0	0	0	0	0	0	NA	NA	NA	NA	NA	NA	NA	NA	NA	NA	Gm18215
gene33968_Gm7565	33	40	28	49	32	27	24	26	28	37	27	58	29	28	23	30	32.65	32	42	28	26	1.085	0.118	0.533218706236346	0.780823418424985	0.0672	0.2233	0.1672	0.1672	TRUE	NA	Gm7565
gene33969_Dennd6a	4075	3963	3731	2814	3783	3601	4363	3330	3464	3665	3571	3330	3468	3801	4193	3897	3673.74	3564	3450	3634	4045	0.971	-0.042	0.737085694845606	0.894666606594693	0.0022	0.0135	0.0089	0.0089	TRUE	NA	Dennd6a
gene33970_Arf4	8819	8193	8198	6792	8111	7209	8453	5872	7497	7577	7847	8038	7436	7609	8124	6872	7625.01	7537	7942	7522	7498	1.048	0.068	0.578800684269728	0.809943530883927	0.0035	0.0125	0.0088	0.0088	TRUE	NA	Arf4
gene33971_Pde12	1497	1360	1449	1096	1473	1272	1466	1179	1273	1258	1387	1297	1350	1343	1409	1380	1337.01	1266	1342	1346	1394	1.054	0.076	0.565834946972525	0.800780814230748	0	0.0168	0.0099	0.0099	TRUE	NA	Pde12
gene33972_Mir7672	54	48	58	50	49	53	62	56	46	44	56	59	45	56	60	66	53.87	45	58	50	63	1.109	0.149	0.469768489654928	0.738424380435914	0	0.1399	0.0871	0.0871	TRUE	NA	Mir7672
gene33975_Asb14	2	0	0	0	0	0	0	0	2	0	0	0	0	0	0	0	0.21	1	0	0	0	0.988	-0.018	0.599847556940605	NA	0	32.5367	10	10	TRUE	NA	Asb14
gene33976_Appl1	3224	3164	2266	1784	3286	2888	2995	2970	2741	2926	2169	2111	3013	3048	2878	3476	2795.25	2834	2140	3030	3177	0.781	-0.357	0.00699534014699544	0.0645496616499818	0.0043	0.0141	0.0104	0.0104	TRUE	NA	Appl1
gene33979_Hesx1	0	0	0	0	0	0	0	0	0	0	0	0	0	0	0	0	0	0	0	0	0	NA	NA	NA	NA	NA	NA	NA	NA	NA	NA	Hesx1
gene3398_Gm13408	2197	2140	2449	1634	2077	2076	2503	1819	1868	1979	2344	1934	1904	2191	2406	2129	2094.3	1924	2139	2048	2268	1.096	0.133	0.351048539818885	0.645403160598964	0.0084	0.0149	0.0126	0.0126	TRUE	NA	Gm13408
gene33980_Il17rd	345	252	234	188	239	205	160	272	293	233	224	223	219	216	154	318	235.05	263	224	218	236	0.904	-0.146	0.470827297826002	0.7394397019103	0.0652	0.041	0.0488	0.0488	TRUE	NA	Il17rd
gene33981_Arhgef3	4	1	0	0	14	2	4	0	3	1	0	0	13	2	4	0	2.89	2	0	8	2	0.976	-0.035	0.629757825558136	NA	1.6735	2.4037	2.2283	2.2283	TRUE	NA	Arhgef3
gene33986_Fam208a	4300	3500	2313	2188	2694	2641	2901	2180	3655	3237	2214	2590	2470	2788	2788	2551	2786.53	3446	2402	2629	2670	0.729	-0.457	0.000877774375600197	0.0155799788290355	0.007	0.0141	0.0115	0.0115	TRUE	NA	Fam208a
gene33987_Ccdc66	1139	1238	784	623	1040	1010	999	842	968	1145	750	737	953	1066	960	985	945.74	1056	744	1010	972	0.742	-0.43	0.00357932096979399	0.0405468839535384	0.0045	0.0189	0.0133	0.0133	TRUE	NA	Ccdc66
gene33989_Erc2	0	0	0	0	0	1	0	0	0	0	0	0	0	1	0	0	0.13	0	0	0	0	1	0	1	NA	0	52.4	10	10	TRUE	NA	Erc2
gene33990_Gm18398	0	0	0	0	0	0	0	0	0	0	0	0	0	0	0	0	0	0	0	0	0	NA	NA	NA	NA	NA	NA	NA	NA	NA	NA	Gm18398
gene33992_Wnt5a	0	0	0	0	0	0	0	0	0	0	0	0	0	0	0	0	0	0	0	0	0	NA	NA	NA	NA	NA	NA	NA	NA	NA	NA	Wnt5a
gene33994_Gm18079	0	0	0	0	0	0	0	0	0	0	0	0	0	0	0	0	0	0	0	0	0	NA	NA	NA	NA	NA	NA	NA	NA	NA	NA	Gm18079
gene33996_Cacna2d3	0	0	0	0	3	0	0	0	0	0	0	0	3	0	0	0	0.34	0	0	2	0	1	0	1	NA	10	20.1156	10	10	TRUE	NA	Cacna2d3
gene33997_Lrtm1	0	0	0	0	0	0	0	0	0	0	0	0	0	0	0	0	0	0	0	0	0	NA	NA	NA	NA	NA	NA	NA	NA	NA	NA	Lrtm1
gene33998_Gm6043	10	12	4	4	7	7	10	5	9	11	4	5	6	7	10	6	7.18	10	4	6	8	0.922	-0.118	0.356621635027168	NA	0	0.9744	0.567	0.567	TRUE	NA	Gm6043
gene340_Hs6st1	1766	1556	1472	1998	1502	1599	1296	1397	1501	1439	1409	2365	1377	1688	1246	1635	1582.38	1470	1887	1532	1440	1.209	0.274	0.123156227661344	0.373854729723681	0.0453	0.016	0.0256	0.0256	TRUE	NA	Hs6st1
gene3400_Gm13414	474	489	475	414	445	407	421	309	403	452	455	490	408	430	405	362	425.45	428	472	419	384	1.083	0.115	0.486640197474018	0.74958452550265	0	0.0278	0.0182	0.0182	TRUE	NA	Gm13414
gene34001_Gm7633	0	0	0	0	0	0	0	0	0	0	0	0	0	0	0	0	0	0	0	0	0	NA	NA	NA	NA	NA	NA	NA	NA	NA	NA	Gm7633
gene34002_Selk	903	832	822	695	960	635	818	500	768	769	787	823	880	670	786	585	758.51	768	805	775	686	1.037	0.053	0.753289613338714	0.902261066722863	0.0187	0.0207	0.02	0.02	TRUE	NA	Selk
gene34003_Actr8	2816	2607	2449	1829	2520	1886	2096	1792	2394	2411	2344	2165	2310	1991	2014	2097	2215.76	2402	2254	2150	2056	0.945	-0.081	0.536854958312833	0.783244440195891	0.0029	0.0147	0.0101	0.0101	TRUE	NA	Actr8
gene34004_Mir6947	3	8	4	4	3	4	4	2	3	7	4	5	3	4	4	2	3.96	5	4	4	3	0.989	-0.016	0.875028464943938	NA	0	1.7576	1.0034	1.0034	TRUE	NA	Mir6947
gene34005_Il17rb	9	0	2	35	5	3	8	3	8	0	2	41	5	3	8	4	8.74	4	22	4	6	1.144	0.194	0.0623791862161012	0.254699535167069	1.5106	0.8022	1.0316	1.0316	TRUE	NA	Il17rb
gene34006_Chdh	263	92	213	851	213	241	62	141	224	85	204	1007	195	254	60	165	274.24	154	606	224	112	1.27	0.345	0.0206212099099795	0.12846178501444	0.4619	0.0368	0.1499	0.4619	TRUE	NA	Chdh
gene34008_Gm18760	0	0	0	0	0	0	0	0	0	0	0	0	0	0	0	0	0	0	0	0	0	NA	NA	NA	NA	NA	NA	NA	NA	NA	NA	Gm18760
gene34009_Cacna1d	0	2	0	0	0	0	0	2	0	2	0	0	0	0	0	2	0.52	1	0	0	1	0.988	-0.017	0.612722749923387	NA	0.0038	13.2081	10	10	TRUE	NA	Cacna1d
gene3401_Gapvd1	11048	10418	8686	7206	9414	7961	9008	7011	9391	9635	8314	8528	8631	8403	8657	8205	8720.54	9513	8421	8517	8431	0.894	-0.162	0.153785845669114	0.421695211488536	4e-04	0.0124	0.0072	0.0072	TRUE	NA	Gapvd1
gene34010_Gm18072	0	0	0	0	0	0	0	0	0	0	0	0	0	0	0	0	0	0	0	0	0	NA	NA	NA	NA	NA	NA	NA	NA	NA	NA	Gm18072
gene34012_Gm18681	0	0	0	0	0	0	0	0	0	0	0	0	0	0	0	0	0	0	0	0	0	NA	NA	NA	NA	NA	NA	NA	NA	NA	NA	Gm18681
gene34013_4831407H17Rik	0	0	0	0	0	0	0	0	0	0	0	0	0	0	0	0	0	0	0	0	0	NA	NA	NA	NA	NA	NA	NA	NA	NA	NA	4831407H17Rik
gene34014_Dcp1a	2248	2014	1859	1230	1730	1737	1797	1448	1911	1863	1779	1456	1586	1833	1727	1694	1731.21	1887	1618	1710	1710	0.876	-0.192	0.176757519885126	0.457338484394941	0.0066	0.0156	0.0123	0.0123	TRUE	NA	Dcp1a
gene34016_Tkt	34908	31861	27691	21320	32271	21703	28673	27913	29673	29467	26505	25233	29587	22907	27557	32665	27949.15	29570	25869	26247	30111	0.89	-0.169	0.22095810294532	0.512151620699961	0.0119	0.0118	0.0119	0.0119	TRUE	NA	Tkt
gene34017_Mir3076	815	802	627	460	699	488	628	644	693	742	600	544	641	515	604	754	636.53	718	572	578	679	0.834	-0.261	0.113572677898512	0.35699006529455	0.0121	0.0224	0.0187	0.0187	TRUE	NA	Mir3076
gene34018_Prkcd	2422	1932	1333	1014	1890	1180	1583	1370	2059	1787	1276	1200	1733	1245	1521	1603	1553.06	1923	1238	1489	1562	0.693	-0.528	0.000667776212143045	0.0130133080746836	0.0154	0.016	0.0161	0.0161	TRUE	NA	Prkcd
gene3402_Hspa5	117792	160240	90886	65433	90791	68177	86990	73968	100128	148197	86995	77441	83239	71960	83604	86560	92265.43	124162	82218	77600	85082	0.706	-0.501	0.00097423046142879	0.0166646428249163	0.0232	0.0117	0.0157	0.0157	TRUE	NA	Hspa5
gene34020_Rft1	1166	1158	814	829	1005	923	1091	1042	991	1071	779	981	921	974	1049	1219	998.24	1031	880	948	1134	0.876	-0.192	0.21211831291312	0.500426737595034	0.0085	0.0185	0.0152	0.0152	TRUE	NA	Rft1
gene34021_Sfmbt1	606	719	654	534	707	508	681	522	515	665	626	632	648	536	654	611	610.98	590	629	592	632	1.053	0.074	0.652898303531451	0.850637734276556	0.0117	0.0229	0.0188	0.0188	TRUE	NA	Sfmbt1
gene34023_Gm15667	19	12	5	7	6	8	14	14	16	11	5	8	6	8	13	16	10.51	14	6	7	14	0.907	-0.14	0.33078383739524	0.62828158280274	0	0.6691	0.4146	0.4146	TRUE	NA	Gm15667
gene34024_Tmem110	1152	1035	1038	751	1104	768	861	930	979	957	994	889	1012	811	827	1088	944.68	968	942	912	958	0.977	-0.033	0.838252876182212	0.940066984535868	0.0159	0.0189	0.0178	0.0178	TRUE	NA	Tmem110
gene34025_Mustn1	24	22	9	7	13	11	15	14	20	20	9	8	12	12	14	16	14	20	8	12	15	0.855	-0.226	0.159158571275672	0.430558609438059	0	0.5054	0.2982	0.2982	TRUE	NA	Mustn1
gene34026_Itih4	12	2	3	0	1	0	3	3	10	2	3	0	1	0	3	4	2.78	6	2	0	4	0.943	-0.084	0.274198882767964	NA	0	2.4987	1.8861	1.8861	TRUE	NA	Itih4
gene34027_Itih3	0	2	20	10	13	11	7	0	0	2	19	12	12	12	7	0	7.89	1	16	12	4	1.165	0.221	0.0495898000950805	NA	0.4715	0.8881	0.8294	0.8294	TRUE	NA	Itih3
gene34028_Itih1	0	0	0	0	1	0	0	0	0	0	0	0	1	0	0	0	0.11	0	0	0	0	1	0	1	NA	0	60.3238	10	10	TRUE	NA	Itih1
gene3403_Rabepk	1908	1741	1836	1302	1967	1758	1843	1385	1622	1610	1757	1541	1803	1856	1771	1621	1697.67	1616	1649	1830	1696	1.018	0.026	0.84372371981691	0.942768461033752	0.0026	0.0157	0.0105	0.0105	TRUE	NA	Rabepk
gene34030_Nek4	1607	1487	1399	1026	1537	1463	1431	1216	1366	1375	1339	1214	1409	1544	1375	1423	1380.78	1370	1276	1476	1399	0.94	-0.089	0.508533351574027	0.763431510044458	0.0016	0.0166	0.0106	0.0106	TRUE	NA	Nek4
gene34031_Spcs1	4877	4638	4785	3641	4869	4539	4662	3867	4146	4289	4580	4309	4464	4791	4481	4525	4448.13	4218	4444	4628	4503	1.049	0.069	0.562284071335231	0.798604119323451	0.001	0.0131	0.008	0.008	TRUE	NA	Spcs1
gene34032_Glt8d1	1471	1283	852	758	1221	1063	1025	1012	1250	1187	816	897	1119	1122	985	1184	1070.05	1218	856	1120	1084	0.739	-0.436	0.00278679041344541	0.0345906325519386	0.0046	0.018	0.0129	0.0129	TRUE	NA	Glt8d1
gene34033_Gnl3	5529	5040	5339	3788	5444	5326	6044	2942	4700	4661	5110	4483	4991	5622	5809	3443	4852.36	4680	4796	5306	4626	1.02	0.028	0.865161930405604	0.950531462571319	0.037	0.013	0.0208	0.0208	TRUE	NA	Gnl3
gene34034_Snord69	22	18	14	21	23	23	34	8	19	17	13	25	21	24	33	9	20.13	18	19	22	21	1.014	0.02	0.902216249611745	0.96499697335353	0.1591	0.355	0.2865	0.2865	TRUE	NA	Snord69
gene34035_Snord19	26	48	38	25	59	37	47	21	22	44	36	30	54	39	45	25	36.92	33	33	46	35	0.999	-0.001	0.995838624515683	0.999060299588241	0.0919	0.1988	0.162	0.162	TRUE	NA	Snord19
gene34036_Pbrm1	7069	7076	5111	3832	5790	4759	6064	4283	6009	6544	4892	4535	5308	5023	5828	5012	5394.01	6276	4714	5166	5420	0.774	-0.37	0.00372848569026782	0.0417664819387563	0.0045	0.0129	0.0096	0.0096	TRUE	NA	Pbrm1
gene34038_Smim4	801	677	892	721	809	749	784	713	681	626	854	853	742	791	753	834	766.78	654	854	766	794	1.255	0.328	0.0266161827235555	0.15101855913888	0.0014	0.0206	0.0132	0.0132	TRUE	NA	Smim4
gene34039_Nt5dc2	3751	2854	2105	1489	2974	2243	3265	3384	3189	2640	2015	1762	2727	2367	3138	3960	2724.65	2914	1888	2547	3549	0.694	-0.527	0.00043246284079999	0.00937437769992737	0.0151	0.0141	0.0146	0.0146	TRUE	NA	Nt5dc2
gene3404_Fbxw2	3765	3697	3187	3020	3131	2872	3036	2841	3200	3419	3051	3574	2871	3031	2918	3325	3173.59	3310	3312	2951	3122	1	0.001	0.995828835822945	0.999060299588241	0.0055	0.0138	0.0107	0.0107	TRUE	NA	Fbxw2
gene34040_Stab1	72	8	10	11	17	10	13	9	61	7	10	13	16	11	12	11	17.54	34	12	14	12	0.828	-0.272	0.0659378244758821	0.262758573129327	0.4366	0.4055	0.4175	0.4175	TRUE	NA	Stab1
gene34041_Nisch	15581	15067	13819	9823	13636	12733	13454	10361	13245	13935	13227	11626	12502	13440	12930	12125	12878.56	13590	12426	12971	12528	0.922	-0.117	0.335650492283506	0.631941267659518	0.0033	0.0121	0.0085	0.0085	TRUE	NA	Nisch
gene34042_Tnnc1	11	7	17	24	47	39	22	39	9	6	16	28	43	41	21	46	26.44	8	22	42	34	1.189	0.25	0.16306392208304	0.436812324377468	0.0865	0.273	0.2088	0.2088	TRUE	NA	Tnnc1
gene34043_Sema3g	169	278	204	106	271	282	177	285	144	257	195	125	248	298	170	334	221.4	200	160	273	252	0.893	-0.163	0.431699420655256	0.711665543320693	0.1164	0.0428	0.0656	0.0656	TRUE	NA	Sema3g
gene34044_Phf7	367	334	270	260	368	308	263	286	312	309	258	308	337	325	253	335	304.62	310	283	331	294	0.933	-0.1	0.584549245071255	0.813982125363012	0.0098	0.0343	0.0257	0.0257	TRUE	NA	Phf7
gene34045_Bap1	6140	5353	5234	4396	5862	4615	5704	4002	5219	4951	5010	5203	5374	4871	5482	4683	5099.16	5085	5106	5122	5082	1.004	0.005	0.966731964425232	0.988216352549867	0.0046	0.0129	0.0096	0.0096	TRUE	NA	Bap1
gene34046_Dnah1	2	2	4	7	8	5	6	14	2	2	4	8	7	5	6	16	6.3	2	6	6	11	1.067	0.093	0.424513684478851	NA	0	1.1082	0.7097	0.7097	TRUE	NA	Dnah1
gene34048_Capn7	3508	3368	2696	2147	2852	2567	3328	2243	2982	3115	2581	2541	2615	2709	3198	2625	2795.74	3048	2561	2662	2912	0.857	-0.222	0.0935625231566335	0.320530712493809	0.0046	0.0141	0.0104	0.0104	TRUE	NA	Capn7
gene34049_Sh3bp5	598	498	434	412	619	414	482	424	508	461	415	488	568	437	463	496	479.48	484	452	502	480	0.946	-0.081	0.637465666756389	0.843635483715232	0.0114	0.026	0.0208	0.0208	TRUE	NA	Sh3bp5
gene34051_Mettl6	1522	1444	1439	1157	1439	1127	1359	976	1294	1335	1377	1369	1319	1190	1306	1142	1291.63	1314	1373	1254	1224	1.039	0.055	0.691538835346861	0.871034096583578	0.0028	0.0169	0.0114	0.0114	TRUE	NA	Mettl6
gene34052_Eaf1	6282	5391	6543	6114	6938	6356	6633	3897	5340	4986	6263	7236	6361	6709	6375	4560	5978.68	5163	6750	6535	5468	1.256	0.329	0.0261224476960549	0.149058006199085	0.017	0.0127	0.0143	0.0143	TRUE	NA	Eaf1
gene34053_Colq	28	4	13	4	2	4	5	16	24	4	12	5	2	4	5	19	9.28	14	8	3	12	0.95	-0.074	0.540597206951964	0.784682515036009	0.6045	0.7562	0.6961	0.6961	TRUE	NA	Colq
gene34055_Hacl1	917	783	466	409	669	644	535	934	779	724	446	484	613	680	514	1093	666.75	752	465	646	804	0.723	-0.468	0.0153626378825464	0.107055943526087	0.0695	0.022	0.0367	0.0367	TRUE	NA	Hacl1
gene34056_Btd	1674	1466	1384	1248	1472	815	1210	1069	1423	1356	1325	1477	1350	860	1163	1251	1275.53	1390	1401	1105	1207	1.006	0.009	0.956371163798583	0.98410939092964	0.0263	0.017	0.0202	0.0202	TRUE	NA	Btd
gene34057_Ankrd28	6605	6353	5141	4626	6560	4461	5789	4631	5615	5876	4921	5475	6014	4709	5564	5419	5448.97	5746	5198	5362	5492	0.916	-0.127	0.351614720204136	0.6457232697724	0.009	0.0129	0.0114	0.0114	TRUE	NA	Ankrd28
gene3406_Psmd5	6004	6126	5351	5764	5923	4808	5270	4842	5104	5666	5122	6822	5430	5075	5065	5666	5493.64	5385	5972	5252	5366	1.093	0.129	0.369263652503587	0.659937829113774	0.0115	0.0128	0.0131	0.0131	TRUE	NA	Psmd5
gene34061_Galnt15	0	4	7	6	47	12	0	1	0	4	7	7	43	13	0	1	9.3	2	7	28	0	1.061	0.086	0.468642427561455	0.737550172959988	0.6075	0.7545	0.7256	0.7256	TRUE	NA	Galnt15
gene34062_Dph3	2363	2490	3059	2585	2726	2721	2573	1834	2009	2303	2928	3059	2499	2872	2473	2146	2536.15	2156	2994	2686	2310	1.333	0.414	0.00260163771813261	0.0330665846097617	0.0067	0.0143	0.0115	0.0115	TRUE	NA	Dph3
gene34063_Oxnad1	1942	1709	2190	1370	2051	1647	1840	1351	1651	1581	2096	1621	1880	1738	1768	1581	1739.64	1616	1858	1809	1674	1.128	0.173	0.236190885194992	0.529807514213299	0.0096	0.0156	0.0135	0.0135	TRUE	NA	Oxnad1
gene34065_Msmb	0	0	3	0	0	0	0	0	0	0	3	0	0	0	0	0	0.36	0	2	0	0	1.022	0.032	0.358223249901086	NA	10	19.2678	10	10	TRUE	NA	Msmb
gene34066_Gm18909	3	0	4	1	0	0	0	0	3	0	4	1	0	0	0	0	0.95	2	2	0	0	1.012	0.017	0.665417463417577	NA	10	7.3235	7.6757	7.6757	TRUE	NA	Gm18909
gene34067_Ncoa4	1149	895	1159	956	1020	1000	1045	719	977	828	1109	1131	935	1055	1004	841	985.2	902	1120	995	922	1.2	0.263	0.0837385047548943	0.300411361246533	0.0081	0.0186	0.0147	0.0147	TRUE	NA	Ncoa4
gene34068_Timm23	501	497	737	596	751	602	694	398	426	460	705	705	689	635	667	466	594.13	443	705	662	566	1.443	0.529	0.00181774338559588	0.0256781783319148	0.0154	0.0232	0.0205	0.0205	TRUE	NA	Timm23
gene34069_Parg	6620	5961	4613	4595	5777	4543	5354	4045	5627	5513	4415	5438	5296	4795	5146	4734	5120.59	5570	4926	5046	4940	0.897	-0.157	0.239712071378935	0.532443018181873	0.0069	0.0129	0.0108	0.0108	TRUE	NA	Parg
gene3407_Cutal	0	0	6	0	1	0	1	2	0	0	6	0	1	0	1	2	1.25	0	3	0	2	1.033	0.047	0.331669888228521	NA	0	5.5625	5.077	5.077	TRUE	NA	Cutal
gene34070_Gm7707	55	63	57	40	70	73	66	48	47	58	55	47	64	77	63	56	58.47	52	51	70	60	0.989	-0.016	0.938042586759388	0.977460006001231	0	0.1298	0.0837	0.0837	TRUE	NA	Gm7707
gene34072_Ogdhl	7	1	11	8	2	0	0	0	6	1	11	9	2	0	0	0	3.59	4	10	1	0	1.074	0.103	0.208129100897491	NA	0	1.9379	1.6805	1.6805	TRUE	NA	Ogdhl
gene34073_1700024G13Rik	0	0	0	0	0	0	0	0	0	0	0	0	0	0	0	0	0	0	0	0	0	NA	NA	NA	NA	NA	NA	NA	NA	NA	NA	1700024G13Rik
gene34074_Chat	0	0	0	0	0	0	0	0	0	0	0	0	0	0	0	0	0	0	0	0	0	NA	NA	NA	NA	NA	NA	NA	NA	NA	NA	Chat
gene34075_Slc18a3	0	0	0	0	0	0	0	0	0	0	0	0	0	0	0	0	0	0	0	0	0	NA	NA	NA	NA	NA	NA	NA	NA	NA	NA	Slc18a3
gene34076_Ercc6	3776	3134	2953	2195	3602	2912	2961	2171	3210	2898	2827	2598	3302	3074	2846	2541	2911.86	3054	2712	3188	2694	0.9	-0.152	0.243728224269191	0.536415422253724	0.0037	0.014	0.01	0.01	TRUE	NA	Ercc6
gene34077_Prrxl1	0	0	0	0	0	0	0	0	0	0	0	0	0	0	0	0	0	0	0	0	0	NA	NA	NA	NA	NA	NA	NA	NA	NA	NA	Prrxl1
gene34078_3425401B19Rik	0	0	2	0	0	0	0	0	0	0	2	0	0	0	0	0	0.24	0	1	0	0	1.015	0.022	0.528641726090779	NA	0	28.896	10	10	TRUE	NA	3425401B19Rik
gene3408_Phf19	108	133	75	73	190	68	157	99	92	123	72	86	174	72	151	116	110.71	108	79	123	134	0.874	-0.194	0.348634440568182	0.642874490380517	0.1068	0.074	0.0848	0.0848	TRUE	NA	Phf19
gene34081_1810011H11Rik	0	0	0	0	0	0	0	0	0	0	0	0	0	0	0	0	0	0	0	0	0	NA	NA	NA	NA	NA	NA	NA	NA	NA	NA	1810011H11Rik
gene34082_Fam170b	0	0	0	0	0	0	0	0	0	0	0	0	0	0	0	0	0	0	0	0	0	NA	NA	NA	NA	NA	NA	NA	NA	NA	NA	Fam170b
gene34084_Vstm4	0	0	0	0	0	0	0	0	0	0	0	0	0	0	0	0	0	0	0	0	0	NA	NA	NA	NA	NA	NA	NA	NA	NA	NA	Vstm4
gene34085_Gm7734	0	0	0	0	0	0	0	0	0	0	0	0	0	0	0	0	0	0	0	0	0	NA	NA	NA	NA	NA	NA	NA	NA	NA	NA	Gm7734
gene34087_Wdfy4	1	3	2	2	13	2	0	0	1	3	2	2	12	2	0	0	2.74	2	2	7	0	1.005	0.007	0.928751013537204	NA	0	2.5324	1.8506	1.8506	TRUE	NA	Wdfy4
gene34088_Lrrc18	0	0	0	0	0	0	0	0	0	0	0	0	0	0	0	0	0	0	0	0	0	NA	NA	NA	NA	NA	NA	NA	NA	NA	NA	Lrrc18
gene3409_Traf1	9	1	0	2	20	0	3	4	8	1	0	2	18	0	3	5	4.61	4	1	9	4	0.972	-0.041	0.615995547552683	NA	2.2541	1.5124	1.7302	1.7302	TRUE	NA	Traf1
gene34090_Arhgap22	0	0	13	16	15	0	0	0	0	0	12	19	14	0	0	0	5.64	0	16	7	0	1.023	0.033	0.381388634478002	NA	10	1.2368	1.7064	10	TRUE	NA	Arhgap22
gene34092_Mapk8	2213	2156	1789	1553	2230	1870	2058	2051	1881	1994	1712	1838	2045	1974	1978	2400	1977.73	1938	1775	2010	2189	0.926	-0.11	0.421026165777159	0.703006236561762	0.0048	0.0151	0.0113	0.0113	TRUE	NA	Mapk8
gene34095_Ptpn20	0	0	0	0	0	0	0	0	0	0	0	0	0	0	0	0	0	0	0	0	0	NA	NA	NA	NA	NA	NA	NA	NA	NA	NA	Ptpn20
gene34096_4930503F20Rik	0	0	0	0	0	0	0	0	0	0	0	0	0	0	0	0	0	0	0	0	0	NA	NA	NA	NA	NA	NA	NA	NA	NA	NA	4930503F20Rik
gene34098_Gdf10	0	0	0	0	0	0	0	0	0	0	0	0	0	0	0	0	0	0	0	0	0	NA	NA	NA	NA	NA	NA	NA	NA	NA	NA	Gdf10
gene34099_Gdf2	0	0	0	0	0	0	0	0	0	0	0	0	0	0	0	0	0	0	0	0	0	NA	NA	NA	NA	NA	NA	NA	NA	NA	NA	Gdf2
gene34100_Rbp3	0	0	0	0	0	0	0	0	0	0	0	0	0	0	0	0	0	0	0	0	0	NA	NA	NA	NA	NA	NA	NA	NA	NA	NA	Rbp3
gene34101_Zfp488	0	0	0	0	0	0	0	0	0	0	0	0	0	0	0	0	0	0	0	0	0	NA	NA	NA	NA	NA	NA	NA	NA	NA	NA	Zfp488
gene34103_Gm5460	0	0	0	0	0	0	0	0	0	0	0	0	0	0	0	0	0	0	0	0	0	NA	NA	NA	NA	NA	NA	NA	NA	NA	NA	Gm5460
gene34104_A630023A22Rik	0	0	0	0	0	0	0	0	0	0	0	0	0	0	0	0	0	0	0	0	0	NA	NA	NA	NA	NA	NA	NA	NA	NA	NA	A630023A22Rik
gene34105_Antxrl	0	0	0	0	0	0	0	0	0	0	0	0	0	0	0	0	0	0	0	0	0	NA	NA	NA	NA	NA	NA	NA	NA	NA	NA	Antxrl
gene34106_Anxa8	0	0	0	0	0	0	0	0	0	0	0	0	0	0	0	0	0	0	0	0	0	NA	NA	NA	NA	NA	NA	NA	NA	NA	NA	Anxa8
gene34109_Npy4r	0	0	0	0	0	0	0	0	0	0	0	0	0	0	0	0	0	0	0	0	0	NA	NA	NA	NA	NA	NA	NA	NA	NA	NA	Npy4r
gene34110_Rpl23a-ps3	3874	3706	4105	2905	3733	3586	3840	3019	3293	3427	3929	3438	3422	3785	3691	3533	3564.85	3360	3684	3604	3612	1.086	0.119	0.35218889717139	0.646250777380778	0.0034	0.0135	0.0095	0.0095	TRUE	NA	Rpl23a-ps3
gene34111_Gm18884	0	0	0	0	0	0	0	0	0	0	0	0	0	0	0	0	0	0	0	0	0	NA	NA	NA	NA	NA	NA	NA	NA	NA	NA	Gm18884
gene34112_Gprin2	0	0	0	0	0	0	2	0	0	0	0	0	0	0	2	0	0.24	0	0	0	1	1	0	1	NA	0	28.7792	10	10	TRUE	NA	Gprin2
gene34113_Syt15	0	0	0	0	0	0	0	2	0	0	0	0	0	0	0	2	0.29	0	0	0	1	1	0	1	NA	10	23.6374	10	10	TRUE	NA	Syt15
gene34114_Fam35a	621	619	498	411	565	506	577	432	528	572	477	486	518	534	555	506	521.95	550	482	526	530	0.896	-0.159	0.312961579414975	0.61050440104175	0	0.0248	0.0155	0.0155	TRUE	NA	Fam35a
gene34115_Gm18813	0	0	0	0	0	0	0	0	0	0	0	0	0	0	0	0	0	0	0	0	0	NA	NA	NA	NA	NA	NA	NA	NA	NA	NA	Gm18813
gene34116_Glud1	5414	4956	4993	4284	6118	4599	5594	4022	4602	4584	4779	5070	5609	4854	5376	4707	4947.66	4593	4924	5232	5042	1.064	0.09	0.486226453058149	0.749228730189797	0.0048	0.013	0.0098	0.0098	TRUE	NA	Glud1
gene34117_Gm3219	419	404	626	434	566	381	521	273	356	374	599	514	519	402	501	319	447.99	365	556	460	410	1.36	0.443	0.0167783578644154	0.112905925557732	0.0333	0.027	0.0291	0.0291	TRUE	NA	Gm3219
gene34118_Fam25c	0	0	0	0	0	0	0	0	0	0	0	0	0	0	0	0	0	0	0	0	0	NA	NA	NA	NA	NA	NA	NA	NA	NA	NA	Fam25c
gene3412_Hc	0	0	0	0	0	0	0	0	0	0	0	0	0	0	0	0	0	0	0	0	0	NA	NA	NA	NA	NA	NA	NA	NA	NA	NA	Hc
gene34120_Sncg	173	65	102	89	401	59	105	27	147	60	98	105	368	62	101	32	121.57	104	102	215	66	0.997	-0.004	0.979802798978544	0.992907766959667	0.5144	0.0684	0.1984	0.5144	TRUE	NA	Sncg
gene34121_Mmrn2	113	70	63	35	140	40	69	15	96	65	60	41	128	42	66	18	64.62	80	50	85	42	0.874	-0.194	0.30437442442821	0.602795607948072	0.3288	0.1185	0.184	0.184	TRUE	NA	Mmrn2
gene34122_Bmpr1a	12130	9890	8288	10842	9405	9263	9587	9250	10311	9147	7933	12832	8623	9777	9214	10825	9832.58	9729	10382	9200	10020	1.054	0.076	0.644548123243278	0.846724602693262	0.0351	0.0123	0.0197	0.0197	TRUE	NA	Bmpr1a
gene34123_9230112D13Rik	1	0	0	0	0	0	0	0	1	0	0	0	0	0	0	0	0.11	0	0	0	0	0.994	-0.008	0.813475650174528	NA	0	65.0618	10	10	TRUE	NA	9230112D13Rik
gene34124_Ldb3	64	21	135	91	221	106	24	37	54	19	129	108	203	112	23	43	86.45	36	118	158	33	1.528	0.612	0.00248944375584405	0.0321560256373452	0.1838	0.0915	0.1185	0.1185	TRUE	NA	Ldb3
gene34125_Opn4	0	0	0	0	0	0	0	1	0	0	0	0	0	0	0	1	0.15	0	0	0	0	1	0	1	NA	0	47.2631	10	10	TRUE	NA	Opn4
gene34126_Wapl	11195	10602	7765	7257	8474	7943	9141	7642	9516	9805	7433	8589	7769	8384	8785	8943	8652.96	9660	8011	8076	8864	0.844	-0.245	0.045293500930681	0.208399831821038	0.0032	0.0124	0.0087	0.0087	TRUE	NA	Wapl
gene34129_Grid1	0	0	0	0	0	0	0	0	0	0	0	0	0	0	0	0	0	0	0	0	0	NA	NA	NA	NA	NA	NA	NA	NA	NA	NA	Grid1
gene34130_Mir346	0	0	0	0	0	0	0	0	0	0	0	0	0	0	0	0	0	0	0	0	0	NA	NA	NA	NA	NA	NA	NA	NA	NA	NA	Mir346
gene34132_Gm19016	0	0	0	0	0	0	0	0	0	0	0	0	0	0	0	0	0	0	0	0	0	NA	NA	NA	NA	NA	NA	NA	NA	NA	NA	Gm19016
gene34133_4930596D02Rik	0	0	0	0	0	0	0	0	0	0	0	0	0	0	0	0	0	0	0	0	0	NA	NA	NA	NA	NA	NA	NA	NA	NA	NA	4930596D02Rik
gene34135_Gm19129	0	0	0	0	0	0	0	0	0	0	0	0	0	0	0	0	0	0	0	0	0	NA	NA	NA	NA	NA	NA	NA	NA	NA	NA	Gm19129
gene34137_4930474N05Rik	0	0	0	0	0	0	0	0	0	0	0	0	0	0	0	0	0	0	0	0	0	NA	NA	NA	NA	NA	NA	NA	NA	NA	NA	4930474N05Rik
gene34138_Gm17940	0	0	0	0	0	0	0	0	0	0	0	0	0	0	0	0	0	0	0	0	0	NA	NA	NA	NA	NA	NA	NA	NA	NA	NA	Gm17940
gene34139_Ccser2	8606	7031	4911	3957	5803	4976	5703	5270	7315	6503	4701	4683	5320	5252	5481	6167	5677.81	6909	4692	5286	5824	0.706	-0.503	4.92286963492975e-05	0.00178108715065192	0.0031	0.0128	0.0089	0.0089	TRUE	NA	Ccser2
gene3414_AI182371	5	18	7	3	8	12	10	16	4	17	7	4	7	13	10	19	9.94	10	6	10	14	0.938	-0.093	0.486013648357589	0.74897731488978	0.242	0.7073	0.5287	0.5287	TRUE	NA	AI182371
gene34141_Rgr	0	0	0	0	0	0	0	0	0	0	0	0	0	0	0	0	0	0	0	0	0	NA	NA	NA	NA	NA	NA	NA	NA	NA	NA	Rgr
gene34142_Lrit1	0	0	0	2	0	0	0	0	0	0	0	2	0	0	0	0	0.3	0	1	0	0	1.015	0.022	0.528641726090779	NA	10	23.3723	10	10	TRUE	NA	Lrit1
gene34143_Lrit2	0	0	0	0	0	0	0	0	0	0	0	0	0	0	0	0	0	0	0	0	0	NA	NA	NA	NA	NA	NA	NA	NA	NA	NA	Lrit2
gene34144_Cdhr1	0	10	0	0	0	0	8	0	0	9	0	0	0	0	8	0	2.12	4	0	0	4	0.969	-0.045	0.360256250083578	NA	10	3.2764	5.2739	5.2739	TRUE	NA	Cdhr1
gene34145_2610528A11Rik	0	9	13	11	20	12	3	2	0	8	12	13	18	13	3	2	8.75	4	12	16	2	1.095	0.132	0.26778786615238	0.563496224257025	0.4894	0.8014	0.727	0.727	TRUE	NA	2610528A11Rik
gene34146_Ghitm	14837	13398	11997	11882	12803	15568	12834	11689	12612	12391	11483	14063	11738	16432	12334	13679	13091.52	12502	12773	14085	13006	1.018	0.026	0.861683396341924	0.949409189802412	0.0151	0.0121	0.015	0.015	TRUE	NA	Ghitm
gene34147_Gm18834	0	0	0	0	0	0	0	0	0	0	0	0	0	0	0	0	0	0	0	0	0	NA	NA	NA	NA	NA	NA	NA	NA	NA	NA	Gm18834
gene34149_Gm5203	0	0	0	0	0	0	0	0	0	0	0	0	0	0	0	0	0	0	0	0	0	NA	NA	NA	NA	NA	NA	NA	NA	NA	NA	Gm5203
gene34151_Gm18523	0	0	0	0	0	0	0	0	0	0	0	0	0	0	0	0	0	0	0	0	0	NA	NA	NA	NA	NA	NA	NA	NA	NA	NA	Gm18523
gene34153_Nrg3	0	0	0	0	0	0	0	0	0	0	0	0	0	0	0	0	0	0	0	0	0	NA	NA	NA	NA	NA	NA	NA	NA	NA	NA	Nrg3
gene34154_Gm3386	15	20	24	12	9	15	20	20	13	18	23	14	8	16	19	23	16.89	16	18	12	21	1.036	0.051	0.756059370819428	0.903784781519112	0	0.4208	0.2823	0.2823	TRUE	NA	Gm3386
gene34156_Nrg3os	0	0	0	0	0	0	0	0	0	0	0	0	0	0	0	0	0	0	0	0	0	NA	NA	NA	NA	NA	NA	NA	NA	NA	NA	Nrg3os
gene34159_Gm18785	0	0	0	0	0	0	0	0	0	0	0	0	0	0	0	0	0	0	0	0	0	NA	NA	NA	NA	NA	NA	NA	NA	NA	NA	Gm18785
gene3416_Cntrl	5781	6194	4812	3042	5908	3801	5384	4523	4914	5728	4606	3600	5417	4012	5174	5293	4843.08	5321	4103	4714	5234	0.805	-0.313	0.0411246202571667	0.196607815035749	0.0212	0.013	0.0159	0.0159	TRUE	NA	Cntrl
gene34160_LOC432842	0	0	0	0	0	0	0	0	0	0	0	0	0	0	0	0	0	0	0	0	0	NA	NA	NA	NA	NA	NA	NA	NA	NA	NA	LOC432842
gene34161_1700109I08Rik	0	0	0	0	0	0	0	0	0	0	0	0	0	0	0	0	0	0	0	0	0	NA	NA	NA	NA	NA	NA	NA	NA	NA	NA	1700109I08Rik
gene34163_Eif1-ps1	87	119	139	82	80	135	149	88	74	110	133	97	73	142	143	103	109.52	92	115	108	123	1.114	0.156	0.453014734788743	0.726638933864784	0.0878	0.0747	0.079	0.079	TRUE	NA	Eif1-ps1
gene34164_Gm4817	0	0	0	0	0	0	0	0	0	0	0	0	0	0	0	0	0	0	0	0	0	NA	NA	NA	NA	NA	NA	NA	NA	NA	NA	Gm4817
gene34165_Gm2791	0	0	0	0	0	0	0	0	0	0	0	0	0	0	0	0	0	0	0	0	0	NA	NA	NA	NA	NA	NA	NA	NA	NA	NA	Gm2791
gene34166_Gm5205	0	0	6	0	0	0	0	0	0	0	6	0	0	0	0	0	0.72	0	3	0	0	1.03	0.042	0.231699803020177	NA	10	9.6397	10	10	TRUE	NA	Gm5205
gene34167_Sh2d4b	16	11	6	10	12	11	11	12	14	10	6	12	11	12	11	14	11.07	12	9	12	12	0.958	-0.061	0.676317223174332	0.861380975520349	0	0.6358	0.3947	0.3947	TRUE	NA	Sh2d4b
gene34168_Tspan14	3039	2909	3298	2921	3155	2975	3067	2840	2583	2690	3157	3457	2893	3140	2948	3323	3023.9	2636	3307	3016	3136	1.224	0.291	0.0239005957114535	0.141852198071872	0.0032	0.0139	0.0097	0.0097	TRUE	NA	Tspan14
gene3417_Rab14	3912	4002	3629	3046	3395	3455	3897	3179	3325	3701	3474	3605	3113	3647	3745	3720	3541.25	3513	3540	3380	3732	1.007	0.009	0.941728087778152	0.979520002103366	0.0045	0.0135	0.0099	0.0099	TRUE	NA	Rab14
gene34170_Fam213a	1593	1671	1605	1903	1185	1750	1268	1403	1354	1545	1536	2252	1086	1847	1219	1642	1560.26	1450	1894	1466	1430	1.215	0.281	0.128844928214392	0.383694136273369	0.0642	0.016	0.0306	0.0306	TRUE	NA	Fam213a
gene34171_Dydc2	0	0	0	0	0	0	0	0	0	0	0	0	0	0	0	0	0	0	0	0	0	NA	NA	NA	NA	NA	NA	NA	NA	NA	NA	Dydc2
gene34172_Dydc1	0	0	0	0	0	0	0	0	0	0	0	0	0	0	0	0	0	0	0	0	0	NA	NA	NA	NA	NA	NA	NA	NA	NA	NA	Dydc1
gene34173_Mat1a	0	0	3	0	4	0	0	0	0	0	3	0	4	0	0	0	0.82	0	2	2	0	1.013	0.019	0.594205392230643	NA	10	8.468	10	10	TRUE	NA	Mat1a
gene34174_Sftpa1	0	0	0	0	0	0	0	0	0	0	0	0	0	0	0	0	0	0	0	0	0	NA	NA	NA	NA	NA	NA	NA	NA	NA	NA	Sftpa1
gene34175_Gm7920	0	0	0	0	0	0	0	0	0	0	0	0	0	0	0	0	0	0	0	0	0	NA	NA	NA	NA	NA	NA	NA	NA	NA	NA	Gm7920
gene34176_Mbl1	0	0	0	0	0	0	0	0	0	0	0	0	0	0	0	0	0	0	0	0	0	NA	NA	NA	NA	NA	NA	NA	NA	NA	NA	Mbl1
gene34177_Sftpd	0	0	0	0	0	0	0	0	0	0	0	0	0	0	0	0	0	0	0	0	0	NA	NA	NA	NA	NA	NA	NA	NA	NA	NA	Sftpd
gene3419_Gsn	15570	10431	11485	10997	13976	12375	8412	14686	13235	9647	10993	13015	12813	13062	8085	17186	12254.54	11441	12004	12938	12636	1.035	0.05	0.790187776984926	0.919688087673115	0.0831	0.0122	0.0322	0.0322	TRUE	NA	Gsn
gene34195_1700091H14Rik	0	0	0	0	0	0	0	0	0	0	0	0	0	0	0	0	0	0	0	0	0	NA	NA	NA	NA	NA	NA	NA	NA	NA	NA	1700091H14Rik
gene342_Uggt1	39200	39932	40568	28724	39702	33495	37834	28604	33322	36931	38831	33995	36400	35354	36361	33473	35583.33	35126	36413	35877	34917	1.033	0.047	0.701151104700472	0.875177191744521	0.0029	0.0118	0.0088	0.0088	TRUE	NA	Uggt1
gene34201_Gm17026	0	0	0	0	0	0	0	0	0	0	0	0	0	0	0	0	0	0	0	0	0	NA	NA	NA	NA	NA	NA	NA	NA	NA	NA	Gm17026
gene34213_Gm10377	0	0	0	0	0	0	0	0	0	0	0	0	0	0	0	0	0	0	0	0	0	NA	NA	NA	NA	NA	NA	NA	NA	NA	NA	Gm10377
gene3422_Stom	4084	2792	3135	3064	5624	4247	2872	4054	3472	2582	3001	3626	5156	4483	2760	4744	3728	3027	3314	4820	3752	1.071	0.099	0.577375599927	0.809259167233244	0.0521	0.0134	0.0255	0.0255	TRUE	NA	Stom
gene34227_1700001F09Rik	0	0	0	0	0	0	0	0	0	0	0	0	0	0	0	0	0	0	0	0	0	NA	NA	NA	NA	NA	NA	NA	NA	NA	NA	1700001F09Rik
gene3423_Gm13443	4020	3687	4183	3368	4085	3726	3600	3067	3417	3410	4004	3986	3745	3933	3460	3589	3693	3414	3995	3839	3524	1.154	0.207	0.079643520315492	0.292223825826856	0	0.0135	0.0078	0.0078	TRUE	NA	Gm13443
gene34234_Gm10375	0	0	0	0	0	0	0	0	0	0	0	0	0	0	0	0	0	0	0	0	0	NA	NA	NA	NA	NA	NA	NA	NA	NA	NA	Gm10375
gene34236_Gm7324	137	137	144	77	150	111	163	85	116	127	138	91	138	117	157	99	122.87	122	114	128	128	0.969	-0.045	0.828176619068375	0.936107150540765	0.0408	0.0678	0.0588	0.0588	TRUE	NA	Gm7324
gene3424_4930568D16Rik	0	0	0	0	0	0	0	0	0	0	0	0	0	0	0	0	0	0	0	0	0	NA	NA	NA	NA	NA	NA	NA	NA	NA	NA	4930568D16Rik
gene34242_Ear1	0	0	0	0	0	0	0	0	0	0	0	0	0	0	0	0	0	0	0	0	0	NA	NA	NA	NA	NA	NA	NA	NA	NA	NA	Ear1
gene34243_Ear-ps12	0	0	0	0	0	0	0	0	0	0	0	0	0	0	0	0	0	0	0	0	0	NA	NA	NA	NA	NA	NA	NA	NA	NA	NA	Ear-ps12
gene34244_Ang-ps2	0	0	0	0	0	0	0	0	0	0	0	0	0	0	0	0	0	0	0	0	0	NA	NA	NA	NA	NA	NA	NA	NA	NA	NA	Ang-ps2
gene34246_Ear-ps9	0	0	0	0	0	0	0	0	0	0	0	0	0	0	0	0	0	0	0	0	0	NA	NA	NA	NA	NA	NA	NA	NA	NA	NA	Ear-ps9
gene34247_Ear-ps8	0	0	0	0	0	0	0	0	0	0	0	0	0	0	0	0	0	0	0	0	0	NA	NA	NA	NA	NA	NA	NA	NA	NA	NA	Ear-ps8
gene34248_Ang-ps3	0	0	0	0	0	0	0	0	0	0	0	0	0	0	0	0	0	0	0	0	0	NA	NA	NA	NA	NA	NA	NA	NA	NA	NA	Ang-ps3
gene34249_Ear10	0	0	0	0	0	0	0	0	0	0	0	0	0	0	0	0	0	0	0	0	0	NA	NA	NA	NA	NA	NA	NA	NA	NA	NA	Ear10
gene3425_4930402F06Rik	0	0	0	0	0	0	0	0	0	0	0	0	0	0	0	0	0	0	0	0	0	NA	NA	NA	NA	NA	NA	NA	NA	NA	NA	4930402F06Rik
gene34251_Ang5	0	0	0	0	0	0	0	0	0	0	0	0	0	0	0	0	0	0	0	0	0	NA	NA	NA	NA	NA	NA	NA	NA	NA	NA	Ang5
gene34252_Ear-ps7	0	0	0	0	0	0	0	0	0	0	0	0	0	0	0	0	0	0	0	0	0	NA	NA	NA	NA	NA	NA	NA	NA	NA	NA	Ear-ps7
gene34253_Ear-ps10	0	0	0	0	0	0	0	0	0	0	0	0	0	0	0	0	0	0	0	0	0	NA	NA	NA	NA	NA	NA	NA	NA	NA	NA	Ear-ps10
gene34254_Ang6	0	0	0	0	0	0	0	0	0	0	0	0	0	0	0	0	0	0	0	0	0	NA	NA	NA	NA	NA	NA	NA	NA	NA	NA	Ang6
gene34255_Gm8194	0	0	0	0	0	0	0	0	0	0	0	0	0	0	0	0	0	0	0	0	0	NA	NA	NA	NA	NA	NA	NA	NA	NA	NA	Gm8194
gene34257_Ear-ps2	0	0	0	0	0	0	0	0	0	0	0	0	0	0	0	0	0	0	0	0	0	NA	NA	NA	NA	NA	NA	NA	NA	NA	NA	Ear-ps2
gene34258_Ang-ps1	0	0	0	0	0	0	0	0	0	0	0	0	0	0	0	0	0	0	0	0	0	NA	NA	NA	NA	NA	NA	NA	NA	NA	NA	Ang-ps1
gene34260_Ear2	0	0	0	0	0	0	0	0	0	0	0	0	0	0	0	0	0	0	0	0	0	NA	NA	NA	NA	NA	NA	NA	NA	NA	NA	Ear2
gene34261_Gm18216	0	0	0	0	0	0	0	0	0	0	0	0	0	0	0	0	0	0	0	0	0	NA	NA	NA	NA	NA	NA	NA	NA	NA	NA	Gm18216
gene34263_4930503E14Rik	0	0	1	0	7	0	1	0	0	0	1	0	6	0	1	0	1.04	0	0	3	0	1.005	0.007	0.863661940600653	NA	0	6.6449	7.2261	7.2261	TRUE	NA	4930503E14Rik
gene34264_1700047E10Rik	1	0	1	0	1	0	0	0	1	0	1	0	1	0	0	0	0.34	0	0	0	0	1.001	0.002	0.957946619125266	NA	0	20.3106	10	10	TRUE	NA	1700047E10Rik
gene34267_Gm6532	1115	1747	1751	1151	1777	1530	1420	1515	948	1616	1676	1362	1629	1615	1365	1773	1497.93	1282	1519	1622	1569	1.137	0.185	0.29973797852437	0.597397180928335	0.0476	0.0162	0.0261	0.0261	TRUE	NA	Gm6532
gene3427_Ggta1	31	25	49	10	43	20	37	33	26	23	47	12	39	21	36	39	30.37	24	30	30	38	1.042	0.059	0.739575332984675	0.89586295052106	0.2058	0.2392	0.228	0.228	TRUE	NA	Ggta1
gene34273_BC061237	0	0	0	0	0	0	0	0	0	0	0	0	0	0	0	0	0	0	0	0	0	NA	NA	NA	NA	NA	NA	NA	NA	NA	NA	BC061237
gene34275_Gm16439	9328	7472	7697	6969	9286	8338	7694	8569	7929	6910	7367	8248	8514	8801	7394	10028	8148.93	7420	7808	8658	8711	1.045	0.063	0.663641308290321	0.856122823272858	0.0146	0.0124	0.0135	0.0135	TRUE	NA	Gm16439
gene34277_Gm8257	0	0	0	0	0	0	0	0	0	0	0	0	0	0	0	0	0	0	0	0	0	NA	NA	NA	NA	NA	NA	NA	NA	NA	NA	Gm8257
gene34278_Gm8267	0	0	0	0	0	0	0	0	0	0	0	0	0	0	0	0	0	0	0	0	0	NA	NA	NA	NA	NA	NA	NA	NA	NA	NA	Gm8267
gene3428_Gm13444	0	0	0	0	0	0	0	0	0	0	0	0	0	0	0	0	0	0	0	0	0	NA	NA	NA	NA	NA	NA	NA	NA	NA	NA	Gm13444
gene34281_Gm17070	0	0	0	0	0	0	0	0	0	0	0	0	0	0	0	0	0	0	0	0	0	NA	NA	NA	NA	NA	NA	NA	NA	NA	NA	Gm17070
gene34283_Ptgdr	0	0	0	0	0	0	0	0	0	0	0	0	0	0	0	0	0	0	0	0	0	NA	NA	NA	NA	NA	NA	NA	NA	NA	NA	Ptgdr
gene34285_Gm18524	0	0	0	0	0	0	0	0	0	0	0	0	0	0	0	0	0	0	0	0	0	NA	NA	NA	NA	NA	NA	NA	NA	NA	NA	Gm18524
gene34287_Mir327	0	0	0	0	0	0	0	0	0	0	0	0	0	0	0	0	0	0	0	0	0	NA	NA	NA	NA	NA	NA	NA	NA	NA	NA	Mir327
gene34288_4930431P03Rik	0	0	0	0	0	0	0	0	0	0	0	0	0	0	0	0	0	0	0	0	0	NA	NA	NA	NA	NA	NA	NA	NA	NA	NA	4930431P03Rik
gene34289_Ptger2	0	0	0	0	0	0	0	0	0	0	0	0	0	0	0	0	0	0	0	0	0	NA	NA	NA	NA	NA	NA	NA	NA	NA	NA	Ptger2
gene34290_Gm21010	0	0	0	0	0	0	0	0	0	0	0	0	0	0	0	0	0	0	0	0	0	NA	NA	NA	NA	NA	NA	NA	NA	NA	NA	Gm21010
gene34291_Txndc16	4159	3735	2373	1959	2959	2599	2912	3928	3535	3454	2271	2319	2713	2743	2799	4597	3053.87	3494	2295	2728	3698	0.712	-0.489	0.00274715889988358	0.0343668211629714	0.029	0.0138	0.0193	0.0193	TRUE	NA	Txndc16
gene34293_Gm15765	0	0	0	0	0	0	0	0	0	0	0	0	0	0	0	0	0	0	0	0	0	NA	NA	NA	NA	NA	NA	NA	NA	NA	NA	Gm15765
gene34294_Gpr137c	28	14	22	18	19	14	14	14	24	13	21	21	17	15	13	16	17.64	18	21	16	14	1.032	0.045	0.791255049608462	0.920351330594306	0	0.4033	0.2575	0.2575	TRUE	NA	Gpr137c
gene34295_Ero1l	69003	55997	58270	76033	65596	85077	51093	82549	58655	51789	55775	89986	60140	89798	49104	96602	68981.06	55222	72880	74969	72853	1.211	0.276	0.149502899780782	0.414851986204278	0.0807	0.0117	0.0365	0.0365	TRUE	NA	Ero1l
gene34296_Psmc6	15746	15939	12563	12055	14068	12726	14106	10853	13385	14741	12025	14267	12898	13432	13557	12701	13375.7	14063	13146	13165	13129	0.941	-0.087	0.488784855233377	0.751084206111928	0.0041	0.0121	0.0094	0.0094	TRUE	NA	Psmc6
gene34297_Styx	165	160	144	135	152	160	183	123	140	148	138	160	139	169	176	144	151.74	144	149	154	160	1.02	0.029	0.884310007730595	0.958240687109924	0	0.0571	0.0392	0.0392	TRUE	NA	Styx
gene34298_Gnpnat1	790	729	651	610	721	738	762	520	672	674	623	722	661	779	732	609	683.96	673	672	720	670	0.999	-0.001	0.993438336872934	0.997995723393852	0.0088	0.0217	0.017	0.017	TRUE	NA	Gnpnat1
gene343_Mir6897	11	6	5	5	7	4	5	4	9	6	5	6	6	4	5	5	5.72	8	6	5	5	0.968	-0.047	0.691720270086485	NA	0	1.2208	0.6956	0.6956	TRUE	NA	Mir6897
gene34301_Fermt2	9876	8637	8143	7632	9899	8032	8937	7094	8395	7988	7794	9033	9076	8478	8589	8302	8456.73	8192	8414	8777	8446	1.024	0.035	0.777928604946248	0.914018950947384	0.0036	0.0124	0.0088	0.0088	TRUE	NA	Fermt2
gene34304_4930527F14Rik	11	6	13	8	2	3	2	0	9	6	12	9	2	3	2	0	5.47	8	10	2	1	1.045	0.064	0.561650471807337	NA	0	1.276	0.8425	0.8425	TRUE	NA	4930527F14Rik
gene34305_Gm5206	118	112	106	92	126	99	145	88	100	104	101	109	116	104	139	103	109.57	102	105	110	121	1.018	0.026	0.898787079124863	0.963667747220568	0	0.0747	0.0501	0.0501	TRUE	NA	Gm5206
gene34307_Ddhd1	2643	2674	2298	1845	2523	2245	2686	2195	2247	2473	2200	2184	2313	2370	2581	2569	2366.96	2360	2192	2342	2575	0.936	-0.096	0.44320891825117	0.719928181487447	9e-04	0.0145	0.0088	0.0088	TRUE	NA	Ddhd1
gene34308_Mir5131	72	56	60	53	84	51	59	47	61	52	57	63	77	54	57	55	59.46	56	60	66	56	1.027	0.039	0.850406485746038	0.945474034668421	0	0.1278	0.0848	0.0848	TRUE	NA	Mir5131
gene34313_Gm6580	303	237	284	216	297	268	259	199	258	219	272	256	272	283	249	233	255.15	238	264	278	241	1.078	0.108	0.551035559098205	0.791081309364793	0	0.0387	0.0249	0.0249	TRUE	NA	Gm6580
gene34314_Gm1821	4583	3971	3954	3139	4771	3568	4045	3047	3896	3673	3785	3715	4374	3766	3888	3566	3832.68	3784	3750	4070	3727	0.992	-0.012	0.926995256853952	0.973299731945448	0.0037	0.0134	0.0096	0.0096	TRUE	NA	Gm1821
gene34316_Gm15217	0	0	0	0	0	0	0	0	0	0	0	0	0	0	0	0	0	0	0	0	0	NA	NA	NA	NA	NA	NA	NA	NA	NA	NA	Gm15217
gene34317_Bmp4	0	0	0	0	0	0	0	0	0	0	0	0	0	0	0	0	0	0	0	0	0	NA	NA	NA	NA	NA	NA	NA	NA	NA	NA	Bmp4
gene3432_Gm13446	3	0	0	0	2	0	0	0	3	0	0	0	2	0	0	0	0.55	2	0	1	0	0.984	-0.023	0.509971495582626	NA	10	12.6253	10	10	TRUE	NA	Gm13446
gene34321_Rubie	0	0	0	0	0	0	0	0	0	0	0	0	0	0	0	0	0	0	0	0	0	NA	NA	NA	NA	NA	NA	NA	NA	NA	NA	Rubie
gene34322_4933425B07Rik	0	0	0	0	0	0	0	0	0	0	0	0	0	0	0	0	0	0	0	0	0	NA	NA	NA	NA	NA	NA	NA	NA	NA	NA	4933425B07Rik
gene34323_Gm18761	0	0	0	0	0	0	0	0	0	0	0	0	0	0	0	0	0	0	0	0	0	NA	NA	NA	NA	NA	NA	NA	NA	NA	NA	Gm18761
gene34325_D330046F09Rik	0	0	0	0	0	0	0	0	0	0	0	0	0	0	0	0	0	0	0	0	0	NA	NA	NA	NA	NA	NA	NA	NA	NA	NA	D330046F09Rik
gene34326_Cdkn3	454	437	442	474	602	293	447	359	386	404	423	561	552	309	430	420	435.63	395	492	430	425	1.164	0.219	0.251762287322975	0.545173526999272	0.0484	0.0275	0.0343	0.0343	TRUE	NA	Cdkn3
gene34327_Cnih1	5054	4935	4817	3688	5293	4565	5587	4139	4296	4564	4611	4365	4853	4818	5370	4844	4714.99	4430	4488	4836	5107	1.012	0.017	0.888233994983244	0.959804203001877	0.0017	0.0131	0.0084	0.0084	TRUE	NA	Cnih1
gene34328_Gmfb	7415	7085	6447	5286	6666	7430	8490	5107	6303	6553	6171	6256	6112	7842	8159	5976	6671.54	6428	6214	6977	7068	0.972	-0.041	0.784283156188123	0.917104323159991	0.0198	0.0126	0.0151	0.0151	TRUE	NA	Gmfb
gene34329_Cgrrf1	1482	1411	1298	1181	1347	1179	1236	1258	1260	1305	1242	1398	1235	1244	1188	1472	1293.04	1282	1320	1240	1330	1.025	0.035	0.807540739683846	0.926599667460436	0.0068	0.0169	0.0131	0.0131	TRUE	NA	Cgrrf1
gene3433_Dab2ip	10544	7552	8818	7882	13287	8389	7945	6130	8963	6984	8440	9328	12182	8854	7636	7174	8695.21	7974	8884	10518	7405	1.095	0.131	0.39024202719952	0.678214660103578	0.0217	0.0124	0.0157	0.0157	TRUE	NA	Dab2ip
gene34331_Samd4	2362	2027	2144	2063	2978	2267	2044	1595	2008	1875	2052	2442	2730	2393	1964	1867	2166.29	1942	2247	2562	1916	1.136	0.184	0.183337967773641	0.466052219006052	0.0059	0.0148	0.0115	0.0115	TRUE	NA	Samd4
gene34332_Mir378c	0	0	0	0	0	0	0	0	0	0	0	0	0	0	0	0	0	0	0	0	0	NA	NA	NA	NA	NA	NA	NA	NA	NA	NA	Mir378c
gene34333_Gm10371	0	0	0	0	0	0	0	0	0	0	0	0	0	0	0	0	0	0	0	0	0	NA	NA	NA	NA	NA	NA	NA	NA	NA	NA	Gm10371
gene34334_Gch1	396	342	236	125	373	300	306	424	337	316	226	148	342	317	294	496	309.45	326	187	330	395	0.703	-0.509	0.00990187756299766	0.0804034589843625	0.0521	0.0339	0.0398	0.0398	TRUE	NA	Gch1
gene34335_Gm18811	1	2	0	2	0	3	0	0	1	2	0	2	0	3	0	0	1.03	2	1	2	0	0.998	-0.003	0.944748634128233	NA	0	6.7277	6.0542	6.0542	TRUE	NA	Gm18811
gene34336_Wdhd1	4050	3854	4268	2888	4599	3406	4692	3525	3443	3564	4085	3418	4216	3595	4509	4125	3869.52	3504	3752	3906	4317	1.062	0.087	0.523383086299775	0.77376586212687	0.0077	0.0134	0.0113	0.0113	TRUE	NA	Wdhd1
gene34337_Socs4	1055	920	812	715	901	834	877	662	897	851	777	846	826	880	843	775	836.87	874	812	853	809	0.938	-0.092	0.528317489887409	0.777589424262802	0.0014	0.0198	0.0127	0.0127	TRUE	NA	Socs4
gene34339_Mapk1ip1l	4137	3639	3556	2933	4326	3633	3791	3004	3517	3366	3404	3471	3966	3835	3643	3515	3589.59	3442	3438	3900	3579	0.999	-0.001	0.990453292947818	0.996929003316014	3e-04	0.0135	0.0079	0.0079	TRUE	NA	Mapk1ip1l
gene3434_Ttll11	41	38	754	574	713	244	90	40	35	35	722	679	654	258	86	47	314.45	35	700	456	66	4.419	2.144	3.86988387574414e-25	5.83849380333519e-22	0.1428	0.0336	0.0645	0.0645	TRUE	NA	Ttll11
gene34341_Lgals3	55536	38205	82596	69069	84135	63186	60235	46365	47208	35334	79060	81744	77137	66692	57890	54258	62415.27	41271	80402	71914	56074	1.785	0.836	2.33539885992662e-09	4.04990374709344e-07	0.0136	0.0117	0.0124	0.0124	TRUE	NA	Lgals3
gene34342_Dlgap5	6080	5952	6335	4614	7898	3680	6419	5126	5168	5505	6064	5461	7241	3884	6169	5999	5686.3	5336	5762	5562	6084	1.061	0.086	0.621131587476312	0.834896441235555	0.0487	0.0128	0.0239	0.0239	TRUE	NA	Dlgap5
gene34343_Gm8353	0	0	0	0	0	0	0	0	0	0	0	0	0	0	0	0	0	0	0	0	0	NA	NA	NA	NA	NA	NA	NA	NA	NA	NA	Gm8353
gene34344_Fbxo34	899	765	778	653	874	608	709	634	764	708	745	773	801	642	681	742	731.95	736	759	722	712	1.026	0.036	0.815644643052942	0.930412122315117	0.0066	0.021	0.0156	0.0156	TRUE	NA	Fbxo34
gene34346_Atg14	887	714	515	537	668	572	492	504	754	660	493	636	612	604	473	590	602.71	707	564	608	532	0.835	-0.261	0.120568854668271	0.368670918196231	0.0143	0.0231	0.02	0.02	TRUE	NA	Atg14
gene34347_Gm6616	0	0	0	0	0	0	0	0	0	0	0	0	0	0	0	0	0	0	0	0	0	NA	NA	NA	NA	NA	NA	NA	NA	NA	NA	Gm6616
gene34348_Ktn1	14684	14298	9689	6527	11061	10778	12352	9625	12482	13223	9274	7725	10141	11376	11871	11264	10919.51	12852	8500	10758	11568	0.692	-0.532	3.68546538425468e-05	0.00142937316843831	0.0064	0.0122	0.0099	0.0099	TRUE	NA	Ktn1
gene3435_9030204H09Rik	0	2	0	2	2	0	2	0	0	2	0	2	2	0	2	0	1	1	1	1	1	1.003	0.004	0.927824822378783	NA	0	6.9474	6.3367	6.3367	TRUE	NA	9030204H09Rik
gene34352_4930447J18Rik	0	0	0	0	0	0	0	0	0	0	0	0	0	0	0	0	0	0	0	0	0	NA	NA	NA	NA	NA	NA	NA	NA	NA	NA	4930447J18Rik
gene34353_Gm6055	2175	1551	1839	1546	2001	1645	1589	1539	1849	1434	1760	1830	1835	1736	1527	1801	1721.53	1642	1795	1786	1664	1.079	0.109	0.461398821103547	0.733063227182507	0.0114	0.0156	0.014	0.014	TRUE	NA	Gm6055
gene34354_Peli2	0	0	0	0	0	0	0	0	0	0	0	0	0	0	0	0	0	0	0	0	0	NA	NA	NA	NA	NA	NA	NA	NA	NA	NA	Peli2
gene34355_Gm6498	0	0	0	0	0	0	0	0	0	0	0	0	0	0	0	0	0	0	0	0	0	NA	NA	NA	NA	NA	NA	NA	NA	NA	NA	Gm6498
gene34356_Gm18962	0	0	0	0	0	0	0	0	0	0	0	0	0	0	0	0	0	0	0	0	0	NA	NA	NA	NA	NA	NA	NA	NA	NA	NA	Gm18962
gene34357_Gm3534	313	302	321	290	286	264	266	317	266	279	307	343	262	279	256	371	295.41	272	325	270	314	1.136	0.184	0.322641365604848	0.620087934124884	0.016	0.035	0.0283	0.0283	TRUE	NA	Gm3534
gene34358_Tmem260	2634	2605	2043	1362	1812	2319	2659	1967	2239	2409	1956	1612	1661	2448	2555	2302	2147.75	2324	1784	2054	2428	0.806	-0.311	0.0534240854605304	0.23227930182796	0.024	0.0148	0.0182	0.0182	TRUE	NA	Tmem260
gene34361_Otx2	0	0	0	0	0	0	0	0	0	0	0	0	0	0	0	0	0	0	0	0	0	NA	NA	NA	NA	NA	NA	NA	NA	NA	NA	Otx2
gene34362_Otx2os1	0	0	0	0	0	0	0	0	0	0	0	0	0	0	0	0	0	0	0	0	0	NA	NA	NA	NA	NA	NA	NA	NA	NA	NA	Otx2os1
gene34369_4933429O19Rik	0	0	0	0	0	0	0	0	0	0	0	0	0	0	0	0	0	0	0	0	0	NA	NA	NA	NA	NA	NA	NA	NA	NA	NA	4933429O19Rik
gene34371_Exoc5	5638	5301	4820	4962	5554	4753	5671	3550	4793	4903	4614	5873	5092	5017	5450	4154	4986.84	4848	5244	5054	4802	1.069	0.096	0.513223341088171	0.767556228219758	0.0162	0.013	0.0141	0.0141	TRUE	NA	Exoc5
gene34372_Ap5m1	1899	1653	1387	1259	1501	1418	1700	1371	1614	1529	1328	1490	1376	1497	1634	1604	1508.96	1572	1409	1436	1619	0.908	-0.139	0.30195171916284	0.600361832763543	0.0022	0.0162	0.0106	0.0106	TRUE	NA	Ap5m1
gene34373_Rpl19-ps3	0	0	0	0	0	0	0	0	0	0	0	0	0	0	0	0	0	0	0	0	0	NA	NA	NA	NA	NA	NA	NA	NA	NA	NA	Rpl19-ps3
gene34374_Naa30	1640	1416	1175	979	1317	1330	1353	956	1394	1310	1125	1159	1207	1404	1300	1119	1252.17	1352	1142	1306	1210	0.865	-0.21	0.144487810204196	0.408754470757679	0.0054	0.0171	0.0126	0.0126	TRUE	NA	Naa30
gene34375_1700011H14Rik	0	1	0	0	0	0	6	0	0	1	0	0	0	0	6	0	0.84	0	0	0	3	0.996	-0.006	0.870132198732359	NA	10	8.2754	10	10	TRUE	NA	1700011H14Rik
gene34376_Slc35f4	11	2	0	0	4	0	0	0	9	2	0	0	4	0	0	0	1.86	6	0	2	0	0.95	-0.074	0.169843587143418	NA	10	3.7308	4.2802	4.2802	TRUE	NA	Slc35f4
gene34378_3632451O06Rik	0	0	0	0	0	0	0	0	0	0	0	0	0	0	0	0	0	0	0	0	0	NA	NA	NA	NA	NA	NA	NA	NA	NA	NA	3632451O06Rik
gene34382_Olfr722	0	0	0	0	0	0	0	0	0	0	0	0	0	0	0	0	0	0	0	0	0	NA	NA	NA	NA	NA	NA	NA	NA	NA	NA	Olfr722
gene34383_Olfr723	0	0	0	0	0	0	0	0	0	0	0	0	0	0	0	0	0	0	0	0	0	NA	NA	NA	NA	NA	NA	NA	NA	NA	NA	Olfr723
gene34384_Olfr724	0	0	0	0	0	0	0	0	0	0	0	0	0	0	0	0	0	0	0	0	0	NA	NA	NA	NA	NA	NA	NA	NA	NA	NA	Olfr724
gene34385_Olfr725	0	0	0	0	0	0	0	0	0	0	0	0	0	0	0	0	0	0	0	0	0	NA	NA	NA	NA	NA	NA	NA	NA	NA	NA	Olfr725
gene34386_Olfr726	0	0	0	0	0	0	0	0	0	0	0	0	0	0	0	0	0	0	0	0	0	NA	NA	NA	NA	NA	NA	NA	NA	NA	NA	Olfr726
gene34387_Olfr727	0	0	0	0	0	0	0	0	0	0	0	0	0	0	0	0	0	0	0	0	0	NA	NA	NA	NA	NA	NA	NA	NA	NA	NA	Olfr727
gene34388_Olfr728	0	0	0	0	0	0	0	0	0	0	0	0	0	0	0	0	0	0	0	0	0	NA	NA	NA	NA	NA	NA	NA	NA	NA	NA	Olfr728
gene34389_Olfr729	0	0	0	0	0	0	0	0	0	0	0	0	0	0	0	0	0	0	0	0	0	NA	NA	NA	NA	NA	NA	NA	NA	NA	NA	Olfr729
gene3439_Ndufa8	3469	3047	4072	3087	3610	3185	3430	2554	2949	2818	3898	3654	3310	3362	3296	2989	3284.33	2884	3776	3336	3142	1.275	0.351	0.00449764086326584	0.0476516205787161	0.0014	0.0137	0.0087	0.0087	TRUE	NA	Ndufa8
gene34390_Olfr730	0	0	0	0	0	0	0	0	0	0	0	0	0	0	0	0	0	0	0	0	0	NA	NA	NA	NA	NA	NA	NA	NA	NA	NA	Olfr730
gene34391_Olfr731	0	0	0	0	0	0	0	0	0	0	0	0	0	0	0	0	0	0	0	0	0	NA	NA	NA	NA	NA	NA	NA	NA	NA	NA	Olfr731
gene34392_Olfr732	0	0	0	0	0	0	0	0	0	0	0	0	0	0	0	0	0	0	0	0	0	NA	NA	NA	NA	NA	NA	NA	NA	NA	NA	Olfr732
gene34393_Olfr733	0	0	0	0	0	0	0	0	0	0	0	0	0	0	0	0	0	0	0	0	0	NA	NA	NA	NA	NA	NA	NA	NA	NA	NA	Olfr733
gene34394_Olfr734	0	0	0	0	0	0	0	0	0	0	0	0	0	0	0	0	0	0	0	0	0	NA	NA	NA	NA	NA	NA	NA	NA	NA	NA	Olfr734
gene34395_Olfr735	0	0	0	0	0	0	0	0	0	0	0	0	0	0	0	0	0	0	0	0	0	NA	NA	NA	NA	NA	NA	NA	NA	NA	NA	Olfr735
gene34396_Tlr11	0	0	0	0	0	0	0	0	0	0	0	0	0	0	0	0	0	0	0	0	0	NA	NA	NA	NA	NA	NA	NA	NA	NA	NA	Tlr11
gene34397_Olfr736	0	0	0	0	0	0	0	0	0	0	0	0	0	0	0	0	0	0	0	0	0	NA	NA	NA	NA	NA	NA	NA	NA	NA	NA	Olfr736
gene34398_Olfr737-ps1	0	0	0	0	0	0	0	0	0	0	0	0	0	0	0	0	0	0	0	0	0	NA	NA	NA	NA	NA	NA	NA	NA	NA	NA	Olfr737-ps1
gene34399_Olfr738	0	0	0	0	0	0	0	0	0	0	0	0	0	0	0	0	0	0	0	0	0	NA	NA	NA	NA	NA	NA	NA	NA	NA	NA	Olfr738
gene344_Gm18750	117	138	65	67	96	107	85	78	99	128	62	79	88	113	82	91	92.81	114	70	100	86	0.777	-0.364	0.0792107657001472	0.291264593890672	0.0145	0.0861	0.061	0.061	TRUE	NA	Gm18750
gene3440_Morn5	27	11	25	36	36	29	24	26	23	10	24	43	33	31	23	30	27.1	16	34	32	26	1.18	0.239	0.188585618211392	0.471419137133901	0.0758	0.2667	0.2022	0.2022	TRUE	NA	Morn5
gene34400_Olfr739	0	0	0	0	0	0	0	0	0	0	0	0	0	0	0	0	0	0	0	0	0	NA	NA	NA	NA	NA	NA	NA	NA	NA	NA	Olfr739
gene34401_Olfr740	0	0	0	0	0	0	0	0	0	0	0	0	0	0	0	0	0	0	0	0	0	NA	NA	NA	NA	NA	NA	NA	NA	NA	NA	Olfr740
gene34402_Olfr741	0	0	0	0	0	0	0	0	0	0	0	0	0	0	0	0	0	0	0	0	0	NA	NA	NA	NA	NA	NA	NA	NA	NA	NA	Olfr741
gene34403_4930413M19Rik	0	0	0	0	0	0	0	0	0	0	0	0	0	0	0	0	0	0	0	0	0	NA	NA	NA	NA	NA	NA	NA	NA	NA	NA	4930413M19Rik
gene34404_Olfr742	0	0	0	0	0	0	0	0	0	0	0	0	0	0	0	0	0	0	0	0	0	NA	NA	NA	NA	NA	NA	NA	NA	NA	NA	Olfr742
gene34405_Olfr743	0	0	0	0	0	0	0	0	0	0	0	0	0	0	0	0	0	0	0	0	0	NA	NA	NA	NA	NA	NA	NA	NA	NA	NA	Olfr743
gene34406_Gm19109	0	0	0	0	0	0	0	0	0	0	0	0	0	0	0	0	0	0	0	0	0	NA	NA	NA	NA	NA	NA	NA	NA	NA	NA	Gm19109
gene34407_Olfr744	0	0	0	0	0	0	0	0	0	0	0	0	0	0	0	0	0	0	0	0	0	NA	NA	NA	NA	NA	NA	NA	NA	NA	NA	Olfr744
gene34408_Olfr745	0	0	0	0	0	0	0	0	0	0	0	0	0	0	0	0	0	0	0	0	0	NA	NA	NA	NA	NA	NA	NA	NA	NA	NA	Olfr745
gene34409_Olfr746	0	0	0	0	0	0	0	0	0	0	0	0	0	0	0	0	0	0	0	0	0	NA	NA	NA	NA	NA	NA	NA	NA	NA	NA	Olfr746
gene3441_Lhx6	19	6	3	8	6	8	0	6	16	6	3	9	6	8	0	7	6.88	11	6	7	4	0.952	-0.071	0.509396017564981	NA	0.7194	1.0169	0.9277	0.9277	TRUE	NA	Lhx6
gene34410_Gm18762	4	2	2	0	2	2	4	0	3	2	2	0	2	2	4	0	1.87	2	1	2	2	0.977	-0.033	0.61774188822559	NA	0	3.7095	2.576	2.576	TRUE	NA	Gm18762
gene34411_Olfr747	0	0	0	0	0	0	0	0	0	0	0	0	0	0	0	0	0	0	0	0	0	NA	NA	NA	NA	NA	NA	NA	NA	NA	NA	Olfr747
gene34412_Olfr748	0	0	0	0	0	0	0	0	0	0	0	0	0	0	0	0	0	0	0	0	0	NA	NA	NA	NA	NA	NA	NA	NA	NA	NA	Olfr748
gene34413_Olfr749	0	0	0	0	0	0	0	0	0	0	0	0	0	0	0	0	0	0	0	0	0	NA	NA	NA	NA	NA	NA	NA	NA	NA	NA	Olfr749
gene34414_Ttc5	1908	1731	1673	1221	1976	1588	1908	1651	1622	1601	1601	1445	1812	1676	1834	1932	1690.35	1612	1523	1744	1883	0.952	-0.071	0.59009108415326	0.817511862866872	0.0018	0.0157	0.0101	0.0101	TRUE	NA	Ttc5
gene34416_Ccnb1ip1	4	0	0	0	0	2	0	0	3	0	0	0	0	2	0	0	0.69	2	0	1	0	0.982	-0.026	0.464460664997258	NA	10	10.045	10	10	TRUE	NA	Ccnb1ip1
gene34417_Rpph1	334635	275059	299128	175917	303743	212681	261108	220745	284454	254387	286321	208200	278477	224482	250943	258323	255698.56	269420	247260	251480	254633	0.93	-0.105	0.476684968229501	0.744025048176959	0.0121	0.0116	0.0145	0.0145	TRUE	NA	Rpph1
gene34418_Parp2	2745	2852	2240	1515	2719	2143	2673	2090	2333	2638	2144	1793	2493	2262	2569	2446	2334.7	2486	1968	2378	2508	0.816	-0.293	0.0340500396061371	0.175627029444782	0.0065	0.0145	0.0116	0.0116	TRUE	NA	Parp2
gene34419_Tep1	2266	2369	1866	1468	2098	2385	1934	1918	1926	2191	1786	1737	1923	2517	1859	2245	2023.09	2058	1762	2220	2052	0.877	-0.189	0.213272624484082	0.501559711750667	0.0145	0.015	0.015	0.015	TRUE	NA	Tep1
gene3442_Rbm18	2794	2399	2365	1985	2571	2193	2366	1927	2375	2219	2264	2349	2357	2315	2274	2255	2300.94	2297	2306	2336	2264	1.004	0.005	0.96627142345025	0.98794639235524	0	0.0146	0.0087	0.0087	TRUE	NA	Rbm18
gene34421_Klhl33	0	2	0	0	3	0	0	6	0	2	0	0	3	0	0	7	1.45	1	0	2	4	0.992	-0.012	0.801746773866309	NA	10	4.7696	5.8326	5.8326	TRUE	NA	Klhl33
gene34422_Osgep	1234	1128	1125	771	1073	904	1031	892	1049	1043	1077	912	984	954	991	1044	1006.77	1046	994	969	1018	0.958	-0.062	0.666792873052497	0.857625260330686	0.0027	0.0185	0.0124	0.0124	TRUE	NA	Osgep
gene34423_Apex1	4794	4185	4186	3464	3905	3223	3776	2703	4075	3870	4007	4100	3580	3402	3629	3163	3728.28	3972	4054	3491	3396	1.018	0.026	0.836151208846328	0.939246019497025	0.0025	0.0134	0.0091	0.0091	TRUE	NA	Apex1
gene34424_Tmem55b	1929	1476	1246	1085	1653	1263	1240	1623	1640	1365	1193	1284	1516	1333	1192	1899	1427.65	1502	1238	1424	1546	0.859	-0.219	0.199127754812202	0.483670983913281	0.0328	0.0164	0.0219	0.0219	TRUE	NA	Tmem55b
gene34425_Pnp	1329	1229	1170	1250	1368	1250	1188	1150	1130	1137	1120	1479	1254	1319	1142	1346	1240.84	1134	1300	1286	1244	1.121	0.164	0.284940972562762	0.580462389016256	0.0125	0.0172	0.0154	0.0154	TRUE	NA	Pnp
gene34426_Pnp2	142	143	151	145	194	123	167	146	121	132	145	172	178	130	160	171	151.02	126	158	154	166	1.15	0.201	0.314172559138624	0.611918590204546	0.011	0.0574	0.0411	0.0411	TRUE	NA	Pnp2
gene34428_Rnase10	0	0	0	0	0	0	0	0	0	0	0	0	0	0	0	0	0	0	0	0	0	NA	NA	NA	NA	NA	NA	NA	NA	NA	NA	Rnase10
gene34429_Rnase9	0	0	0	0	0	0	0	0	0	0	0	0	0	0	0	0	0	0	0	0	0	NA	NA	NA	NA	NA	NA	NA	NA	NA	NA	Rnase9
gene3443_Mrrf	1595	1564	1743	1438	1765	1448	1510	1191	1356	1446	1668	1702	1618	1528	1451	1394	1520.51	1401	1685	1573	1422	1.178	0.237	0.0706474080743523	0.273436545063602	0	0.0161	0.0098	0.0098	TRUE	NA	Mrrf
gene34430_Rnase11	0	0	0	0	0	0	0	0	0	0	0	0	0	0	0	0	0	0	0	0	0	NA	NA	NA	NA	NA	NA	NA	NA	NA	NA	Rnase11
gene34431_Rnase12	0	0	0	0	0	0	0	0	0	0	0	0	0	0	0	0	0	0	0	0	0	NA	NA	NA	NA	NA	NA	NA	NA	NA	NA	Rnase12
gene34432_n-TLaag8	2	13	10	2	7	5	6	6	2	12	10	2	6	5	6	7	6.27	7	6	6	6	0.99	-0.014	0.898181982352102	NA	0.4026	1.1143	0.8292	0.8292	TRUE	NA	n-TLaag8
gene34433_n-TPagg4	6	0	4	2	2	0	0	2	5	0	4	2	2	0	0	2	1.93	2	3	1	1	1.006	0.008	0.889877675267575	NA	2.0504	3.5859	3.191	3.191	TRUE	NA	n-TPagg4
gene34434_n-TTtgt3	0	0	0	0	0	0	0	0	0	0	0	0	0	0	0	0	0	0	0	0	0	NA	NA	NA	NA	NA	NA	NA	NA	NA	NA	n-TTtgt3
gene34435_Olfr750	0	0	0	0	0	0	0	0	0	0	0	0	0	0	0	0	0	0	0	0	0	NA	NA	NA	NA	NA	NA	NA	NA	NA	NA	Olfr750
gene34436_n-TLtag2	0	0	0	2	1	5	1	0	0	0	0	2	1	5	1	0	1.19	0	1	3	0	1.014	0.02	0.677311485437748	NA	0	5.8185	5.2175	5.2175	TRUE	NA	n-TLtag2
gene34437_n-TTtgt1	3	5	16	16	8	4	5	5	3	5	15	19	7	4	5	6	7.95	4	17	6	6	1.205	0.269	0.0400065170731418	NA	0	0.8805	0.5367	0.5367	TRUE	NA	n-TTtgt1
gene34438_n-TYgta10	46	46	81	46	49	64	92	71	39	43	78	54	45	68	88	83	62.2	41	66	56	86	1.225	0.293	0.155888347947896	0.424957205724043	0.02	0.1227	0.0876	0.0876	TRUE	NA	n-TYgta10
gene34439_n-TPtgg5	2	0	0	0	4	0	0	0	2	0	0	0	4	0	0	0	0.67	1	0	2	0	0.991	-0.013	0.708879263118674	NA	10	10.3137	10	10	TRUE	NA	n-TPtgg5
gene34440_Rnase4	0	0	0	0	0	0	0	0	0	0	0	0	0	0	0	0	0	0	0	0	0	NA	NA	NA	NA	NA	NA	NA	NA	NA	NA	Rnase4
gene34441_Ang	0	0	0	0	0	0	0	0	0	0	0	0	0	0	0	0	0	0	0	0	0	NA	NA	NA	NA	NA	NA	NA	NA	NA	NA	Ang
gene34442_Eddm3b	0	0	0	0	0	0	0	0	0	0	0	0	0	0	0	0	0	0	0	0	0	NA	NA	NA	NA	NA	NA	NA	NA	NA	NA	Eddm3b
gene34443_Rnase6	0	0	0	0	0	0	0	0	0	0	0	0	0	0	0	0	0	0	0	0	0	NA	NA	NA	NA	NA	NA	NA	NA	NA	NA	Rnase6
gene34444_Rnase1	0	0	0	0	0	0	0	0	0	0	0	0	0	0	0	0	0	0	0	0	0	NA	NA	NA	NA	NA	NA	NA	NA	NA	NA	Rnase1
gene34445_Rnase2b	0	0	0	0	0	0	0	0	0	0	0	0	0	0	0	0	0	0	0	0	0	NA	NA	NA	NA	NA	NA	NA	NA	NA	NA	Rnase2b
gene34446_Ear-ps1	0	0	0	0	0	0	0	0	0	0	0	0	0	0	0	0	0	0	0	0	0	NA	NA	NA	NA	NA	NA	NA	NA	NA	NA	Ear-ps1
gene34447_Ang2	0	0	0	0	0	0	0	0	0	0	0	0	0	0	0	0	0	0	0	0	0	NA	NA	NA	NA	NA	NA	NA	NA	NA	NA	Ang2
gene34448_Ear14	0	0	0	0	0	0	0	0	0	0	0	0	0	0	0	0	0	0	0	0	0	NA	NA	NA	NA	NA	NA	NA	NA	NA	NA	Ear14
gene34449_Rnase2a	0	0	0	0	0	0	0	0	0	0	0	0	0	0	0	0	0	0	0	0	0	NA	NA	NA	NA	NA	NA	NA	NA	NA	NA	Rnase2a
gene34451_4930597G03Rik	0	0	0	0	0	0	0	0	0	0	0	0	0	0	0	0	0	0	0	0	0	NA	NA	NA	NA	NA	NA	NA	NA	NA	NA	4930597G03Rik
gene34453_Gm7107	849	805	860	587	909	776	893	593	722	745	823	695	833	819	858	694	773.59	734	759	826	776	1.03	0.042	0.786612356817877	0.918140787666365	0.0079	0.0205	0.0159	0.0159	TRUE	NA	Gm7107
gene34455_Vmn2r-ps110	0	0	0	0	0	0	0	0	0	0	0	0	0	0	0	0	0	0	0	0	0	NA	NA	NA	NA	NA	NA	NA	NA	NA	NA	Vmn2r-ps110
gene34456_Vmn2r88	0	0	0	0	0	0	0	0	0	0	0	0	0	0	0	0	0	0	0	0	0	NA	NA	NA	NA	NA	NA	NA	NA	NA	NA	Vmn2r88
gene34457_Vmn2r-ps111	0	0	0	0	0	0	0	0	0	0	0	0	0	0	0	0	0	0	0	0	0	NA	NA	NA	NA	NA	NA	NA	NA	NA	NA	Vmn2r-ps111
gene34458_Vmn2r89	0	0	0	0	0	0	0	0	0	0	0	0	0	0	0	0	0	0	0	0	0	NA	NA	NA	NA	NA	NA	NA	NA	NA	NA	Vmn2r89
gene34459_Gm5622	0	0	4	0	0	0	1	0	0	0	4	0	0	0	1	0	0.6	0	2	0	0	1.023	0.033	0.344900756225485	NA	0	11.556	10	10	TRUE	NA	Gm5622
gene3446_Ptgs1	622	445	234	261	626	245	278	461	529	412	224	309	574	259	267	539	389.04	470	266	416	403	0.734	-0.446	0.0306272298302304	0.165974503034729	0.1486	0.0294	0.064	0.064	TRUE	NA	Ptgs1
gene34461_Gm19156	0	0	0	0	0	0	0	0	0	0	0	0	0	0	0	0	0	0	0	0	0	NA	NA	NA	NA	NA	NA	NA	NA	NA	NA	Gm19156
gene34462_Gm19157	0	0	0	0	0	0	0	0	0	0	0	0	0	0	0	0	0	0	0	0	0	NA	NA	NA	NA	NA	NA	NA	NA	NA	NA	Gm19157
gene34464_Gm19158	0	0	0	0	0	0	0	0	0	0	0	0	0	0	0	0	0	0	0	0	0	NA	NA	NA	NA	NA	NA	NA	NA	NA	NA	Gm19158
gene34466_Gm5800	0	0	0	0	0	0	0	0	0	0	0	0	0	0	0	0	0	0	0	0	0	NA	NA	NA	NA	NA	NA	NA	NA	NA	NA	Gm5800
gene34467_Ear-ps3	0	0	0	0	0	0	0	0	0	0	0	0	0	0	0	0	0	0	0	0	0	NA	NA	NA	NA	NA	NA	NA	NA	NA	NA	Ear-ps3
gene34468_Ang4	0	0	0	0	0	0	0	0	0	0	0	0	0	0	0	0	0	0	0	0	0	NA	NA	NA	NA	NA	NA	NA	NA	NA	NA	Ang4
gene34469_Ear-ps4	0	0	0	0	0	0	0	0	0	0	0	0	0	0	0	0	0	0	0	0	0	NA	NA	NA	NA	NA	NA	NA	NA	NA	NA	Ear-ps4
gene3447_Olfr334-ps1	0	0	0	0	0	0	0	0	0	0	0	0	0	0	0	0	0	0	0	0	0	NA	NA	NA	NA	NA	NA	NA	NA	NA	NA	Olfr334-ps1
gene34470_AY358078	162	132	214	146	157	128	194	139	138	122	205	173	144	135	186	163	158.2	130	189	140	174	1.281	0.357	0.06953783000226	0.270880137647807	0	0.0553	0.0365	0.0365	TRUE	NA	AY358078
gene34471_Gm18579	0	0	0	0	0	0	0	0	0	0	0	0	0	0	0	0	0	0	0	0	0	NA	NA	NA	NA	NA	NA	NA	NA	NA	NA	Gm18579
gene34472_Gm6047	162	132	214	146	157	128	196	139	138	122	205	173	144	135	188	163	158.44	130	189	140	176	1.281	0.357	0.0699019088412782	0.271703318577201	0	0.0552	0.0366	0.0366	TRUE	NA	Gm6047
gene34473_Ear-ps5	0	0	0	0	0	0	0	0	0	0	0	0	0	0	0	0	0	0	0	0	0	NA	NA	NA	NA	NA	NA	NA	NA	NA	NA	Ear-ps5
gene34474_Ear6	0	0	0	0	0	0	0	0	0	0	0	0	0	0	0	0	0	0	0	0	0	NA	NA	NA	NA	NA	NA	NA	NA	NA	NA	Ear6
gene34475_Mettl17	702	716	630	426	645	491	645	373	597	662	603	504	591	518	620	436	566.51	630	554	554	528	0.906	-0.143	0.411988618566982	0.695387323255438	0.0205	0.0238	0.0227	0.0227	TRUE	NA	Mettl17
gene34476_Slc39a2	19	9	7	10	5	10	10	5	16	8	7	12	5	11	10	6	9.2	12	10	8	8	0.962	-0.056	0.677518599231456	0.861872366681868	0	0.7628	0.5075	0.5075	TRUE	NA	Slc39a2
gene34477_Ndrg2	65	41	16	26	88	27	26	69	55	38	15	31	81	28	25	81	44.27	46	23	54	53	0.858	-0.22	0.224481084103948	0.516508481908839	0.3144	0.1677	0.2169	0.2169	TRUE	NA	Ndrg2
gene34478_Tppp2	0	0	0	0	0	0	0	0	0	0	0	0	0	0	0	0	0	0	0	0	0	NA	NA	NA	NA	NA	NA	NA	NA	NA	NA	Tppp2
gene34479_Rnase13	0	0	0	0	0	0	0	0	0	0	0	0	0	0	0	0	0	0	0	0	0	NA	NA	NA	NA	NA	NA	NA	NA	NA	NA	Rnase13
gene3448_Olfr335-ps	0	0	0	0	0	0	0	0	0	0	0	0	0	0	0	0	0	0	0	0	0	NA	NA	NA	NA	NA	NA	NA	NA	NA	NA	Olfr335-ps
gene34480_Gm19259	0	2	0	0	0	0	0	0	0	2	0	0	0	0	0	0	0.23	1	0	0	0	0.988	-0.018	0.599847556940605	NA	0	29.906	10	10	TRUE	NA	Gm19259
gene34481_Arhgef40	1676	1613	833	607	1778	1068	1166	1330	1425	1492	797	718	1630	1127	1121	1556	1233.32	1458	758	1378	1338	0.601	-0.735	1.69464158734769e-05	0.000767779508357794	0.0298	0.0172	0.0218	0.0218	TRUE	NA	Arhgef40
gene34482_Gm16617	1	0	0	1	1	0	3	0	1	0	0	1	1	0	3	0	0.73	0	0	0	2	1.002	0.003	0.941765230306122	NA	0	9.4904	7.8215	7.8215	TRUE	NA	Gm16617
gene34483_Zfp219	2762	2396	2030	1939	2342	2246	2039	1756	2348	2216	1943	2295	2147	2371	1960	2055	2166.75	2282	2119	2259	2008	0.937	-0.095	0.483919127071279	0.748195108641564	0.0044	0.0148	0.0109	0.0109	TRUE	NA	Zfp219
gene34484_Tmem253	12	5	6	5	2	9	9	0	10	5	6	6	2	9	9	0	5.81	8	6	6	4	0.983	-0.025	0.806057769357768	NA	0.8072	1.2016	1.0754	1.0754	TRUE	NA	Tmem253
gene34485_Olfr221	0	0	0	0	0	0	0	0	0	0	0	0	0	0	0	0	0	0	0	0	0	NA	NA	NA	NA	NA	NA	NA	NA	NA	NA	Olfr221
gene34487_Hnrnpc	8419	7594	8548	6652	8255	7462	9448	5825	7157	7023	8182	7873	7568	7876	9080	6817	7696.97	7090	8028	7722	7948	1.115	0.157	0.254199021736033	0.54803210490566	0.0089	0.0125	0.0117	0.0117	TRUE	NA	Hnrnpc
gene34488_Rpgrip1	21	8	8	3	15	9	14	5	18	7	8	4	14	9	13	6	9.88	12	6	12	10	0.916	-0.126	0.352357502527676	0.64640292322897	0.1471	0.7114	0.4996	0.4996	TRUE	NA	Rpgrip1
gene34489_Gm18976	13	14	18	13	19	8	17	11	11	13	17	15	17	8	16	13	13.96	12	16	12	14	1.056	0.078	0.621099816674592	0.834896441235555	0	0.5067	0.322	0.322	TRUE	NA	Gm18976
gene3449_Olfr336-ps1	0	0	0	0	0	0	0	0	0	0	0	0	0	0	0	0	0	0	0	0	0	NA	NA	NA	NA	NA	NA	NA	NA	NA	NA	Olfr336-ps1
gene34490_Supt16	14315	13244	12226	8750	13285	10228	13865	10274	12168	12249	11703	10356	12180	10796	13325	12023	11849.88	12208	11030	11488	12674	0.913	-0.132	0.293003212825667	0.589641119367859	0.0048	0.0122	0.0092	0.0092	TRUE	NA	Supt16
gene34491_Chd8	7974	7320	6880	4481	7135	6270	6785	6110	6778	6770	6585	5303	6542	6618	6521	7150	6533.41	6774	5944	6580	6836	0.891	-0.167	0.202536855341277	0.48789294851251	0.0066	0.0126	0.0103	0.0103	TRUE	NA	Chd8
gene34492_Snord8	11	16	18	10	11	18	19	5	9	15	17	12	10	19	18	6	13.3	12	14	14	12	1.029	0.042	0.780555135366557	0.915277704316218	0.1409	0.5312	0.3902	0.3902	TRUE	NA	Snord8
gene34493_Rab2b	1003	1045	861	1017	957	871	852	736	853	966	824	1204	877	919	819	861	915.46	910	1014	898	840	1.091	0.125	0.448007740232972	0.722820316211618	0.0179	0.0191	0.0192	0.0192	TRUE	NA	Rab2b
gene34494_Tox4	5642	5696	5115	3989	5296	4975	4983	4064	4796	5268	4896	4721	4855	5251	4789	4756	4916.53	5032	4808	5053	4772	0.96	-0.059	0.623396503507644	0.836577168387078	0.0016	0.013	0.0083	0.0083	TRUE	NA	Tox4
gene34495_Mettl3	2147	2038	2068	1420	2189	1647	1994	1537	1825	1885	1979	1681	2007	1738	1916	1799	1853.78	1855	1830	1872	1858	0.989	-0.016	0.905880855246236	0.966507199561879	0.006	0.0153	0.0117	0.0117	TRUE	NA	Mettl3
gene34496_Sall2	1753	1557	1265	838	1557	1329	1488	1286	1490	1440	1211	992	1427	1403	1430	1505	1362.24	1465	1102	1415	1468	0.782	-0.355	0.0118608524243874	0.0897415649582413	0.004	0.0167	0.012	0.012	TRUE	NA	Sall2
gene34497_Olfr1513	0	0	0	0	0	0	0	0	0	0	0	0	0	0	0	0	0	0	0	0	0	NA	NA	NA	NA	NA	NA	NA	NA	NA	NA	Olfr1513
gene34498_Gm4742	249	229	255	202	262	190	235	160	212	212	244	239	240	201	226	187	220.06	212	242	220	206	1.099	0.136	0.468929616276271	0.737550172959988	0	0.043	0.029	0.029	TRUE	NA	Gm4742
gene34499_Olfr1512	0	0	0	0	0	0	0	0	0	0	0	0	0	0	0	0	0	0	0	0	0	NA	NA	NA	NA	NA	NA	NA	NA	NA	NA	Olfr1512
gene3450_Olfr337-ps1	0	0	0	0	0	0	0	0	0	0	0	0	0	0	0	0	0	0	0	0	0	NA	NA	NA	NA	NA	NA	NA	NA	NA	NA	Olfr337-ps1
gene34500_Olfr1511	0	0	0	0	0	0	0	0	0	0	0	0	0	0	0	0	0	0	0	0	0	NA	NA	NA	NA	NA	NA	NA	NA	NA	NA	Olfr1511
gene34502_Olfr1510	0	0	0	0	0	0	0	0	0	0	0	0	0	0	0	0	0	0	0	0	0	NA	NA	NA	NA	NA	NA	NA	NA	NA	NA	Olfr1510
gene34503_Tcra	490	481	661	412	585	458	510	392	417	445	633	488	536	483	490	459	493.79	431	560	510	474	1.233	0.303	0.0717030909843154	0.274978352494143	0.009	0.0256	0.0195	0.0195	TRUE	NA	Tcra
gene34504_Trav1	0	0	0	0	0	0	0	0	0	0	0	0	0	0	0	0	0	0	0	0	0	NA	NA	NA	NA	NA	NA	NA	NA	NA	NA	Trav1
gene34505_Olfr1509	0	0	0	0	0	0	0	0	0	0	0	0	0	0	0	0	0	0	0	0	0	NA	NA	NA	NA	NA	NA	NA	NA	NA	NA	Olfr1509
gene34506_Olfr1508	0	0	0	0	0	0	0	0	0	0	0	0	0	0	0	0	0	0	0	0	0	NA	NA	NA	NA	NA	NA	NA	NA	NA	NA	Olfr1508
gene34507_Olfr1507	0	0	0	0	0	0	0	0	0	0	0	0	0	0	0	0	0	0	0	0	0	NA	NA	NA	NA	NA	NA	NA	NA	NA	NA	Olfr1507
gene34508_Gm9537	0	0	0	0	0	0	0	0	0	0	0	0	0	0	0	0	0	0	0	0	0	NA	NA	NA	NA	NA	NA	NA	NA	NA	NA	Gm9537
gene3451_Olfr338	0	0	0	0	0	0	0	0	0	0	0	0	0	0	0	0	0	0	0	0	0	NA	NA	NA	NA	NA	NA	NA	NA	NA	NA	Olfr338
gene34511_Gm7122	0	0	0	0	0	0	0	0	0	0	0	0	0	0	0	0	0	0	0	0	0	NA	NA	NA	NA	NA	NA	NA	NA	NA	NA	Gm7122
gene34512_Trav2	0	0	0	0	0	0	0	0	0	0	0	0	0	0	0	0	0	0	0	0	0	NA	NA	NA	NA	NA	NA	NA	NA	NA	NA	Trav2
gene34513_Trav3-1	0	0	0	0	0	0	0	0	0	0	0	0	0	0	0	0	0	0	0	0	0	NA	NA	NA	NA	NA	NA	NA	NA	NA	NA	Trav3-1
gene34514_Trav4-1	0	0	0	0	0	0	0	0	0	0	0	0	0	0	0	0	0	0	0	0	0	NA	NA	NA	NA	NA	NA	NA	NA	NA	NA	Trav4-1
gene34515_Trav5-1	0	0	0	0	2	0	0	0	0	0	0	0	2	0	0	0	0.23	0	0	1	0	1	0	1	NA	0	30.1677	10	10	TRUE	NA	Trav5-1
gene34516_Trav6-1	0	0	0	0	0	0	0	0	0	0	0	0	0	0	0	0	0	0	0	0	0	NA	NA	NA	NA	NA	NA	NA	NA	NA	NA	Trav6-1
gene34517_Trav7-1	0	0	0	0	0	0	0	0	0	0	0	0	0	0	0	0	0	0	0	0	0	NA	NA	NA	NA	NA	NA	NA	NA	NA	NA	Trav7-1
gene34518_Trav6-2	0	0	0	0	0	0	0	0	0	0	0	0	0	0	0	0	0	0	0	0	0	NA	NA	NA	NA	NA	NA	NA	NA	NA	NA	Trav6-2
gene34519_Trav7d-2	0	0	0	0	0	0	0	0	0	0	0	0	0	0	0	0	0	0	0	0	0	NA	NA	NA	NA	NA	NA	NA	NA	NA	NA	Trav7d-2
gene34520_Trav4d-2	0	0	0	0	0	0	0	0	0	0	0	0	0	0	0	0	0	0	0	0	0	NA	NA	NA	NA	NA	NA	NA	NA	NA	NA	Trav4d-2
gene34521_Trav6d-3	0	0	0	0	0	0	0	0	0	0	0	0	0	0	0	0	0	0	0	0	0	NA	NA	NA	NA	NA	NA	NA	NA	NA	NA	Trav6d-3
gene34522_Trav7d-3	0	0	0	0	0	0	0	0	0	0	0	0	0	0	0	0	0	0	0	0	0	NA	NA	NA	NA	NA	NA	NA	NA	NA	NA	Trav7d-3
gene34523_Trav6d-4	0	0	0	0	0	0	0	0	0	0	0	0	0	0	0	0	0	0	0	0	0	NA	NA	NA	NA	NA	NA	NA	NA	NA	NA	Trav6d-4
gene34524_Trav7d-4	0	0	0	0	0	0	0	0	0	0	0	0	0	0	0	0	0	0	0	0	0	NA	NA	NA	NA	NA	NA	NA	NA	NA	NA	Trav7d-4
gene34525_Gm5408	3	8	1	3	2	6	7	1	3	7	1	4	2	6	7	1	3.82	5	2	4	4	0.963	-0.054	0.557854158059122	NA	0.4555	1.8233	1.2473	1.2473	TRUE	NA	Gm5408
gene34526_Trav8d-1	0	0	0	0	0	0	0	0	0	0	0	0	0	0	0	0	0	0	0	0	0	NA	NA	NA	NA	NA	NA	NA	NA	NA	NA	Trav8d-1
gene34527_Trav9d-1	0	0	0	0	0	0	0	0	0	0	0	0	0	0	0	0	0	0	0	0	0	NA	NA	NA	NA	NA	NA	NA	NA	NA	NA	Trav9d-1
gene34528_Trav6d-5	0	0	0	0	0	0	0	0	0	0	0	0	0	0	0	0	0	0	0	0	0	NA	NA	NA	NA	NA	NA	NA	NA	NA	NA	Trav6d-5
gene34529_Trav10d	0	0	0	0	0	0	0	0	0	0	0	0	0	0	0	0	0	0	0	0	0	NA	NA	NA	NA	NA	NA	NA	NA	NA	NA	Trav10d
gene3453_Olfr339	0	0	0	0	0	0	0	0	0	0	0	0	0	0	0	0	0	0	0	0	0	NA	NA	NA	NA	NA	NA	NA	NA	NA	NA	Olfr339
gene34530_Trav6d-6	0	0	0	0	0	0	0	0	0	0	0	0	0	0	0	0	0	0	0	0	0	NA	NA	NA	NA	NA	NA	NA	NA	NA	NA	Trav6d-6
gene34531_Trav11d	0	0	0	0	0	0	0	0	0	0	0	0	0	0	0	0	0	0	0	0	0	NA	NA	NA	NA	NA	NA	NA	NA	NA	NA	Trav11d
gene34532_Trav7d-5	0	0	0	0	0	0	0	0	0	0	0	0	0	0	0	0	0	0	0	0	0	NA	NA	NA	NA	NA	NA	NA	NA	NA	NA	Trav7d-5
gene34533_Trav12d-1	0	0	0	0	0	0	0	0	0	0	0	0	0	0	0	0	0	0	0	0	0	NA	NA	NA	NA	NA	NA	NA	NA	NA	NA	Trav12d-1
gene34534_Trav13d-1	0	0	0	0	0	0	0	0	0	0	0	0	0	0	0	0	0	0	0	0	0	NA	NA	NA	NA	NA	NA	NA	NA	NA	NA	Trav13d-1
gene34535_Trav14d-1	0	0	0	0	0	0	0	0	0	0	0	0	0	0	0	0	0	0	0	0	0	NA	NA	NA	NA	NA	NA	NA	NA	NA	NA	Trav14d-1
gene34536_Gm6740	126	104	100	78	126	82	92	64	107	96	96	92	116	87	88	75	94.59	102	94	102	82	0.957	-0.063	0.760055092118938	0.905690796524636	0	0.0847	0.0569	0.0569	TRUE	NA	Gm6740
gene34537_Trav15d-1-dv6d-1	0	0	0	0	0	0	0	0	0	0	0	0	0	0	0	0	0	0	0	0	0	NA	NA	NA	NA	NA	NA	NA	NA	NA	NA	Trav15d-1-dv6d-1
gene34538_Trav3d-2	0	0	0	0	0	0	0	0	0	0	0	0	0	0	0	0	0	0	0	0	0	NA	NA	NA	NA	NA	NA	NA	NA	NA	NA	Trav3d-2
gene34539_Trav9d-2	0	0	0	0	0	0	0	0	0	0	0	0	0	0	0	0	0	0	0	0	0	NA	NA	NA	NA	NA	NA	NA	NA	NA	NA	Trav9d-2
gene3454_Olfr340	0	0	0	0	0	0	0	0	0	0	0	0	0	0	0	0	0	0	0	0	0	NA	NA	NA	NA	NA	NA	NA	NA	NA	NA	Olfr340
gene34540_Trav4d-3	0	0	0	0	0	0	0	0	0	0	0	0	0	0	0	0	0	0	0	0	0	NA	NA	NA	NA	NA	NA	NA	NA	NA	NA	Trav4d-3
gene34541_Rps19-ps2	167	145	251	144	192	146	186	125	142	134	240	170	176	154	179	146	167.74	138	205	165	162	1.293	0.371	0.0623768711298333	0.254699535167069	0.0169	0.0528	0.0402	0.0402	TRUE	NA	Rps19-ps2
gene34542_Trav5d-2	0	0	0	0	0	0	0	0	0	0	0	0	0	0	0	0	0	0	0	0	0	NA	NA	NA	NA	NA	NA	NA	NA	NA	NA	Trav5d-2
gene34543_Trav12d-2	0	0	0	0	0	0	0	0	0	0	0	0	0	0	0	0	0	0	0	0	0	NA	NA	NA	NA	NA	NA	NA	NA	NA	NA	Trav12d-2
gene34544_Trav9d-3	0	0	0	0	0	0	0	0	0	0	0	0	0	0	0	0	0	0	0	0	0	NA	NA	NA	NA	NA	NA	NA	NA	NA	NA	Trav9d-3
gene34545_Trav5d-3	0	0	0	0	0	0	0	0	0	0	0	0	0	0	0	0	0	0	0	0	0	NA	NA	NA	NA	NA	NA	NA	NA	NA	NA	Trav5d-3
gene34546_Trav12d-3	0	0	0	0	0	0	0	0	0	0	0	0	0	0	0	0	0	0	0	0	0	NA	NA	NA	NA	NA	NA	NA	NA	NA	NA	Trav12d-3
gene34547_Trav13d-2	0	0	0	0	0	0	0	0	0	0	0	0	0	0	0	0	0	0	0	0	0	NA	NA	NA	NA	NA	NA	NA	NA	NA	NA	Trav13d-2
gene34548_Trav14d-2	0	0	0	0	0	0	0	0	0	0	0	0	0	0	0	0	0	0	0	0	0	NA	NA	NA	NA	NA	NA	NA	NA	NA	NA	Trav14d-2
gene34549_Trav15d-2-dv6d-2	0	0	0	0	0	0	0	0	0	0	0	0	0	0	0	0	0	0	0	0	0	NA	NA	NA	NA	NA	NA	NA	NA	NA	NA	Trav15d-2-dv6d-2
gene3455_Olfr341	0	0	0	0	0	0	0	0	0	0	0	0	0	0	0	0	0	0	0	0	0	NA	NA	NA	NA	NA	NA	NA	NA	NA	NA	Olfr341
gene34550_Gm8704	0	0	0	0	0	0	0	0	0	0	0	0	0	0	0	0	0	0	0	0	0	NA	NA	NA	NA	NA	NA	NA	NA	NA	NA	Gm8704
gene34551_Trav3d-3	0	0	0	0	0	0	0	0	0	0	0	0	0	0	0	0	0	0	0	0	0	NA	NA	NA	NA	NA	NA	NA	NA	NA	NA	Trav3d-3
gene34552_Trav9d-4	0	0	0	0	0	0	0	0	0	0	0	0	0	0	0	0	0	0	0	0	0	NA	NA	NA	NA	NA	NA	NA	NA	NA	NA	Trav9d-4
gene34553_Trav4d-4	3	0	0	2	0	0	0	3	3	0	0	2	0	0	0	4	1.05	2	1	0	2	0.999	-0.002	0.969501458689693	NA	10	6.5726	7.4802	7.4802	TRUE	NA	Trav4d-4
gene34554_Trav5d-4	0	0	0	0	0	0	0	0	0	0	0	0	0	0	0	0	0	0	0	0	0	NA	NA	NA	NA	NA	NA	NA	NA	NA	NA	Trav5d-4
gene34555_Trav6d-7	0	0	0	0	0	0	0	0	0	0	0	0	0	0	0	0	0	0	0	0	0	NA	NA	NA	NA	NA	NA	NA	NA	NA	NA	Trav6d-7
gene34556_C920008G01Rik	0	0	0	0	0	0	0	0	0	0	0	0	0	0	0	0	0	0	0	0	0	NA	NA	NA	NA	NA	NA	NA	NA	NA	NA	C920008G01Rik
gene34557_5830410O09Rik	0	0	0	0	0	0	0	0	0	0	0	0	0	0	0	0	0	0	0	0	0	NA	NA	NA	NA	NA	NA	NA	NA	NA	NA	5830410O09Rik
gene34558_Trav13d-3	0	0	0	0	0	0	0	0	0	0	0	0	0	0	0	0	0	0	0	0	0	NA	NA	NA	NA	NA	NA	NA	NA	NA	NA	Trav13d-3
gene34559_Trav8d-2	0	0	0	0	0	0	0	0	0	0	0	0	0	0	0	0	0	0	0	0	0	NA	NA	NA	NA	NA	NA	NA	NA	NA	NA	Trav8d-2
gene3456_Olfr342	0	0	0	0	0	0	0	0	0	0	0	0	0	0	0	0	0	0	0	0	0	NA	NA	NA	NA	NA	NA	NA	NA	NA	NA	Olfr342
gene34560_Trav16d-dv11	0	0	0	0	0	0	0	0	0	0	0	0	0	0	0	0	0	0	0	0	0	NA	NA	NA	NA	NA	NA	NA	NA	NA	NA	Trav16d-dv11
gene34561_Trav13d-4	0	0	0	0	0	0	0	0	0	0	0	0	0	0	0	0	0	0	0	0	0	NA	NA	NA	NA	NA	NA	NA	NA	NA	NA	Trav13d-4
gene34562_Trav14d-3-dv8	0	0	0	0	0	0	0	0	0	0	0	0	0	0	0	0	0	0	0	0	0	NA	NA	NA	NA	NA	NA	NA	NA	NA	NA	Trav14d-3-dv8
gene34563_Trav15d-3	0	0	0	0	0	0	0	0	0	0	0	0	0	0	0	0	0	0	0	0	0	NA	NA	NA	NA	NA	NA	NA	NA	NA	NA	Trav15d-3
gene34564_Trav7n-4	0	0	0	0	0	0	0	0	0	0	0	0	0	0	0	0	0	0	0	0	0	NA	NA	NA	NA	NA	NA	NA	NA	NA	NA	Trav7n-4
gene34565_Trav9n-1	0	0	0	0	0	0	0	0	0	0	0	0	0	0	0	0	0	0	0	0	0	NA	NA	NA	NA	NA	NA	NA	NA	NA	NA	Trav9n-1
gene34566_Trav6n-5	0	0	0	0	0	0	0	0	0	0	0	0	0	0	0	0	0	0	0	0	0	NA	NA	NA	NA	NA	NA	NA	NA	NA	NA	Trav6n-5
gene34567_Trav10n	0	0	0	0	0	0	0	0	0	0	0	0	0	0	0	0	0	0	0	0	0	NA	NA	NA	NA	NA	NA	NA	NA	NA	NA	Trav10n
gene34568_Trav6n-6	0	0	0	0	0	0	0	0	0	0	0	0	0	0	0	0	0	0	0	0	0	NA	NA	NA	NA	NA	NA	NA	NA	NA	NA	Trav6n-6
gene34569_Trav11n	0	0	0	0	0	0	0	0	0	0	0	0	0	0	0	0	0	0	0	0	0	NA	NA	NA	NA	NA	NA	NA	NA	NA	NA	Trav11n
gene3457_Olfr343-ps1	0	0	0	0	0	0	0	0	0	0	0	0	0	0	0	0	0	0	0	0	0	NA	NA	NA	NA	NA	NA	NA	NA	NA	NA	Olfr343-ps1
gene34570_Trav7n-5	0	0	0	0	0	0	0	0	0	0	0	0	0	0	0	0	0	0	0	0	0	NA	NA	NA	NA	NA	NA	NA	NA	NA	NA	Trav7n-5
gene34571_Trav12n-1	0	0	0	0	0	0	0	0	0	0	0	0	0	0	0	0	0	0	0	0	0	NA	NA	NA	NA	NA	NA	NA	NA	NA	NA	Trav12n-1
gene34572_Trav13n-1	0	0	0	0	0	0	0	0	0	0	0	0	0	0	0	0	0	0	0	0	0	NA	NA	NA	NA	NA	NA	NA	NA	NA	NA	Trav13n-1
gene34573_Trav14n-1	0	0	0	0	0	0	0	0	0	0	0	0	0	0	0	0	0	0	0	0	0	NA	NA	NA	NA	NA	NA	NA	NA	NA	NA	Trav14n-1
gene34574_Gm6755	98	86	70	70	80	72	92	54	83	80	67	83	73	76	88	63	76.71	82	75	74	76	0.958	-0.063	0.763187382551583	0.907917366389823	0	0.1017	0.0685	0.0685	TRUE	NA	Gm6755
gene34575_Trav15n-1	0	0	0	0	0	0	0	0	0	0	0	0	0	0	0	0	0	0	0	0	0	NA	NA	NA	NA	NA	NA	NA	NA	NA	NA	Trav15n-1
gene34576_Trav3n-2	0	0	0	0	0	0	0	0	0	0	0	0	0	0	0	0	0	0	0	0	0	NA	NA	NA	NA	NA	NA	NA	NA	NA	NA	Trav3n-2
gene34577_Trav9n-2	0	0	0	0	0	0	0	0	0	0	0	0	0	0	0	0	0	0	0	0	0	NA	NA	NA	NA	NA	NA	NA	NA	NA	NA	Trav9n-2
gene34578_Trav4n-3	0	1	0	0	0	0	0	1	0	1	0	0	0	0	0	1	0.26	0	0	0	0	0.994	-0.008	0.813475650174527	NA	0	26.4046	10	10	TRUE	NA	Trav4n-3
gene34579_Rps19-ps1	150	158	253	166	219	183	177	160	128	146	242	196	201	193	170	187	182.94	137	219	197	178	1.379	0.464	0.0166115363491113	0.112384864977149	0	0.0494	0.0332	0.0332	TRUE	NA	Rps19-ps1
gene3458_Olfr344	0	0	0	0	0	0	0	0	0	0	0	0	0	0	0	0	0	0	0	0	0	NA	NA	NA	NA	NA	NA	NA	NA	NA	NA	Olfr344
gene34580_Trav5n-2	0	0	0	0	0	0	0	0	0	0	0	0	0	0	0	0	0	0	0	0	0	NA	NA	NA	NA	NA	NA	NA	NA	NA	NA	Trav5n-2
gene34581_Trav12n-2	0	0	0	0	0	0	0	0	0	0	0	0	0	0	0	0	0	0	0	0	0	NA	NA	NA	NA	NA	NA	NA	NA	NA	NA	Trav12n-2
gene34582_Trav9n-3	0	0	0	0	0	0	0	0	0	0	0	0	0	0	0	0	0	0	0	0	0	NA	NA	NA	NA	NA	NA	NA	NA	NA	NA	Trav9n-3
gene34583_Trav5n-3	0	0	0	0	0	0	0	0	0	0	0	0	0	0	0	0	0	0	0	0	0	NA	NA	NA	NA	NA	NA	NA	NA	NA	NA	Trav5n-3
gene34584_Trav12n-3	0	0	0	0	0	0	0	0	0	0	0	0	0	0	0	0	0	0	0	0	0	NA	NA	NA	NA	NA	NA	NA	NA	NA	NA	Trav12n-3
gene34585_Trav13n-2	0	0	0	0	0	0	0	0	0	0	0	0	0	0	0	0	0	0	0	0	0	NA	NA	NA	NA	NA	NA	NA	NA	NA	NA	Trav13n-2
gene34586_Trav14n-2	0	0	0	0	0	0	0	0	0	0	0	0	0	0	0	0	0	0	0	0	0	NA	NA	NA	NA	NA	NA	NA	NA	NA	NA	Trav14n-2
gene34587_Trav15n-2	0	0	0	0	0	0	0	0	0	0	0	0	0	0	0	0	0	0	0	0	0	NA	NA	NA	NA	NA	NA	NA	NA	NA	NA	Trav15n-2
gene34588_Gm3922	0	0	0	0	0	0	0	0	0	0	0	0	0	0	0	0	0	0	0	0	0	NA	NA	NA	NA	NA	NA	NA	NA	NA	NA	Gm3922
gene34589_Trav3n-3	0	0	0	0	0	0	0	0	0	0	0	0	0	0	0	0	0	0	0	0	0	NA	NA	NA	NA	NA	NA	NA	NA	NA	NA	Trav3n-3
gene3459_Olfr345	0	0	0	0	0	0	0	0	0	0	0	0	0	0	0	0	0	0	0	0	0	NA	NA	NA	NA	NA	NA	NA	NA	NA	NA	Olfr345
gene34590_Trav9n-4	0	0	0	0	0	0	0	0	0	0	0	0	0	0	0	0	0	0	0	0	0	NA	NA	NA	NA	NA	NA	NA	NA	NA	NA	Trav9n-4
gene34591_Trav4n-4	1	0	0	0	0	0	0	1	1	0	0	0	0	0	0	1	0.25	0	0	0	0	0.994	-0.008	0.813475650174528	NA	0	27.3818	10	10	TRUE	NA	Trav4n-4
gene34592_Trav5n-4	0	0	0	0	0	0	0	0	0	0	0	0	0	0	0	0	0	0	0	0	0	NA	NA	NA	NA	NA	NA	NA	NA	NA	NA	Trav5n-4
gene34593_Trav6n-7	0	0	0	0	0	0	0	0	0	0	0	0	0	0	0	0	0	0	0	0	0	NA	NA	NA	NA	NA	NA	NA	NA	NA	NA	Trav6n-7
gene34594_Trav7n-6	0	0	0	0	0	0	0	0	0	0	0	0	0	0	0	0	0	0	0	0	0	NA	NA	NA	NA	NA	NA	NA	NA	NA	NA	Trav7n-6
gene34595_Trav13n-3	0	0	0	0	0	0	0	0	0	0	0	0	0	0	0	0	0	0	0	0	0	NA	NA	NA	NA	NA	NA	NA	NA	NA	NA	Trav13n-3
gene34596_Trav8n-2	0	0	0	0	0	0	0	0	0	0	0	0	0	0	0	0	0	0	0	0	0	NA	NA	NA	NA	NA	NA	NA	NA	NA	NA	Trav8n-2
gene34597_Trav16n	0	0	0	0	0	0	0	0	0	0	0	0	0	0	0	0	0	0	0	0	0	NA	NA	NA	NA	NA	NA	NA	NA	NA	NA	Trav16n
gene34598_Trav13n-4	0	0	0	0	0	0	0	0	0	0	0	0	0	0	0	0	0	0	0	0	0	NA	NA	NA	NA	NA	NA	NA	NA	NA	NA	Trav13n-4
gene34599_Trav14n-3	0	0	0	0	0	0	0	0	0	0	0	0	0	0	0	0	0	0	0	0	0	NA	NA	NA	NA	NA	NA	NA	NA	NA	NA	Trav14n-3
gene346_Neurl3	5	2	5	0	27	2	4	0	4	2	5	0	25	2	4	0	5.2	3	2	14	2	0.994	-0.008	0.92627678667155	NA	1.8112	1.341	1.4701	1.4701	TRUE	NA	Neurl3
gene3460_Olfr346	0	0	0	0	0	0	0	0	0	0	0	0	0	0	0	0	0	0	0	0	0	NA	NA	NA	NA	NA	NA	NA	NA	NA	NA	Olfr346
gene34600_Trav15n-3	0	0	0	0	0	0	0	0	0	0	0	0	0	0	0	0	0	0	0	0	0	NA	NA	NA	NA	NA	NA	NA	NA	NA	NA	Trav15n-3
gene34601_Trav7-2	0	0	0	0	0	0	0	0	0	0	0	0	0	0	0	0	0	0	0	0	0	NA	NA	NA	NA	NA	NA	NA	NA	NA	NA	Trav7-2
gene34602_Trav4-2	0	0	0	0	0	0	0	0	0	0	0	0	0	0	0	0	0	0	0	0	0	NA	NA	NA	NA	NA	NA	NA	NA	NA	NA	Trav4-2
gene34603_Trav6-3	0	0	0	0	0	0	0	0	0	0	0	0	0	0	0	0	0	0	0	0	0	NA	NA	NA	NA	NA	NA	NA	NA	NA	NA	Trav6-3
gene34604_Trav7-3	0	0	0	0	0	0	0	0	0	0	0	0	0	0	0	0	0	0	0	0	0	NA	NA	NA	NA	NA	NA	NA	NA	NA	NA	Trav7-3
gene34605_Trav6-4	0	0	0	0	0	0	0	0	0	0	0	0	0	0	0	0	0	0	0	0	0	NA	NA	NA	NA	NA	NA	NA	NA	NA	NA	Trav6-4
gene34606_Trav7-4	0	0	0	0	0	0	0	0	0	0	0	0	0	0	0	0	0	0	0	0	0	NA	NA	NA	NA	NA	NA	NA	NA	NA	NA	Trav7-4
gene34607_Gm18711	10	4	1	5	7	13	2	5	9	4	1	6	6	14	2	6	5.87	6	4	10	4	0.965	-0.051	0.63807023359653	NA	0.3003	1.1884	0.8563	0.8563	TRUE	NA	Gm18711
gene34608_Trav8-1	0	0	0	0	0	0	0	0	0	0	0	0	0	0	0	0	0	0	0	0	0	NA	NA	NA	NA	NA	NA	NA	NA	NA	NA	Trav8-1
gene34609_Trav9-1	0	0	0	0	0	0	0	0	0	0	0	0	0	0	0	0	0	0	0	0	0	NA	NA	NA	NA	NA	NA	NA	NA	NA	NA	Trav9-1
gene3461_Olfr347	0	0	0	0	0	0	0	0	0	0	0	0	0	0	0	0	0	0	0	0	0	NA	NA	NA	NA	NA	NA	NA	NA	NA	NA	Olfr347
gene34610_Trav6-5	0	0	0	0	0	0	0	0	0	0	0	0	0	0	0	0	0	0	0	0	0	NA	NA	NA	NA	NA	NA	NA	NA	NA	NA	Trav6-5
gene34611_Trav10	0	0	0	0	0	0	0	0	0	0	0	0	0	0	0	0	0	0	0	0	0	NA	NA	NA	NA	NA	NA	NA	NA	NA	NA	Trav10
gene34612_Trav6-6	0	0	0	0	0	0	0	0	0	0	0	0	0	0	0	0	0	0	0	0	0	NA	NA	NA	NA	NA	NA	NA	NA	NA	NA	Trav6-6
gene34613_Trav11	0	0	0	0	0	0	0	0	0	0	0	0	0	0	0	0	0	0	0	0	0	NA	NA	NA	NA	NA	NA	NA	NA	NA	NA	Trav11
gene34614_Trav7-5	0	0	0	0	0	0	0	0	0	0	0	0	0	0	0	0	0	0	0	0	0	NA	NA	NA	NA	NA	NA	NA	NA	NA	NA	Trav7-5
gene34615_Trav12-1	0	0	0	0	0	0	0	0	0	0	0	0	0	0	0	0	0	0	0	0	0	NA	NA	NA	NA	NA	NA	NA	NA	NA	NA	Trav12-1
gene34616_Trav13-1	0	0	0	0	0	0	0	0	0	0	0	0	0	0	0	0	0	0	0	0	0	NA	NA	NA	NA	NA	NA	NA	NA	NA	NA	Trav13-1
gene34617_Trav14-1	0	0	0	0	0	0	0	0	0	0	0	0	0	0	0	0	0	0	0	0	0	NA	NA	NA	NA	NA	NA	NA	NA	NA	NA	Trav14-1
gene34618_Trav15-1-dv6-1	0	0	0	0	0	0	0	0	0	0	0	0	0	0	0	0	0	0	0	0	0	NA	NA	NA	NA	NA	NA	NA	NA	NA	NA	Trav15-1-dv6-1
gene34619_Trav3-2	0	0	0	0	0	0	0	0	0	0	0	0	0	0	0	0	0	0	0	0	0	NA	NA	NA	NA	NA	NA	NA	NA	NA	NA	Trav3-2
gene3462_Olfr348	0	0	0	0	0	0	0	0	0	0	0	0	0	0	0	0	0	0	0	0	0	NA	NA	NA	NA	NA	NA	NA	NA	NA	NA	Olfr348
gene34620_Trav9-2	0	0	0	0	0	0	0	0	0	0	0	0	0	0	0	0	0	0	0	0	0	NA	NA	NA	NA	NA	NA	NA	NA	NA	NA	Trav9-2
gene34621_Trav4-3	0	2	0	0	0	2	0	2	0	2	0	0	0	2	0	2	0.79	1	0	1	1	0.991	-0.013	0.717989898959768	NA	10	8.787	9.3777	9.3777	TRUE	NA	Trav4-3
gene34622_Trav5-2	0	0	0	0	0	0	0	0	0	0	0	0	0	0	0	0	0	0	0	0	0	NA	NA	NA	NA	NA	NA	NA	NA	NA	NA	Trav5-2
gene34623_Trav12-2	0	0	0	0	0	0	0	0	0	0	0	0	0	0	0	0	0	0	0	0	0	NA	NA	NA	NA	NA	NA	NA	NA	NA	NA	Trav12-2
gene34624_Trav12-3	0	0	0	0	0	0	0	0	0	0	0	0	0	0	0	0	0	0	0	0	0	NA	NA	NA	NA	NA	NA	NA	NA	NA	NA	Trav12-3
gene34625_Trav13-2	0	0	0	0	0	0	0	0	0	0	0	0	0	0	0	0	0	0	0	0	0	NA	NA	NA	NA	NA	NA	NA	NA	NA	NA	Trav13-2
gene34626_Trav14-2	0	0	0	0	0	0	0	0	0	0	0	0	0	0	0	0	0	0	0	0	0	NA	NA	NA	NA	NA	NA	NA	NA	NA	NA	Trav14-2
gene34627_Trav15-2-dv6-2	0	0	0	0	0	0	0	0	0	0	0	0	0	0	0	0	0	0	0	0	0	NA	NA	NA	NA	NA	NA	NA	NA	NA	NA	Trav15-2-dv6-2
gene34628_Gm17792	0	0	0	0	0	0	0	0	0	0	0	0	0	0	0	0	0	0	0	0	0	NA	NA	NA	NA	NA	NA	NA	NA	NA	NA	Gm17792
gene34629_Trav3-3	0	0	0	0	0	0	0	0	0	0	0	0	0	0	0	0	0	0	0	0	0	NA	NA	NA	NA	NA	NA	NA	NA	NA	NA	Trav3-3
gene3463_Olfr50	0	0	0	0	0	0	0	0	0	0	0	0	0	0	0	0	0	0	0	0	0	NA	NA	NA	NA	NA	NA	NA	NA	NA	NA	Olfr50
gene34630_Trav9-4	0	0	0	0	0	0	0	0	0	0	0	0	0	0	0	0	0	0	0	0	0	NA	NA	NA	NA	NA	NA	NA	NA	NA	NA	Trav9-4
gene34631_Trav4-4-dv10	6	11	8	11	8	10	9	9	5	10	8	13	7	11	9	11	9.13	8	10	9	10	1.037	0.053	0.699775019831097	0.87460278971376	0	0.7688	0.4778	0.4778	TRUE	NA	Trav4-4-dv10
gene34632_Trav5-4	0	0	0	0	0	0	0	0	0	0	0	0	0	0	0	0	0	0	0	0	0	NA	NA	NA	NA	NA	NA	NA	NA	NA	NA	Trav5-4
gene34633_Trav6-7-dv9	0	0	0	0	0	0	0	0	0	0	0	0	0	0	0	0	0	0	0	0	0	NA	NA	NA	NA	NA	NA	NA	NA	NA	NA	Trav6-7-dv9
gene34634_Trav7-6	0	0	0	0	0	0	0	0	0	0	0	0	0	0	0	0	0	0	0	0	0	NA	NA	NA	NA	NA	NA	NA	NA	NA	NA	Trav7-6
gene34635_Trav13-3	0	0	0	0	0	0	0	0	0	0	0	0	0	0	0	0	0	0	0	0	0	NA	NA	NA	NA	NA	NA	NA	NA	NA	NA	Trav13-3
gene34636_Trav8-2	0	0	0	0	0	0	0	0	0	0	0	0	0	0	0	0	0	0	0	0	0	NA	NA	NA	NA	NA	NA	NA	NA	NA	NA	Trav8-2
gene34637_Trav16	0	0	0	0	0	0	0	0	0	0	0	0	0	0	0	0	0	0	0	0	0	NA	NA	NA	NA	NA	NA	NA	NA	NA	NA	Trav16
gene34638_Trav13-4-dv7	0	0	0	0	0	0	0	0	0	0	0	0	0	0	0	0	0	0	0	0	0	NA	NA	NA	NA	NA	NA	NA	NA	NA	NA	Trav13-4-dv7
gene34639_Trav14-3	0	0	0	0	0	0	0	0	0	0	0	0	0	0	0	0	0	0	0	0	0	NA	NA	NA	NA	NA	NA	NA	NA	NA	NA	Trav14-3
gene3464_Gm13436	9531	9211	12080	8148	10879	8444	10629	7163	8102	8519	11563	9643	9974	8913	10215	8382	9413.85	8310	10603	9444	9298	1.238	0.308	0.0250150807584228	0.145622382421856	0.0106	0.0123	0.0117	0.0117	TRUE	NA	Gm13436
gene34640_Trav15-3	0	0	0	0	0	0	0	0	0	0	0	0	0	0	0	0	0	0	0	0	0	NA	NA	NA	NA	NA	NA	NA	NA	NA	NA	Trav15-3
gene34641_Trav3-4	0	0	0	0	0	0	0	0	0	0	0	0	0	0	0	0	0	0	0	0	0	NA	NA	NA	NA	NA	NA	NA	NA	NA	NA	Trav3-4
gene34642_Trav12-4	0	0	0	0	0	0	0	0	0	0	0	0	0	0	0	0	0	0	0	0	0	NA	NA	NA	NA	NA	NA	NA	NA	NA	NA	Trav12-4
gene34643_B230359F08Rik	0	0	0	0	0	0	0	0	0	0	0	0	0	0	0	0	0	0	0	0	0	NA	NA	NA	NA	NA	NA	NA	NA	NA	NA	B230359F08Rik
gene34644_Trav17	0	0	0	0	0	0	0	0	0	0	0	0	0	0	0	0	0	0	0	0	0	NA	NA	NA	NA	NA	NA	NA	NA	NA	NA	Trav17
gene34645_Trav18	0	0	0	0	0	0	0	0	0	0	0	0	0	0	0	0	0	0	0	0	0	NA	NA	NA	NA	NA	NA	NA	NA	NA	NA	Trav18
gene34646_Trav19	0	0	0	0	0	0	0	0	0	0	0	0	0	0	0	0	0	0	0	0	0	NA	NA	NA	NA	NA	NA	NA	NA	NA	NA	Trav19
gene34647_Trav20	0	0	0	0	0	0	0	0	0	0	0	0	0	0	0	0	0	0	0	0	0	NA	NA	NA	NA	NA	NA	NA	NA	NA	NA	Trav20
gene34648_Trav21-dv12	0	0	0	0	0	0	0	0	0	0	0	0	0	0	0	0	0	0	0	0	0	NA	NA	NA	NA	NA	NA	NA	NA	NA	NA	Trav21-dv12
gene34649_Trdv1	0	0	0	0	0	0	0	0	0	0	0	0	0	0	0	0	0	0	0	0	0	NA	NA	NA	NA	NA	NA	NA	NA	NA	NA	Trdv1
gene3465_Olfr3	0	0	0	0	0	0	0	0	0	0	0	0	0	0	0	0	0	0	0	0	0	NA	NA	NA	NA	NA	NA	NA	NA	NA	NA	Olfr3
gene34651_Trav22	0	0	0	0	0	0	0	0	0	0	0	0	0	0	0	0	0	0	0	0	0	NA	NA	NA	NA	NA	NA	NA	NA	NA	NA	Trav22
gene34652_Tcrd	0	0	0	1	0	0	0	2	0	0	0	1	0	0	0	2	0.44	0	0	0	1	1.008	0.012	0.732798216657291	NA	0	15.7027	10	10	TRUE	NA	Tcrd
gene34653_Trdv2-1	0	0	0	0	0	0	0	0	0	0	0	0	0	0	0	0	0	0	0	0	0	NA	NA	NA	NA	NA	NA	NA	NA	NA	NA	Trdv2-1
gene34655_Trdv2-2	0	0	0	0	0	0	0	0	0	0	0	0	0	0	0	0	0	0	0	0	0	NA	NA	NA	NA	NA	NA	NA	NA	NA	NA	Trdv2-2
gene34656_Trav23	0	0	0	0	0	0	0	0	0	0	0	0	0	0	0	0	0	0	0	0	0	NA	NA	NA	NA	NA	NA	NA	NA	NA	NA	Trav23
gene34657_Trdv3	0	0	0	0	0	0	0	0	0	0	0	0	0	0	0	0	0	0	0	0	0	NA	NA	NA	NA	NA	NA	NA	NA	NA	NA	Trdv3
gene34659_Trdv4	0	0	0	0	0	0	0	0	0	0	0	0	0	0	0	0	0	0	0	0	0	NA	NA	NA	NA	NA	NA	NA	NA	NA	NA	Trdv4
gene3466_Olfr349-ps1	0	0	0	0	0	0	0	0	0	0	0	0	0	0	0	0	0	0	0	0	0	NA	NA	NA	NA	NA	NA	NA	NA	NA	NA	Olfr349-ps1
gene34660_Trdd1	0	0	0	0	0	0	0	0	0	0	0	0	0	0	0	0	0	0	0	0	0	NA	NA	NA	NA	NA	NA	NA	NA	NA	NA	Trdd1
gene34661_Trdd2	0	0	0	0	0	0	0	0	0	0	0	0	0	0	0	0	0	0	0	0	0	NA	NA	NA	NA	NA	NA	NA	NA	NA	NA	Trdd2
gene34662_Trdj1	0	0	0	0	0	0	0	0	0	0	0	0	0	0	0	0	0	0	0	0	0	NA	NA	NA	NA	NA	NA	NA	NA	NA	NA	Trdj1
gene34663_Trdj2	0	0	0	0	0	0	0	0	0	0	0	0	0	0	0	0	0	0	0	0	0	NA	NA	NA	NA	NA	NA	NA	NA	NA	NA	Trdj2
gene34664_Trdc	0	0	0	0	0	0	0	0	0	0	0	0	0	0	0	0	0	0	0	0	0	NA	NA	NA	NA	NA	NA	NA	NA	NA	NA	Trdc
gene34665_Trdv5	0	0	0	0	0	0	0	0	0	0	0	0	0	0	0	0	0	0	0	0	0	NA	NA	NA	NA	NA	NA	NA	NA	NA	NA	Trdv5
gene34666_Traj61	0	0	0	0	0	0	0	0	0	0	0	0	0	0	0	0	0	0	0	0	0	NA	NA	NA	NA	NA	NA	NA	NA	NA	NA	Traj61
gene34667_Traj60	0	0	0	0	0	0	0	0	0	0	0	0	0	0	0	0	0	0	0	0	0	NA	NA	NA	NA	NA	NA	NA	NA	NA	NA	Traj60
gene34668_Traj59	0	0	0	0	0	0	0	0	0	0	0	0	0	0	0	0	0	0	0	0	0	NA	NA	NA	NA	NA	NA	NA	NA	NA	NA	Traj59
gene34669_Traj58	0	0	0	0	0	0	0	0	0	0	0	0	0	0	0	0	0	0	0	0	0	NA	NA	NA	NA	NA	NA	NA	NA	NA	NA	Traj58
gene3467_Olfr350	0	0	0	0	0	0	0	0	0	0	0	0	0	0	0	0	0	0	0	0	0	NA	NA	NA	NA	NA	NA	NA	NA	NA	NA	Olfr350
gene34670_Traj57	0	0	0	0	0	0	0	0	0	0	0	0	0	0	0	0	0	0	0	0	0	NA	NA	NA	NA	NA	NA	NA	NA	NA	NA	Traj57
gene34671_Traj56	0	0	0	0	0	0	0	0	0	0	0	0	0	0	0	0	0	0	0	0	0	NA	NA	NA	NA	NA	NA	NA	NA	NA	NA	Traj56
gene34672_Traj55	0	0	0	0	0	0	0	0	0	0	0	0	0	0	0	0	0	0	0	0	0	NA	NA	NA	NA	NA	NA	NA	NA	NA	NA	Traj55
gene34673_Traj54	0	0	0	0	0	0	0	0	0	0	0	0	0	0	0	0	0	0	0	0	0	NA	NA	NA	NA	NA	NA	NA	NA	NA	NA	Traj54
gene34674_Traj53	0	0	0	0	0	0	0	0	0	0	0	0	0	0	0	0	0	0	0	0	0	NA	NA	NA	NA	NA	NA	NA	NA	NA	NA	Traj53
gene34675_Traj52	0	0	0	0	0	0	0	0	0	0	0	0	0	0	0	0	0	0	0	0	0	NA	NA	NA	NA	NA	NA	NA	NA	NA	NA	Traj52
gene34676_Traj51	0	0	0	0	0	0	0	0	0	0	0	0	0	0	0	0	0	0	0	0	0	NA	NA	NA	NA	NA	NA	NA	NA	NA	NA	Traj51
gene34677_Traj50	0	0	0	0	0	0	0	0	0	0	0	0	0	0	0	0	0	0	0	0	0	NA	NA	NA	NA	NA	NA	NA	NA	NA	NA	Traj50
gene34678_Traj49	0	0	0	0	0	0	0	0	0	0	0	0	0	0	0	0	0	0	0	0	0	NA	NA	NA	NA	NA	NA	NA	NA	NA	NA	Traj49
gene34679_Traj48	0	0	0	0	0	0	0	0	0	0	0	0	0	0	0	0	0	0	0	0	0	NA	NA	NA	NA	NA	NA	NA	NA	NA	NA	Traj48
gene3468_Olfr351	0	0	0	0	0	0	0	0	0	0	0	0	0	0	0	0	0	0	0	0	0	NA	NA	NA	NA	NA	NA	NA	NA	NA	NA	Olfr351
gene34680_Traj47	0	0	0	0	0	0	0	0	0	0	0	0	0	0	0	0	0	0	0	0	0	NA	NA	NA	NA	NA	NA	NA	NA	NA	NA	Traj47
gene34681_Traj46	0	0	0	0	0	0	0	0	0	0	0	0	0	0	0	0	0	0	0	0	0	NA	NA	NA	NA	NA	NA	NA	NA	NA	NA	Traj46
gene34682_Traj45	0	0	0	0	0	0	0	0	0	0	0	0	0	0	0	0	0	0	0	0	0	NA	NA	NA	NA	NA	NA	NA	NA	NA	NA	Traj45
gene34683_Traj44	0	0	0	0	0	0	0	0	0	0	0	0	0	0	0	0	0	0	0	0	0	NA	NA	NA	NA	NA	NA	NA	NA	NA	NA	Traj44
gene34684_Traj43	0	0	0	0	0	0	0	0	0	0	0	0	0	0	0	0	0	0	0	0	0	NA	NA	NA	NA	NA	NA	NA	NA	NA	NA	Traj43
gene34685_Traj42	0	0	0	0	0	0	0	0	0	0	0	0	0	0	0	0	0	0	0	0	0	NA	NA	NA	NA	NA	NA	NA	NA	NA	NA	Traj42
gene34686_Traj41	0	0	0	0	0	0	0	0	0	0	0	0	0	0	0	0	0	0	0	0	0	NA	NA	NA	NA	NA	NA	NA	NA	NA	NA	Traj41
gene34687_Traj40	0	0	0	0	0	0	0	0	0	0	0	0	0	0	0	0	0	0	0	0	0	NA	NA	NA	NA	NA	NA	NA	NA	NA	NA	Traj40
gene34688_Traj39	0	0	0	0	0	0	0	0	0	0	0	0	0	0	0	0	0	0	0	0	0	NA	NA	NA	NA	NA	NA	NA	NA	NA	NA	Traj39
gene34689_Traj38	0	0	0	0	0	0	0	0	0	0	0	0	0	0	0	0	0	0	0	0	0	NA	NA	NA	NA	NA	NA	NA	NA	NA	NA	Traj38
gene3469_Olfr352	0	0	0	0	0	0	0	0	0	0	0	0	0	0	0	0	0	0	0	0	0	NA	NA	NA	NA	NA	NA	NA	NA	NA	NA	Olfr352
gene34690_Traj37	0	0	0	0	0	0	0	0	0	0	0	0	0	0	0	0	0	0	0	0	0	NA	NA	NA	NA	NA	NA	NA	NA	NA	NA	Traj37
gene34691_Traj36	0	0	0	0	0	0	0	0	0	0	0	0	0	0	0	0	0	0	0	0	0	NA	NA	NA	NA	NA	NA	NA	NA	NA	NA	Traj36
gene34692_Traj35	0	0	0	0	0	0	0	0	0	0	0	0	0	0	0	0	0	0	0	0	0	NA	NA	NA	NA	NA	NA	NA	NA	NA	NA	Traj35
gene34693_Traj34	0	0	0	0	0	0	0	0	0	0	0	0	0	0	0	0	0	0	0	0	0	NA	NA	NA	NA	NA	NA	NA	NA	NA	NA	Traj34
gene34694_Traj33	0	0	0	0	0	0	0	0	0	0	0	0	0	0	0	0	0	0	0	0	0	NA	NA	NA	NA	NA	NA	NA	NA	NA	NA	Traj33
gene34695_Traj32	0	0	0	0	0	0	0	0	0	0	0	0	0	0	0	0	0	0	0	0	0	NA	NA	NA	NA	NA	NA	NA	NA	NA	NA	Traj32
gene34696_Traj31	0	0	0	0	0	0	0	0	0	0	0	0	0	0	0	0	0	0	0	0	0	NA	NA	NA	NA	NA	NA	NA	NA	NA	NA	Traj31
gene34697_Traj30	0	0	0	0	0	0	0	0	0	0	0	0	0	0	0	0	0	0	0	0	0	NA	NA	NA	NA	NA	NA	NA	NA	NA	NA	Traj30
gene34698_Traj29	0	0	0	0	0	0	0	0	0	0	0	0	0	0	0	0	0	0	0	0	0	NA	NA	NA	NA	NA	NA	NA	NA	NA	NA	Traj29
gene34699_Traj28	0	0	0	0	0	0	0	0	0	0	0	0	0	0	0	0	0	0	0	0	0	NA	NA	NA	NA	NA	NA	NA	NA	NA	NA	Traj28
gene347_Arid5a	1526	1411	1768	1583	2369	1585	1341	1183	1297	1305	1692	1874	2172	1673	1289	1384	1585.75	1301	1783	1922	1336	1.308	0.387	0.00857283896218872	0.0734877394446257	0.0091	0.0159	0.0137	0.0137	TRUE	NA	Arid5a
gene3470_Olfr353	0	0	0	0	0	0	0	0	0	0	0	0	0	0	0	0	0	0	0	0	0	NA	NA	NA	NA	NA	NA	NA	NA	NA	NA	Olfr353
gene34700_Traj27	0	0	0	0	0	0	0	0	0	0	0	0	0	0	0	0	0	0	0	0	0	NA	NA	NA	NA	NA	NA	NA	NA	NA	NA	Traj27
gene34701_Traj26	0	0	0	0	0	0	0	0	0	0	0	0	0	0	0	0	0	0	0	0	0	NA	NA	NA	NA	NA	NA	NA	NA	NA	NA	Traj26
gene34702_Traj25	0	0	0	0	0	0	0	0	0	0	0	0	0	0	0	0	0	0	0	0	0	NA	NA	NA	NA	NA	NA	NA	NA	NA	NA	Traj25
gene34703_Traj24	0	0	0	0	0	0	0	0	0	0	0	0	0	0	0	0	0	0	0	0	0	NA	NA	NA	NA	NA	NA	NA	NA	NA	NA	Traj24
gene34704_Traj23	0	0	0	0	0	0	0	0	0	0	0	0	0	0	0	0	0	0	0	0	0	NA	NA	NA	NA	NA	NA	NA	NA	NA	NA	Traj23
gene34705_Traj22	0	0	0	0	0	0	0	0	0	0	0	0	0	0	0	0	0	0	0	0	0	NA	NA	NA	NA	NA	NA	NA	NA	NA	NA	Traj22
gene34706_Traj21	0	0	0	0	0	0	0	0	0	0	0	0	0	0	0	0	0	0	0	0	0	NA	NA	NA	NA	NA	NA	NA	NA	NA	NA	Traj21
gene34707_Traj20	0	0	0	0	0	0	0	0	0	0	0	0	0	0	0	0	0	0	0	0	0	NA	NA	NA	NA	NA	NA	NA	NA	NA	NA	Traj20
gene34708_Traj19	0	0	0	0	0	0	0	0	0	0	0	0	0	0	0	0	0	0	0	0	0	NA	NA	NA	NA	NA	NA	NA	NA	NA	NA	Traj19
gene34709_Traj18	0	0	0	0	0	0	0	0	0	0	0	0	0	0	0	0	0	0	0	0	0	NA	NA	NA	NA	NA	NA	NA	NA	NA	NA	Traj18
gene3471_Olfr354	0	0	0	0	0	0	0	0	0	0	0	0	0	0	0	0	0	0	0	0	0	NA	NA	NA	NA	NA	NA	NA	NA	NA	NA	Olfr354
gene34710_Traj17	0	0	0	0	0	0	0	0	0	0	0	0	0	0	0	0	0	0	0	0	0	NA	NA	NA	NA	NA	NA	NA	NA	NA	NA	Traj17
gene34711_Traj16	0	0	0	0	0	0	0	0	0	0	0	0	0	0	0	0	0	0	0	0	0	NA	NA	NA	NA	NA	NA	NA	NA	NA	NA	Traj16
gene34712_Traj15	0	0	0	0	0	0	0	0	0	0	0	0	0	0	0	0	0	0	0	0	0	NA	NA	NA	NA	NA	NA	NA	NA	NA	NA	Traj15
gene34713_Traj14	0	0	0	0	0	0	0	0	0	0	0	0	0	0	0	0	0	0	0	0	0	NA	NA	NA	NA	NA	NA	NA	NA	NA	NA	Traj14
gene34714_Traj13	0	0	0	0	0	0	0	0	0	0	0	0	0	0	0	0	0	0	0	0	0	NA	NA	NA	NA	NA	NA	NA	NA	NA	NA	Traj13
gene34715_Traj12	0	0	0	0	0	0	0	0	0	0	0	0	0	0	0	0	0	0	0	0	0	NA	NA	NA	NA	NA	NA	NA	NA	NA	NA	Traj12
gene34716_Traj11	0	0	0	0	0	0	0	0	0	0	0	0	0	0	0	0	0	0	0	0	0	NA	NA	NA	NA	NA	NA	NA	NA	NA	NA	Traj11
gene34717_Traj9	0	0	0	0	0	0	0	0	0	0	0	0	0	0	0	0	0	0	0	0	0	NA	NA	NA	NA	NA	NA	NA	NA	NA	NA	Traj9
gene34718_Traj8	0	0	0	0	0	0	0	0	0	0	0	0	0	0	0	0	0	0	0	0	0	NA	NA	NA	NA	NA	NA	NA	NA	NA	NA	Traj8
gene34719_Traj7	0	0	0	0	0	0	0	0	0	0	0	0	0	0	0	0	0	0	0	0	0	NA	NA	NA	NA	NA	NA	NA	NA	NA	NA	Traj7
gene3472_Gm13440	0	0	0	0	0	0	0	0	0	0	0	0	0	0	0	0	0	0	0	0	0	NA	NA	NA	NA	NA	NA	NA	NA	NA	NA	Gm13440
gene34720_Traj6	0	0	0	0	0	0	0	0	0	0	0	0	0	0	0	0	0	0	0	0	0	NA	NA	NA	NA	NA	NA	NA	NA	NA	NA	Traj6
gene34721_Traj5	0	0	0	0	0	0	0	0	0	0	0	0	0	0	0	0	0	0	0	0	0	NA	NA	NA	NA	NA	NA	NA	NA	NA	NA	Traj5
gene34722_Traj4	0	0	0	0	0	0	0	0	0	0	0	0	0	0	0	0	0	0	0	0	0	NA	NA	NA	NA	NA	NA	NA	NA	NA	NA	Traj4
gene34723_Traj3	0	0	0	0	0	0	0	0	0	0	0	0	0	0	0	0	0	0	0	0	0	NA	NA	NA	NA	NA	NA	NA	NA	NA	NA	Traj3
gene34724_Traj2	0	0	0	0	0	0	0	0	0	0	0	0	0	0	0	0	0	0	0	0	0	NA	NA	NA	NA	NA	NA	NA	NA	NA	NA	Traj2
gene34725_Traj1	0	0	0	0	0	0	0	0	0	0	0	0	0	0	0	0	0	0	0	0	0	NA	NA	NA	NA	NA	NA	NA	NA	NA	NA	Traj1
gene34726_Trac	0	0	0	0	0	0	0	0	0	0	0	0	0	0	0	0	0	0	0	0	0	NA	NA	NA	NA	NA	NA	NA	NA	NA	NA	Trac
gene34727_Dad1	3725	3042	3292	2607	3246	2829	3155	2608	3166	2813	3151	3085	2976	2986	3032	3052	3032.8	2990	3118	2981	3042	1.039	0.055	0.65888317886211	0.853741780274327	0.0015	0.0139	0.0087	0.0087	TRUE	NA	Dad1
gene34728_Abhd4	5739	4883	4951	3931	5209	5007	4389	3772	4878	4516	4739	4652	4776	5285	4218	4414	4684.83	4697	4696	5030	4316	1	0	0.99717652583864	0.999247117382005	0.0019	0.0131	0.0085	0.0085	TRUE	NA	Abhd4
gene34729_Olfr49	0	0	0	0	0	0	0	0	0	0	0	0	0	0	0	0	0	0	0	0	0	NA	NA	NA	NA	NA	NA	NA	NA	NA	NA	Olfr49
gene3473_Olfr355	0	0	0	0	0	0	0	0	0	0	0	0	0	0	0	0	0	0	0	0	0	NA	NA	NA	NA	NA	NA	NA	NA	NA	NA	Olfr355
gene34731_Gm3945	0	0	0	0	0	0	0	0	0	0	0	0	0	0	0	0	0	0	0	0	0	NA	NA	NA	NA	NA	NA	NA	NA	NA	NA	Gm3945
gene34732_Oxa1l	1986	1770	1643	1169	1738	1361	1821	1215	1688	1637	1573	1384	1593	1437	1750	1422	1560.4	1662	1478	1515	1586	0.904	-0.145	0.315903196516799	0.613546797869329	0.0082	0.016	0.0131	0.0131	TRUE	NA	Oxa1l
gene34733_Slc7a7	593	574	419	384	691	570	567	530	504	531	401	454	634	602	545	620	536.35	518	428	618	582	0.856	-0.224	0.162506928277347	0.435857584053057	0.0025	0.0245	0.0164	0.0164	TRUE	NA	Slc7a7
gene34734_Mrpl52	3356	3604	4217	2841	4272	3510	3421	2749	2853	3333	4036	3362	3917	3705	3288	3217	3463.86	3093	3699	3811	3252	1.171	0.227	0.0937369941393774	0.320756417206556	0.007	0.0136	0.0112	0.0112	TRUE	NA	Mrpl52
gene34735_Mmp14	13885	12457	13211	9511	13875	12231	11694	10007	11803	11521	12645	11256	12721	12910	11239	11711	11975.66	11662	11950	12816	11475	1.023	0.032	0.782218400952107	0.916220651883433	0.0018	0.0122	0.0078	0.0078	TRUE	NA	Mmp14
gene34736_Lrp10	6385	4637	3809	4613	4775	4538	4309	3709	5428	4289	3646	5460	4378	4790	4141	4340	4558.85	4858	4553	4584	4240	0.948	-0.077	0.629382337861198	0.83929000812267	0.028	0.0131	0.0181	0.0181	TRUE	NA	Lrp10
gene34737_Rem2	166	83	134	156	270	204	97	105	141	77	128	185	248	215	93	123	151.21	109	156	232	108	1.215	0.281	0.173689764711287	0.452661509794296	0.0637	0.0573	0.0594	0.0594	TRUE	NA	Rem2
gene34739_Prmt5	7940	7130	7141	5702	7433	5952	7469	4507	6749	6594	6835	6748	6815	6282	7178	5274	6559.58	6672	6792	6548	6226	1.016	0.022	0.874322833920715	0.954491133582228	0.0125	0.0126	0.0126	0.0126	TRUE	NA	Prmt5
gene3474_Olfr356	0	0	0	0	0	0	0	0	0	0	0	0	0	0	0	0	0	0	0	0	0	NA	NA	NA	NA	NA	NA	NA	NA	NA	NA	Olfr356
gene34740_n-TRacg6	3	6	8	6	0	3	8	4	3	6	8	7	0	3	8	5	4.8	4	8	2	6	1.045	0.063	0.534077352399234	NA	0	1.4518	1.0128	1.0128	TRUE	NA	n-TRacg6
gene34741_Haus4	2227	2130	1963	1464	2256	1328	1856	1778	1893	1970	1879	1733	2068	1402	1784	2081	1851.13	1932	1806	1735	1932	0.946	-0.079	0.618296859795541	0.83361884197496	0.022	0.0153	0.0176	0.0176	TRUE	NA	Haus4
gene34742_Ajuba	8874	6303	8046	7793	9038	6863	7142	3919	7543	5829	7702	9223	8286	7244	6864	4586	7159.67	6686	8462	7765	5725	1.21	0.275	0.093059126185424	0.319450065246756	0.034	0.0126	0.0196	0.0196	TRUE	NA	Ajuba
gene34743_4931414P19Rik	671	578	454	360	443	383	523	480	570	535	435	426	406	404	503	562	480.04	552	430	405	532	0.815	-0.296	0.0641763650254295	0.258539070531016	0	0.026	0.0162	0.0162	TRUE	NA	4931414P19Rik
gene34744_Psmb5	2576	2450	2682	2335	2698	2221	2519	1790	2190	2266	2567	2764	2474	2344	2421	2095	2389.97	2228	2666	2409	2258	1.173	0.23	0.0790566989392842	0.291131015077023	0.003	0.0145	0.01	0.01	TRUE	NA	Psmb5
gene34745_Mir686	632	698	686	543	607	583	685	513	537	646	657	643	557	615	658	600	614.07	592	650	586	629	1.081	0.112	0.478834202999613	0.74529780466885	0.0051	0.0228	0.0162	0.0162	TRUE	NA	Mir686
gene34746_Psmb11	2	0	0	0	0	0	0	0	2	0	0	0	0	0	0	0	0.21	1	0	0	0	0.988	-0.018	0.599847556940605	NA	0	32.5367	10	10	TRUE	NA	Psmb11
gene34747_Cdh24	186	92	93	40	69	74	105	122	158	85	89	47	63	78	101	143	95.58	122	68	70	122	0.773	-0.372	0.0717981725381146	0.275138183663331	0.1017	0.0839	0.0897	0.0897	TRUE	NA	Cdh24
gene34748_Acin1	11220	9798	10180	7466	9400	7011	8716	5094	9537	9062	9744	8836	8618	7400	8377	5961	8441.92	9300	9290	8009	7169	0.999	-0.001	0.993397407427966	0.997995723393852	0.0184	0.0124	0.0146	0.0146	TRUE	NA	Acin1
gene34749_Mir6948	4	1	0	1	3	3	0	2	3	1	0	1	3	3	0	2	1.72	2	0	3	1	0.977	-0.033	0.608260469575742	NA	0	4.0284	2.726	2.726	TRUE	NA	Mir6948
gene3475_Olfr357	0	0	0	0	0	0	0	0	0	0	0	0	0	0	0	0	0	0	0	0	0	NA	NA	NA	NA	NA	NA	NA	NA	NA	NA	Olfr357
gene34750_4930579G18Rik	7	11	13	13	3	6	3	3	6	10	12	15	3	6	3	4	7.43	8	14	4	4	1.079	0.11	0.388289205644166	NA	0	0.942	0.5819	0.5819	TRUE	NA	4930579G18Rik
gene34751_Gm8776	0	0	0	0	0	0	0	0	0	0	0	0	0	0	0	0	0	0	0	0	0	NA	NA	NA	NA	NA	NA	NA	NA	NA	NA	Gm8776
gene34752_1700123O20Rik	1545	1425	1528	1081	1448	1321	1372	1095	1313	1318	1463	1279	1328	1394	1319	1281	1336.88	1316	1371	1361	1300	1.037	0.053	0.698236478109347	0.874426854965805	0.0018	0.0168	0.0108	0.0108	TRUE	NA	1700123O20Rik
gene34754_Cebpe	2	4	3	0	8	0	4	7	2	4	3	0	7	0	4	8	3.46	3	2	4	6	0.986	-0.02	0.801868992734673	NA	1.1709	2.012	1.7711	1.7711	TRUE	NA	Cebpe
gene34755_Slc7a8	28	16	16	8	14	16	44	34	24	15	15	9	13	17	42	40	21.9	20	12	15	41	0.919	-0.121	0.491868385888799	0.752522718022003	0	0.3272	0.2178	0.2178	TRUE	NA	Slc7a8
gene34758_Homez	934	731	505	371	606	626	527	708	794	676	483	439	556	661	506	829	617.98	735	461	608	668	0.709	-0.496	0.00640533579955388	0.0609314635610778	0.0339	0.0228	0.0272	0.0272	TRUE	NA	Homez
gene34759_Ppp1r3e	88	96	103	90	134	93	86	144	75	89	99	107	123	98	83	169	105.11	82	103	110	126	1.116	0.159	0.445407816173088	0.721402868771162	0.0635	0.0773	0.0726	0.0726	TRUE	NA	Ppp1r3e
gene3476_Olfr358	0	0	0	0	0	0	0	0	0	0	0	0	0	0	0	0	0	0	0	0	0	NA	NA	NA	NA	NA	NA	NA	NA	NA	NA	Olfr358
gene34760_Bcl2l2	2876	2400	2672	2155	2821	2696	2318	1789	2445	2220	2558	2550	2586	2846	2228	2094	2440.71	2332	2554	2716	2161	1.084	0.117	0.362199858755941	0.654652562355907	0.0024	0.0144	0.0095	0.0095	TRUE	NA	Bcl2l2
gene34761_Pabpn1	4350	3973	3825	2775	4123	3358	3975	2875	3698	3674	3661	3284	3780	3544	3820	3364	3603.33	3686	3472	3662	3592	0.948	-0.077	0.548736744091317	0.789508988947711	0.0037	0.0135	0.0095	0.0095	TRUE	NA	Pabpn1
gene34762_Slc22a17	4	14	0	2	6	0	0	4	3	13	0	2	6	0	0	5	3.61	8	1	3	2	0.938	-0.092	0.215748844511687	NA	3.019	1.9251	2.1606	2.1606	TRUE	NA	Slc22a17
gene34763_Efs	0	0	0	0	0	0	0	0	0	0	0	0	0	0	0	0	0	0	0	0	0	NA	NA	NA	NA	NA	NA	NA	NA	NA	NA	Efs
gene34764_Il25	0	0	0	0	3	0	0	0	0	0	0	0	3	0	0	0	0.34	0	0	2	0	1	0	1	NA	10	20.1156	10	10	TRUE	NA	Il25
gene34765_Cmtm5	393	446	456	208	436	286	374	254	334	412	436	246	400	302	359	297	348.43	373	341	351	328	0.944	-0.084	0.669930126343868	0.859166594368407	0.0559	0.0314	0.0393	0.0393	TRUE	NA	Cmtm5
gene34766_Myh6	0	0	0	0	3	0	0	0	0	0	0	0	3	0	0	0	0.34	0	0	2	0	1	0	1	NA	10	20.1156	10	10	TRUE	NA	Myh6
gene34767_Mir208a	0	0	0	0	0	0	0	0	0	0	0	0	0	0	0	0	0	0	0	0	0	NA	NA	NA	NA	NA	NA	NA	NA	NA	NA	Mir208a
gene34768_Mhrt	0	0	0	0	0	0	0	0	0	0	0	0	0	0	0	0	0	0	0	0	0	NA	NA	NA	NA	NA	NA	NA	NA	NA	NA	Mhrt
gene34769_Myh7	1	0	0	0	0	0	0	8	1	0	0	0	0	0	0	9	1.28	0	0	0	4	0.997	-0.005	0.907372203630668	NA	10	5.4264	7.5667	7.5667	TRUE	NA	Myh7
gene3477_Olfr359-ps1	0	0	0	0	0	0	0	0	0	0	0	0	0	0	0	0	0	0	0	0	0	NA	NA	NA	NA	NA	NA	NA	NA	NA	NA	Olfr359-ps1
gene34771_Mir208b	0	0	0	0	0	0	0	0	0	0	0	0	0	0	0	0	0	0	0	0	0	NA	NA	NA	NA	NA	NA	NA	NA	NA	NA	Mir208b
gene34772_Ngdn	3503	3264	3436	2649	3354	2371	3664	2170	2978	3019	3289	3135	3075	2503	3521	2539	3007.34	2998	3212	2789	3030	1.06	0.084	0.583116541634939	0.812925454042352	0.0184	0.0139	0.0155	0.0155	TRUE	NA	Ngdn
gene34773_Gm10364	7	9	5	0	4	0	3	2	6	8	5	0	4	0	3	2	3.49	7	2	2	2	0.947	-0.078	0.342424629068859	NA	0.6648	1.9899	1.6621	1.6621	TRUE	NA	Gm10364
gene34775_Zfhx2	66	49	33	32	40	42	55	58	56	45	32	38	37	44	53	68	46.58	50	35	40	60	0.866	-0.208	0.305107839499376	0.603483447000862	0	0.16	0.1046	0.1046	TRUE	NA	Zfhx2
gene34776_Zfhx2os	482	559	389	237	472	407	271	323	410	517	372	280	433	430	260	378	385.04	464	326	432	319	0.778	-0.363	0.0521248737994034	0.228606968317325	0.0303	0.0295	0.0298	0.0298	TRUE	NA	Zfhx2os
gene34777_Thtpa	1210	1135	956	838	1011	912	947	870	1029	1050	915	992	927	963	910	1018	975.36	1040	954	945	964	0.928	-0.108	0.447420247848473	0.722754324802983	0.0014	0.0187	0.012	0.012	TRUE	NA	Thtpa
gene34778_Ap1g2	882	795	598	365	638	486	544	511	750	735	572	432	585	513	523	598	588.51	742	502	549	560	0.732	-0.45	0.00696197944469917	0.0643870113259041	0.0119	0.0233	0.0193	0.0193	TRUE	NA	Ap1g2
gene3478_Olfr360	0	0	0	0	0	0	0	0	0	0	0	0	0	0	0	0	0	0	0	0	0	NA	NA	NA	NA	NA	NA	NA	NA	NA	NA	Olfr360
gene34780_Jph4	413	291	260	110	213	250	253	221	351	269	249	130	195	264	243	259	245.02	310	190	230	251	0.74	-0.435	0.0313274807830706	0.168078841598217	0.0644	0.0398	0.0476	0.0476	TRUE	NA	Jph4
gene34782_Dhrs2	134	152	227	82	150	109	219	129	114	141	217	97	138	115	210	151	147.85	128	157	126	180	1.118	0.161	0.438212076445544	0.716368039020759	0.092	0.0583	0.0692	0.0692	TRUE	NA	Dhrs2
gene34783_Gm6852	26	10	12	17	20	18	16	14	22	9	11	20	18	19	15	16	16.51	16	16	18	16	1	0	0.998079655333313	0.999271866747209	2e-04	0.4303	0.2982	0.2982	TRUE	NA	Gm6852
gene34784_Gm8894	1569	1454	2045	1560	1959	1640	1572	1296	1334	1345	1957	1846	1796	1731	1511	1517	1629.58	1340	1902	1764	1514	1.368	0.452	0.000432387059897194	0.00937437769992737	0	0.0158	0.0093	0.0093	TRUE	NA	Gm8894
gene34786_Dhrs4	2189	1970	1935	1710	2225	1482	1844	1387	1861	1822	1852	2024	2040	1564	1772	1623	1819.77	1842	1938	1802	1698	1.045	0.063	0.666286232780189	0.857425940283002	0.0102	0.0154	0.0134	0.0134	TRUE	NA	Dhrs4
gene34787_Lrrc16b	490	433	257	158	366	332	415	408	417	400	246	187	336	350	399	477	351.53	408	216	343	438	0.624	-0.68	0.000142924189771285	0.00410723285919883	0.0088	0.0312	0.0236	0.0236	TRUE	NA	Lrrc16b
gene34788_Cpne6	2	0	0	0	0	0	0	0	2	0	0	0	0	0	0	0	0.21	1	0	0	0	0.988	-0.018	0.599847556940605	NA	0	32.5367	10	10	TRUE	NA	Cpne6
gene34789_Nrl	0	0	0	0	0	0	0	0	0	0	0	0	0	0	0	0	0	0	0	0	0	NA	NA	NA	NA	NA	NA	NA	NA	NA	NA	Nrl
gene34790_Pck2	7227	7743	6144	4014	6222	8162	7605	6004	6143	7161	5881	4751	5704	8615	7309	7026	6573.79	6652	5316	7160	7168	0.833	-0.264	0.0998051700558675	0.332944400399191	0.0291	0.0126	0.0183	0.0183	TRUE	NA	Pck2
gene34791_Dcaf11	2452	1948	1945	1650	1875	1618	1932	1582	2084	1802	1862	1953	1719	1708	1857	1851	1854.42	1943	1908	1714	1854	0.983	-0.024	0.855074721842474	0.947385177018906	0.0025	0.0153	0.0101	0.0101	TRUE	NA	Dcaf11
gene34792_Fitm1	0	0	0	0	0	1	3	2	0	0	0	0	0	1	3	2	0.78	0	0	0	2	1	0	1	NA	0	8.8177	8.6897	8.6897	TRUE	NA	Fitm1
gene34793_Psme1	2975	2536	1769	1457	2559	1840	2338	2198	2529	2345	1693	1724	2346	1942	2247	2572	2174.92	2437	1708	2144	2410	0.734	-0.446	0.00137193311762831	0.0212508777676163	0.0065	0.0148	0.0118	0.0118	TRUE	NA	Psme1
gene34794_Emc9	180	134	175	177	240	160	153	205	153	124	168	209	220	169	147	240	178.72	138	188	194	194	1.201	0.264	0.193419721034438	0.476350527464344	0.0441	0.0503	0.0482	0.0482	TRUE	NA	Emc9
gene34795_Psme2	367	349	335	216	370	298	280	277	312	323	321	256	339	315	269	324	307.26	318	288	327	296	0.932	-0.102	0.571027395167308	0.804332774819384	0.0076	0.0341	0.0248	0.0248	TRUE	NA	Psme2
gene34796_Rnf31	1158	928	732	672	984	978	1038	874	984	858	701	795	902	1032	998	1023	911.67	921	748	967	1010	0.839	-0.254	0.0910692069714035	0.315551627354311	0.0056	0.0192	0.014	0.014	TRUE	NA	Rnf31
gene34797_Irf9	831	498	399	272	496	374	333	583	706	461	382	322	455	395	320	682	465.32	584	352	425	501	0.729	-0.457	0.0230289222644757	0.138256008835712	0.0892	0.0264	0.047	0.047	TRUE	NA	Irf9
gene34798_Rec8	0	0	0	0	0	0	0	0	0	0	0	0	0	0	0	0	0	0	0	0	0	NA	NA	NA	NA	NA	NA	NA	NA	NA	NA	Rec8
gene34799_Ipo4	2690	2428	3112	2365	3542	2899	2765	1886	2287	2246	2979	2799	3247	3060	2657	2207	2685.2	2266	2889	3154	2432	1.239	0.31	0.0197777317938866	0.125636479820786	0.0045	0.0142	0.0105	0.0105	TRUE	NA	Ipo4
gene348_Kansl3	6647	6062	5327	4340	5582	4589	5141	3636	5650	5606	5099	5136	5118	4844	4941	4255	5081.15	5628	5118	4981	4598	0.918	-0.124	0.316077976742934	0.613807238398848	0.0028	0.0129	0.0088	0.0088	TRUE	NA	Kansl3
gene3480_Olfr361	0	0	0	0	0	0	0	0	0	0	0	0	0	0	0	0	0	0	0	0	0	NA	NA	NA	NA	NA	NA	NA	NA	NA	NA	Olfr361
gene34800_Tm9sf1	2808	2620	2686	2200	2608	2274	2386	2209	2387	2423	2571	2604	2391	2400	2293	2585	2456.77	2405	2588	2396	2439	1.068	0.095	0.45208772056836	0.726414821389437	0.0014	0.0144	0.0091	0.0091	TRUE	NA	Tm9sf1
gene34801_Tssk4	26	37	21	12	16	15	24	20	22	34	20	14	15	16	23	23	20.95	28	17	16	23	0.885	-0.176	0.320467041257226	0.617955809234122	0	0.3415	0.2178	0.2178	TRUE	NA	Tssk4
gene34802_Mdp1	1663	1457	1444	1063	1692	1492	1680	1269	1414	1347	1382	1258	1551	1575	1615	1485	1453.38	1380	1320	1563	1550	0.962	-0.056	0.674880068886011	0.860831552188303	0.0015	0.0163	0.0104	0.0104	TRUE	NA	Mdp1
gene34803_Nedd8	6280	5494	6426	4315	6701	5155	6209	5247	5338	5081	6151	5107	6144	5441	5967	6140	5671.16	5210	5629	5792	6054	1.071	0.099	0.448165812937323	0.722843448769017	0.0062	0.0128	0.0103	0.0103	TRUE	NA	Nedd8
gene34804_Gmpr2	1992	1712	1791	1443	1878	1777	1762	1305	1693	1583	1714	1708	1722	1876	1693	1527	1689.59	1638	1711	1799	1610	1.039	0.055	0.677194315900664	0.861818474055564	0.0022	0.0157	0.0103	0.0103	TRUE	NA	Gmpr2
gene34805_Tinf2	1685	1704	1509	1111	1704	1134	1329	1442	1432	1576	1444	1315	1562	1197	1277	1687	1436.43	1504	1380	1380	1482	0.932	-0.102	0.5243790587647	0.774555204580284	0.0199	0.0164	0.0176	0.0176	TRUE	NA	Tinf2
gene34806_Tgm1	6	1	3	0	2	0	7	5	5	1	3	0	2	0	7	6	2.91	3	2	1	6	0.98	-0.029	0.71355877415945	NA	0.4192	2.3839	1.8616	1.8616	TRUE	NA	Tgm1
gene34807_Rabggta	794	814	578	427	475	379	694	301	675	753	553	505	435	400	667	352	542.64	714	529	418	510	0.807	-0.309	0.101631597733067	0.336548708296484	0.0473	0.0243	0.0326	0.0326	TRUE	NA	Rabggta
gene34808_Dhrs1	2331	1878	1651	1451	1699	1680	1392	1911	1981	1737	1580	1717	1558	1773	1338	2236	1740.12	1859	1648	1666	1787	0.91	-0.136	0.427916295650059	0.709009733431138	0.0367	0.0156	0.0225	0.0225	TRUE	NA	Dhrs1
gene34809_Nop9	2035	2041	2223	1462	2043	1549	1919	1435	1730	1888	2128	1730	1873	1635	1844	1679	1813.4	1809	1929	1754	1762	1.057	0.081	0.576942446279064	0.808802331073428	0.0091	0.0154	0.013	0.013	TRUE	NA	Nop9
gene3481_Olfr362	0	0	0	0	0	0	0	0	0	0	0	0	0	0	0	0	0	0	0	0	0	NA	NA	NA	NA	NA	NA	NA	NA	NA	NA	Olfr362
gene34810_Cideb	0	0	4	1	0	0	2	2	0	0	4	1	0	0	2	2	1.16	0	2	0	2	1.032	0.045	0.359541580408854	NA	0	5.9734	4.9764	4.9764	TRUE	NA	Cideb
gene34811_Ltb4r2	12	2	0	0	2	0	4	0	10	2	0	0	2	0	4	0	2.22	6	0	1	2	0.941	-0.087	0.154598343503623	NA	3.5348	3.1307	3.1952	3.1952	TRUE	NA	Ltb4r2
gene34812_Ltb4r1	2	0	4	0	2	2	0	0	2	0	4	0	2	2	0	0	1.18	1	2	2	0	1.012	0.018	0.711514299608664	NA	0	5.8485	5.2379	5.2379	TRUE	NA	Ltb4r1
gene34813_Adcy4	0	0	0	0	0	0	0	0	0	0	0	0	0	0	0	0	0	0	0	0	0	NA	NA	NA	NA	NA	NA	NA	NA	NA	NA	Adcy4
gene34815_Ripk3	0	0	0	0	0	0	0	0	0	0	0	0	0	0	0	0	0	0	0	0	0	NA	NA	NA	NA	NA	NA	NA	NA	NA	NA	Ripk3
gene34817_Nfatc4	13	26	5	13	16	25	5	22	11	24	5	15	15	26	5	26	15.86	18	10	20	16	0.933	-0.1	0.49048573070319	0.751986409144288	0.4374	0.4474	0.4441	0.4441	TRUE	NA	Nfatc4
gene34818_Nynrin	0	0	0	0	0	0	0	0	0	0	0	0	0	0	0	0	0	0	0	0	0	NA	NA	NA	NA	NA	NA	NA	NA	NA	NA	Nynrin
gene34819_Cbln3	72	18	55	33	73	77	35	76	61	17	53	39	67	81	34	89	55.04	39	46	74	62	1.043	0.061	0.7452953200998	0.898822581482469	0.2759	0.1372	0.1817	0.1817	TRUE	NA	Cbln3
gene3482_Olfr363-ps	0	0	0	0	0	0	0	0	0	0	0	0	0	0	0	0	0	0	0	0	0	NA	NA	NA	NA	NA	NA	NA	NA	NA	NA	Olfr363-ps
gene34820_Khnyn	2615	2094	1536	1291	1832	1981	1689	2881	2223	1937	1470	1528	1680	2091	1623	3371	1990.36	2080	1499	1886	2497	0.792	-0.336	0.0718537756837989	0.275281339192858	0.0687	0.0151	0.0319	0.0319	TRUE	NA	Khnyn
gene34821_Sdr39u1	6	4	2	2	2	0	2	6	5	4	2	2	2	0	2	7	2.98	4	2	1	4	0.967	-0.049	0.568594730797725	NA	0	2.3293	1.4748	1.4748	TRUE	NA	Sdr39u1
gene34822_Cma1	0	0	0	0	0	0	0	0	0	0	0	0	0	0	0	0	0	0	0	0	0	NA	NA	NA	NA	NA	NA	NA	NA	NA	NA	Cma1
gene34823_Mcpt-ps1	0	0	0	0	0	0	0	0	0	0	0	0	0	0	0	0	0	0	0	0	0	NA	NA	NA	NA	NA	NA	NA	NA	NA	NA	Mcpt-ps1
gene34824_Cma2	0	0	0	0	4	0	0	0	0	0	0	0	4	0	0	0	0.46	0	0	2	0	1	0	1	NA	10	15.0896	10	10	TRUE	NA	Cma2
gene34825_Gm5801	907	844	700	742	824	745	804	589	771	781	670	878	755	786	773	689	762.94	776	774	770	731	0.997	-0.004	0.980350536857844	0.993065963757668	0.0095	0.0206	0.0166	0.0166	TRUE	NA	Gm5801
gene34826_Mcpt1	0	0	0	0	0	0	0	0	0	0	0	0	0	0	0	0	0	0	0	0	0	NA	NA	NA	NA	NA	NA	NA	NA	NA	NA	Mcpt1
gene34827_Mcpt2	0	0	0	0	0	0	0	0	0	0	0	0	0	0	0	0	0	0	0	0	0	NA	NA	NA	NA	NA	NA	NA	NA	NA	NA	Mcpt2
gene34828_Mcpt9	0	0	0	0	0	0	0	0	0	0	0	0	0	0	0	0	0	0	0	0	0	NA	NA	NA	NA	NA	NA	NA	NA	NA	NA	Mcpt9
gene34829_Mcpt4	0	0	0	0	0	0	0	0	0	0	0	0	0	0	0	0	0	0	0	0	0	NA	NA	NA	NA	NA	NA	NA	NA	NA	NA	Mcpt4
gene3483_Olfr364-ps1	0	0	0	0	0	0	0	0	0	0	0	0	0	0	0	0	0	0	0	0	0	NA	NA	NA	NA	NA	NA	NA	NA	NA	NA	Olfr364-ps1
gene34830_Mcpt8	0	0	0	0	0	0	0	0	0	0	0	0	0	0	0	0	0	0	0	0	0	NA	NA	NA	NA	NA	NA	NA	NA	NA	NA	Mcpt8
gene34831_Mir6949	0	0	0	0	0	0	0	0	0	0	0	0	0	0	0	0	0	0	0	0	0	NA	NA	NA	NA	NA	NA	NA	NA	NA	NA	Mir6949
gene34832_Ctsg	0	0	0	0	0	0	0	0	0	0	0	0	0	0	0	0	0	0	0	0	0	NA	NA	NA	NA	NA	NA	NA	NA	NA	NA	Ctsg
gene34833_Gzme	0	0	0	0	0	0	0	0	0	0	0	0	0	0	0	0	0	0	0	0	0	NA	NA	NA	NA	NA	NA	NA	NA	NA	NA	Gzme
gene34834_Gzmd	0	0	0	0	0	0	0	0	0	0	0	0	0	0	0	0	0	0	0	0	0	NA	NA	NA	NA	NA	NA	NA	NA	NA	NA	Gzmd
gene34835_Gzmg	0	0	0	0	0	0	0	0	0	0	0	0	0	0	0	0	0	0	0	0	0	NA	NA	NA	NA	NA	NA	NA	NA	NA	NA	Gzmg
gene34836_Gm9547	0	0	0	0	0	0	0	0	0	0	0	0	0	0	0	0	0	0	0	0	0	NA	NA	NA	NA	NA	NA	NA	NA	NA	NA	Gm9547
gene34837_Gzmn	0	0	0	0	0	0	0	0	0	0	0	0	0	0	0	0	0	0	0	0	0	NA	NA	NA	NA	NA	NA	NA	NA	NA	NA	Gzmn
gene34839_Gm8963	0	0	0	0	0	0	0	0	0	0	0	0	0	0	0	0	0	0	0	0	0	NA	NA	NA	NA	NA	NA	NA	NA	NA	NA	Gm8963
gene3484_Olfr365	0	0	0	0	0	0	0	0	0	0	0	0	0	0	0	0	0	0	0	0	0	NA	NA	NA	NA	NA	NA	NA	NA	NA	NA	Olfr365
gene34840_Gzmf	0	0	0	0	0	0	0	0	0	0	0	0	0	0	0	0	0	0	0	0	0	NA	NA	NA	NA	NA	NA	NA	NA	NA	NA	Gzmf
gene34841_Gzmc	0	0	0	0	0	0	0	0	0	0	0	0	0	0	0	0	0	0	0	0	0	NA	NA	NA	NA	NA	NA	NA	NA	NA	NA	Gzmc
gene34842_Gm4819	0	0	0	0	0	0	0	0	0	0	0	0	0	0	0	0	0	0	0	0	0	NA	NA	NA	NA	NA	NA	NA	NA	NA	NA	Gm4819
gene34843_Gzmb	0	0	0	0	0	0	0	0	0	0	0	0	0	0	0	0	0	0	0	0	0	NA	NA	NA	NA	NA	NA	NA	NA	NA	NA	Gzmb
gene34844_Atp12a	0	0	0	0	0	0	0	4	0	0	0	0	0	0	0	5	0.59	0	0	0	2	1	0	1	NA	10	11.8245	10	10	TRUE	NA	Atp12a
gene34846_Rnf17	0	0	0	0	0	0	0	0	0	0	0	0	0	0	0	0	0	0	0	0	0	NA	NA	NA	NA	NA	NA	NA	NA	NA	NA	Rnf17
gene34847_Gm18947	0	0	0	0	0	0	0	0	0	0	0	0	0	0	0	0	0	0	0	0	0	NA	NA	NA	NA	NA	NA	NA	NA	NA	NA	Gm18947
gene34849_Cenpj	1117	1017	828	577	1154	746	947	1088	949	941	793	683	1058	787	910	1273	924.28	945	738	922	1092	0.825	-0.278	0.103244212597231	0.339153538872401	0.0251	0.0191	0.0216	0.0216	TRUE	NA	Cenpj
gene3485_Gm13435	0	0	0	0	1	0	0	1	0	0	0	0	1	0	0	1	0.26	0	0	0	0	1	0	1	NA	0	26.5061	10	10	TRUE	NA	Gm13435
gene34850_Parp4	786	894	403	457	692	472	485	662	668	827	386	541	634	498	466	775	599.38	748	464	566	620	0.715	-0.484	0.0108172035700958	0.084734761299084	0.0544	0.0231	0.0336	0.0336	TRUE	NA	Parp4
gene34853_Mphosph8	2350	2459	1929	1511	2150	1878	2126	1997	1998	2274	1846	1788	1971	1982	2043	2337	2030.01	2136	1817	1976	2190	0.868	-0.205	0.126779130682152	0.380573090023405	0.0041	0.015	0.0106	0.0106	TRUE	NA	Mphosph8
gene34854_Gm16973	360	334	215	134	255	240	196	189	306	309	206	159	234	253	188	221	234.49	308	182	244	204	0.689	-0.537	0.00425622284243984	0.0457688054339914	0.0056	0.0411	0.0291	0.0291	TRUE	NA	Gm16973
gene34855_Pspc1	4094	4261	4955	3391	4888	4411	4958	2915	3480	3941	4743	4013	4481	4656	4765	3411	4186.3	3710	4378	4568	4088	1.15	0.201	0.184335103221517	0.467122089048407	0.0172	0.0132	0.0153	0.0153	TRUE	NA	Pspc1
gene34856_Gm4479	0	0	0	0	0	0	1	0	0	0	0	0	0	0	1	0	0.12	0	0	0	0	1	0	1	NA	0	57.5468	10	10	TRUE	NA	Gm4479
gene34857_Zmym5	1272	1028	667	595	961	803	828	808	1081	951	638	704	881	848	796	946	855.57	1016	671	864	871	0.706	-0.503	0.00095246657082929	0.016403953372262	0.006	0.0197	0.0145	0.0145	TRUE	NA	Zmym5
gene34858_Gm4037	0	0	0	0	0	0	0	0	0	0	0	0	0	0	0	0	0	0	0	0	0	NA	NA	NA	NA	NA	NA	NA	NA	NA	NA	Gm4037
gene3486_Olfr366	0	0	0	0	0	0	0	0	0	0	0	0	0	0	0	0	0	0	0	0	0	NA	NA	NA	NA	NA	NA	NA	NA	NA	NA	Olfr366
gene34861_Gm8983	732	649	510	582	565	718	721	650	622	600	488	689	518	758	693	761	641.11	611	588	638	727	0.971	-0.042	0.813986966317675	0.930068264225595	0.0319	0.0224	0.0256	0.0256	TRUE	NA	Gm8983
gene34862_Zmym2	10729	8959	6026	5835	7261	7681	8053	7309	9120	8286	5768	6906	6657	8107	7740	8553	7642.07	8703	6337	7382	8146	0.758	-0.399	0.00392599921905269	0.0434567499764109	0.011	0.0125	0.012	0.012	TRUE	NA	Zmym2
gene34864_B020004C17Rik	0	0	0	0	0	0	0	0	0	0	0	0	0	0	0	0	0	0	0	0	0	NA	NA	NA	NA	NA	NA	NA	NA	NA	NA	B020004C17Rik
gene34865_Gja3	446	440	636	1358	441	500	416	571	379	407	609	1607	404	528	400	668	625.26	393	1108	466	534	1.848	0.886	1.55033025132773e-05	0.000713104649444558	0.1387	0.0226	0.0581	0.0581	TRUE	NA	Gja3
gene34866_Gjb2	7186	5725	3888	3558	3836	3226	4998	3879	6108	5295	3722	4211	3517	3405	4803	4539	4450.04	5702	3966	3461	4671	0.723	-0.468	0.000277937987690746	0.00680722470826346	0.0045	0.0131	0.0098	0.0098	TRUE	NA	Gjb2
gene34869_Gjb6	0	2	0	0	2	0	4	0	0	2	0	0	2	0	4	0	0.94	1	0	1	2	0.991	-0.013	0.746800083939997	NA	10	7.3573	8.0503	8.0503	TRUE	NA	Gjb6
gene3487_Olfr367-ps	0	0	0	0	0	0	0	0	0	0	0	0	0	0	0	0	0	0	0	0	0	NA	NA	NA	NA	NA	NA	NA	NA	NA	NA	Olfr367-ps
gene34871_Cryl1	610	514	790	480	792	588	644	529	519	475	756	568	726	621	619	619	612.86	497	662	674	619	1.258	0.331	0.046577169176504	0.211723335753515	0.0126	0.0229	0.0192	0.0192	TRUE	NA	Cryl1
gene34876_Ift88	2024	1609	1592	1328	1678	1714	1804	1536	1720	1488	1524	1572	1538	1809	1734	1797	1647.86	1604	1548	1674	1766	0.969	-0.045	0.747102990864547	0.899272705008878	0.0056	0.0158	0.0118	0.0118	TRUE	NA	Ift88
gene34877_Il17d	38	43	30	36	59	15	34	28	32	40	29	43	54	16	33	33	34.84	36	36	35	33	0.996	-0.005	0.977227760451211	0.991739325423631	0.1579	0.2099	0.1922	0.1922	TRUE	NA	Il17d
gene34878_Eef1akmt1	1539	1598	1536	1169	1658	1323	1488	1234	1308	1478	1470	1384	1520	1396	1430	1444	1428.82	1393	1427	1458	1437	1.022	0.031	0.821311902318105	0.93317069634267	0.0026	0.0164	0.0109	0.0109	TRUE	NA	Eef1akmt1
gene3488_Olfr368	0	0	0	2	0	0	0	0	0	0	0	2	0	0	0	0	0.3	0	1	0	0	1.015	0.022	0.528641726090779	NA	10	23.3723	10	10	TRUE	NA	Olfr368
gene34880_Xpo4	2129	2378	2095	1545	2157	1635	2338	1567	1810	2199	2005	1829	1978	1726	2247	1834	1953.36	2004	1917	1852	2040	0.963	-0.054	0.714762811775482	0.882711534784191	0.0127	0.0151	0.0142	0.0142	TRUE	NA	Xpo4
gene34881_Lats2	3587	2695	3702	4084	5430	3055	3036	1984	3049	2492	3543	4833	4978	3225	2918	2322	3420.12	2770	4188	4102	2620	1.378	0.462	0.00773997969291636	0.0686093264553637	0.0456	0.0136	0.0238	0.0238	TRUE	NA	Lats2
gene34882_Sap18	759	667	751	549	765	617	714	635	645	617	719	650	701	651	686	743	676.57	631	684	676	714	1.071	0.099	0.513056082080576	0.767447661149083	0.0014	0.0218	0.014	0.014	TRUE	NA	Sap18
gene34883_Mir3077	1	0	1	0	2	0	2	4	1	0	1	0	2	0	2	5	1.28	0	0	1	4	1.001	0.002	0.974888639753728	NA	0	5.4094	3.924	3.924	TRUE	NA	Mir3077
gene34884_Ska3	1377	1246	1259	989	1626	1067	1576	1206	1171	1152	1205	1170	1491	1126	1515	1411	1280.17	1162	1188	1308	1463	1.019	0.028	0.854259609990668	0.94725964101502	0.0089	0.017	0.0143	0.0143	TRUE	NA	Ska3
gene34885_Mrpl57	1724	1815	2296	1856	2146	1953	2252	1504	1465	1679	2198	2197	1967	2061	2164	1760	1936.45	1572	2198	2014	1962	1.337	0.419	0.00296106411474036	0.0359690614324378	0.0068	0.0152	0.0122	0.0122	TRUE	NA	Mrpl57
gene34886_Zdhhc20	1902	1932	1097	962	1464	1288	1596	1346	1617	1787	1050	1139	1342	1359	1534	1575	1425.36	1702	1094	1350	1554	0.678	-0.561	3.0068733978845e-05	0.00120972530543689	0.0016	0.0164	0.0105	0.0105	TRUE	NA	Zdhhc20
gene34887_Micu2	5308	4858	4528	3543	5018	4048	4613	3573	4512	4493	4334	4193	4601	4273	4433	4181	4377.52	4502	4264	4437	4307	0.952	-0.071	0.548735508717534	0.789508988947711	0.001	0.0132	0.008	0.008	TRUE	NA	Micu2
gene34889_Gm9012	0	0	0	0	0	0	0	0	0	0	0	0	0	0	0	0	0	0	0	0	0	NA	NA	NA	NA	NA	NA	NA	NA	NA	NA	Gm9012
gene3489_Pdcl	4014	3670	3129	2222	3399	2825	3398	2614	3412	3394	2995	2630	3116	2982	3266	3059	3106.72	3403	2812	3049	3162	0.843	-0.246	0.0510856205150793	0.225436475355661	0.0022	0.0138	0.0092	0.0092	TRUE	NA	Pdcl
gene34890_Fgf9	17	3	4	11	8	4	2	2	14	3	4	13	7	4	2	2	6.24	8	8	6	2	0.996	-0.006	0.953850932135987	NA	0	1.1199	0.8186	0.8186	TRUE	NA	Fgf9
gene34891_Gm18080	0	0	0	0	0	0	0	0	0	0	0	0	0	0	0	0	0	0	0	0	0	NA	NA	NA	NA	NA	NA	NA	NA	NA	NA	Gm18080
gene34894_n-TTagt2	0	0	0	0	0	0	0	0	0	0	0	0	0	0	0	0	0	0	0	0	0	NA	NA	NA	NA	NA	NA	NA	NA	NA	NA	n-TTagt2
gene34895_Gm9022	0	0	0	0	0	0	0	0	0	0	0	0	0	0	0	0	0	0	0	0	0	NA	NA	NA	NA	NA	NA	NA	NA	NA	NA	Gm9022
gene34896_Rpl13-ps3	357	373	445	241	399	348	496	312	303	345	426	285	366	367	477	365	366.82	324	356	366	421	1.07	0.098	0.600117968433433	0.823770703946583	0.0276	0.0304	0.0295	0.0295	TRUE	NA	Rpl13-ps3
gene34899_1700129C05Rik	0	0	0	0	0	0	0	0	0	0	0	0	0	0	0	0	0	0	0	0	0	NA	NA	NA	NA	NA	NA	NA	NA	NA	NA	1700129C05Rik
gene349_Mir6898	0	0	0	0	2	1	4	1	0	0	0	0	2	1	4	1	0.99	0	0	2	2	1	0	1	NA	0	7.0078	5.7878	5.7878	TRUE	NA	Mir6898
gene3490_Rc3h2	16731	14497	13238	11626	13321	14280	14767	10620	14222	13407	12671	13760	12213	15072	14192	12428	13495.7	13814	13216	13642	13310	0.962	-0.057	0.671208293040115	0.859780259545536	0.0089	0.0121	0.0109	0.0109	TRUE	NA	Rc3h2
gene34900_Gm5142	0	0	0	0	0	0	0	0	0	0	0	0	0	0	0	0	0	0	0	0	0	NA	NA	NA	NA	NA	NA	NA	NA	NA	NA	Gm5142
gene34901_Rcbtb1	4019	3622	3333	2421	3469	3379	3946	3068	3416	3350	3190	2865	3180	3566	3792	3590	3368.91	3383	3028	3373	3691	0.906	-0.143	0.261210856957469	0.557094741153144	0.0029	0.0136	0.0094	0.0094	TRUE	NA	Rcbtb1
gene34902_Gm6904	0	0	0	0	0	0	0	0	0	0	0	0	0	0	0	0	0	0	0	0	0	NA	NA	NA	NA	NA	NA	NA	NA	NA	NA	Gm6904
gene34903_Phf11a	1	2	0	0	0	0	3	4	1	2	0	0	0	0	3	5	1.28	2	0	0	4	0.984	-0.024	0.639413882367738	NA	0	5.399	4.5009	4.5009	TRUE	NA	Phf11a
gene34904_Phf11b	0	2	1	7	0	4	5	1	0	2	1	8	0	4	5	1	2.66	1	4	2	3	1.042	0.06	0.397172755102848	NA	1.7141	2.609	2.3183	2.3183	TRUE	NA	Phf11b
gene34905_Phf11d	3	14	0	1	0	6	4	1	3	13	0	1	0	6	4	1	3.5	8	0	3	2	0.925	-0.112	0.157889266503925	NA	1.4383	1.9844	1.8172	1.8172	TRUE	NA	Phf11d
gene34906_Setdb2-phf11c	1435	1278	940	839	1062	848	1260	1065	1220	1182	900	993	974	895	1211	1246	1077.56	1201	946	934	1228	0.812	-0.3	0.0318581286953371	0.169196742834252	0.0011	0.018	0.0114	0.0114	TRUE	NA	Setdb2-phf11c
gene34907_Phf11c	122	82	76	86	74	95	108	77	104	76	73	102	68	100	104	90	89.51	90	88	84	97	0.984	-0.023	0.912255786790017	0.968557568986699	0.0358	0.0888	0.0706	0.0706	TRUE	NA	Phf11c
gene34908_Setdb2	1325	1215	870	755	994	767	1172	998	1126	1124	833	894	911	810	1126	1168	998.93	1125	864	860	1147	0.795	-0.331	0.0192565290490525	0.123259759763706	0.0012	0.0185	0.0118	0.0118	TRUE	NA	Setdb2
gene34909_Cab39l	3401	3030	2895	2876	2825	2394	2888	2444	2891	2802	2771	3404	2590	2527	2776	2860	2827.57	2846	3088	2558	2818	1.074	0.103	0.43840100797901	0.716368039020759	0.0048	0.014	0.0106	0.0106	TRUE	NA	Cab39l
gene3491_Snord90	3	0	0	0	0	0	0	2	3	0	0	0	0	0	0	2	0.61	2	0	0	1	0.985	-0.022	0.535873099101131	NA	10	11.3181	10	10	TRUE	NA	Snord90
gene34910_Cdadc1	458	466	307	249	327	235	348	232	389	431	294	295	300	248	334	271	320.33	410	294	274	302	0.777	-0.364	0.0418705241894582	0.198777101012778	0.0076	0.0332	0.0241	0.0241	TRUE	NA	Cdadc1
gene34911_Gm18835	44	41	31	20	54	37	40	22	37	38	30	24	50	39	38	26	35.18	38	27	44	32	0.897	-0.156	0.42508798895162	0.706466456192233	0	0.2081	0.1367	0.1367	TRUE	NA	Gm18835
gene34912_Gm18073	0	0	0	0	0	0	0	0	0	0	0	0	0	0	0	0	0	0	0	0	0	NA	NA	NA	NA	NA	NA	NA	NA	NA	NA	Gm18073
gene34913_Shisa2	0	2	0	0	0	0	0	0	0	2	0	0	0	0	0	0	0.23	1	0	0	0	0.988	-0.018	0.599847556940605	NA	0	29.906	10	10	TRUE	NA	Shisa2
gene34914_Gm19716	0	0	0	0	0	2	0	0	0	0	0	0	0	2	0	0	0.26	0	0	1	0	1	0	1	NA	10	26.2058	10	10	TRUE	NA	Gm19716
gene34915_Atp8a2	0	0	0	2	0	4	0	0	0	0	0	2	0	4	0	0	0.82	0	1	2	0	1.011	0.015	0.663414441836252	NA	10	8.4037	10	10	TRUE	NA	Atp8a2
gene34916_Gm9013	14	22	23	17	36	12	33	14	12	20	22	20	33	13	32	16	21.02	16	21	23	24	1.053	0.075	0.657250804951672	0.853204516804842	0.1459	0.3404	0.2707	0.2707	TRUE	NA	Gm9013
gene3492_Zbtb6	1681	1710	1357	1273	1547	1498	1600	1251	1429	1581	1299	1507	1418	1581	1538	1464	1477.13	1505	1403	1500	1501	0.94	-0.089	0.528494860236679	0.777589424262802	0.0051	0.0163	0.0119	0.0119	TRUE	NA	Zbtb6
gene34924_Nupl1	6144	5785	5503	4646	6334	4962	6202	4659	5223	5350	5267	5499	5807	5237	5961	5452	5474.5	5286	5383	5522	5706	1.016	0.024	0.846498968014472	0.94422359099577	0.0023	0.0128	0.0085	0.0085	TRUE	NA	Nupl1
gene34925_Mir719	374	362	311	257	307	251	346	255	318	335	298	304	281	265	333	298	303.99	326	301	273	316	0.939	-0.091	0.602583107459165	0.824916335116849	0	0.0343	0.0214	0.0214	TRUE	NA	Mir719
gene34927_Mtmr6	5353	4877	4275	3999	4998	4338	4773	3674	4550	4510	4092	4733	4582	4579	4587	4299	4491.65	4530	4412	4580	4443	0.976	-0.035	0.781173623552944	0.915675313724591	0.0029	0.0131	0.0089	0.0089	TRUE	NA	Mtmr6
gene34929_Amer2	0	0	0	0	0	0	0	0	0	0	0	0	0	0	0	0	0	0	0	0	0	NA	NA	NA	NA	NA	NA	NA	NA	NA	NA	Amer2
gene3493_Zbtb26	1791	1650	1669	1254	1400	1562	1627	1172	1522	1526	1598	1484	1284	1649	1564	1372	1499.69	1524	1541	1466	1468	1.009	0.014	0.927091890446735	0.973299731945448	0.0099	0.0162	0.0139	0.0139	TRUE	NA	Zbtb26
gene34931_Gm6066	0	0	0	0	0	0	0	0	0	0	0	0	0	0	0	0	0	0	0	0	0	NA	NA	NA	NA	NA	NA	NA	NA	NA	NA	Gm6066
gene34932_Spata13	575	531	341	312	737	469	319	522	489	491	326	369	676	495	307	611	470.46	490	348	586	459	0.799	-0.324	0.0986874465627254	0.330939654654776	0.0644	0.0263	0.0394	0.0394	TRUE	NA	Spata13
gene34936_C1qtnf9	0	2	0	0	2	0	3	7	0	2	0	0	2	0	3	8	1.84	1	0	1	6	0.99	-0.015	0.800537789716973	NA	0	3.7583	3.5255	3.5255	TRUE	NA	C1qtnf9
gene34938_Mipep	1834	1686	1746	1313	1575	1575	1776	1382	1559	1559	1671	1554	1444	1662	1707	1617	1596.75	1559	1612	1553	1662	1.03	0.043	0.750039490143006	0.900943135970345	0.0028	0.0159	0.0107	0.0107	TRUE	NA	Mipep
gene34939_Tnfrsf19	639	620	575	444	725	468	739	431	543	573	550	525	665	494	710	504	570.71	558	538	580	607	0.972	-0.04	0.818862004030383	0.931718360907856	0.0242	0.0237	0.0239	0.0239	TRUE	NA	Tnfrsf19
gene3494_Rabgap1	10788	9642	8070	7368	9128	8398	8365	7351	9170	8917	7724	8720	8369	8864	8039	8602	8550.84	9044	8222	8616	8320	0.917	-0.125	0.301241731545345	0.599187080266925	0.0027	0.0124	0.0084	0.0084	TRUE	NA	Rabgap1
gene34942_Sacs	1364	1179	1141	993	1280	927	1028	1085	1159	1090	1092	1175	1174	978	988	1270	1115.86	1124	1134	1076	1129	1.006	0.009	0.953789005955315	0.983448866419942	0.0121	0.0178	0.0157	0.0157	TRUE	NA	Sacs
gene34943_Sgcg	981	695	565	170	528	381	1053	382	834	643	541	201	484	402	1012	447	570.49	738	371	443	730	0.817	-0.292	0.126404079198825	0.380103927452497	0.1885	0.0237	0.0702	0.1885	TRUE	NA	Sgcg
gene34945_Gm19097	0	0	0	0	0	0	0	0	0	0	0	0	0	0	0	0	0	0	0	0	0	NA	NA	NA	NA	NA	NA	NA	NA	NA	NA	Gm19097
gene34946_1700109G14Rik	0	0	0	0	0	2	0	2	0	0	0	0	0	2	0	2	0.56	0	0	1	1	1	0	1	NA	10	12.4335	10	10	TRUE	NA	1700109G14Rik
[truncated: 1,941,915 more chars]
