## Supplementary material for "Long-term severe hypoxia adaptation induces non-canonical EMT and a novel Wilms Tumor 1 (WT1) isoform": DEmiRs_0.1vs5.complete.txt

Id	5.0-O2-n1	5.0-O2-n2	0.1-O2-n1	0.1-O2-n2	0.5-O2-n1	0.5-O2-n2	1.0-O2-n1	1.0-O2-n2	norm.5.0-O2-n1	norm.5.0-O2-n2	norm.0.1-O2-n1	norm.0.1-O2-n2	norm.0.5-O2-n1	norm.0.5-O2-n2	norm.1.0-O2-n1	norm.1.0-O2-n2	baseMean	5	0.1	0.5	1	FoldChange	log2FoldChange	pvalue	padj	dispGeneEst	dispFit	dispMAP	dispersion	betaConv	maxCooks
let-7a-1-3p	16202	20081	19656	16400	21714	15334	16256	21290	18217	17433	18318	17838	17408	17374	18943	18849	18047.5	17825	18078	17391	18896	1.013	0.019	0.917732849635853	0.990395562377602	2e-04	0.034	0.0186	0.0186	TRUE	NA
let-7a-2-3p	2	2	12	3	4	1	3	4	2	2	11	3	3	1	3	4	3.73	2	7	2	4	1.29	0.368	0.23635390087522	NA	0	1.8118	1.0792	1.0792	TRUE	NA
let-7a-5p	335943	392715	479459	408051	483914	361593	379810	405468	377714	340935	446817	443822	387953	409696	442592	358988	401064.95	359324	445320	398824	400790	1.222	0.289	0.149062753491529	0.446705722838483	0.0071	0.0336	0.0221	0.0221	TRUE	NA
let-7b-3p	1472	2055	1936	1402	1994	1377	1443	1933	1655	1784	1804	1525	1599	1560	1682	1711	1664.99	1720	1664	1580	1696	0.97	-0.043	0.832559992364059	0.963953483798415	0.0037	0.0376	0.023	0.023	TRUE	NA
let-7b-5p	166684	235316	229987	177957	237701	177679	200868	245243	187410	204289	214329	193557	190565	201316	234071	217130	205333.5	195850	203943	195940	225600	1.039	0.055	0.775075056876882	0.953122449877056	0.0033	0.0336	0.0201	0.0201	TRUE	NA
let-7c-1-3p	344	363	303	364	392	289	249	349	387	315	282	396	314	327	290	309	327.63	351	339	320	300	0.97	-0.043	0.867862029041782	0.988453336038476	0.0172	0.0538	0.0396	0.0396	TRUE	NA
let-7c-2-3p	16202	20081	19656	16400	21714	15334	16256	21290	18217	17433	18318	17838	17408	17374	18943	18849	18047.5	17825	18078	17391	18896	1.013	0.019	0.917732849635853	0.990395562377602	2e-04	0.034	0.0186	0.0186	TRUE	NA
let-7c-5p	1054167	1347341	1305258	1073930	1460604	996002	1156110	1389204	1185243	1169693	1216395	1168075	1170965	1128502	1347214	1229956	1202005.46	1177468	1192235	1149734	1288585	1.012	0.017	0.927938342620046	0.990395562377602	0.0014	0.0336	0.019	0.019	TRUE	NA
let-7d-3p	5828	7435	8633	6974	8962	6040	5863	7312	6553	6455	8045	7585	7185	6844	6832	6474	6996.53	6504	7815	7014	6653	1.189	0.249	0.188510784125161	0.509488605743678	8e-04	0.0346	0.0194	0.0194	TRUE	NA
let-7d-5p	54450	67705	75768	58136	82876	49511	57042	58414	61220	58778	70610	63232	66442	56098	66471	51718	61821.07	59999	66921	61270	59094	1.106	0.146	0.490455928150724	0.785987064344108	0.01	0.0337	0.0251	0.0251	TRUE	NA
let-7e-3p	209	265	263	324	300	223	173	308	235	230	245	352	241	253	202	273	253.75	232	298	247	238	1.24	0.31	0.264030481236592	0.582932580670251	0.0243	0.0597	0.0463	0.0463	TRUE	NA
let-7e-5p	23986	25005	30296	39806	37597	28168	23194	31987	26968	21708	28233	43296	30141	31915	27028	28320	29701.3	24338	35764	31028	27674	1.417	0.503	0.0312678743686859	0.169934099829814	0.0286	0.0338	0.0319	0.0319	TRUE	NA
let-7f-1-3p	482	517	603	533	847	481	430	595	542	449	562	580	679	545	501	527	548.04	496	571	612	514	1.137	0.186	0.431670604066581	0.758305336667744	0.0092	0.0457	0.0309	0.0309	TRUE	NA
let-7f-2-3p	140	235	203	177	188	209	165	263	157	204	189	193	151	237	192	233	194.47	180	191	194	212	1.045	0.064	0.829106112720726	0.963953483798415	0.033	0.0677	0.0548	0.0548	TRUE	NA
let-7f-5p	1275082	1371793	1822764	1634328	1488268	1403084	1359376	1499915	1433627	1190921	1698669	1777599	1193143	1589739	1584080	1327976	1474469.36	1312274	1738134	1391441	1456028	1.294	0.372	0.0898917245395028	0.335416882610085	0.0186	0.0336	0.0275	0.0275	TRUE	NA
let-7g-3p	11	30	23	14	13	5	10	25	12	26	21	15	10	6	12	22	15.62	19	18	8	17	0.976	-0.035	0.92899103751019	0.990395562377602	0.1055	0.4578	0.3289	0.3289	TRUE	NA
let-7g-5p	345542	518127	667459	560734	445604	534124	419877	608536	388507	449812	622018	609890	357240	605180	489282	538778	507588.38	419160	615954	481210	514030	1.413	0.499	0.0396792850952879	0.198396425476439	0.0371	0.0336	0.035	0.035	TRUE	NA
let-7i-3p	88	106	113	107	126	71	85	105	99	92	105	116	101	80	99	93	98.27	96	110	90	96	1.129	0.175	0.578488667438601	0.848223852549269	0	0.101	0.0628	0.0628	TRUE	NA
let-7i-5p	716877	889224	961369	771304	989800	652355	671794	854584	806014	771979	895919	838919	793522	739139	782841	756621	798119.27	788996	867419	766330	769731	1.093	0.129	0.492389255297718	0.78656430558741	0.0015	0.0336	0.0191	0.0191	TRUE	NA
let-7j	635	764	769	688	809	527	557	806	714	663	717	748	649	597	649	714	681.32	688	732	623	682	1.059	0.082	0.706596341404733	0.927767046377535	0	0.0433	0.0257	0.0257	TRUE	NA
let-7k	156	249	278	170	211	196	191	228	175	216	259	185	169	222	223	202	206.4	196	222	196	212	1.112	0.153	0.593350870549955	0.854972435950944	0.0251	0.0657	0.0504	0.0504	TRUE	NA
miR-100-3p	0	0	4	0	0	0	0	0	0	0	4	0	0	0	0	0	0.47	0	2	0	0	1.097	0.134	0.283700584667658	NA	10	14.2532	10	10	TRUE	NA
miR-100-5p	2089	1932	13050	7977	7552	2279	1779	2130	2349	1677	12162	8676	6054	2582	2073	1886	4682.42	2013	10419	4318	1980	3.968	1.989	2.30767061684791e-11	3.84611769474653e-09	0.1092	0.035	0.0608	0.0608	TRUE	NA
miR-101a-3p	17827	19347	16385	14983	27049	22166	18243	29767	20044	16796	15270	16296	21685	25115	21259	26355	20352.36	18420	15783	23400	23807	0.867	-0.206	0.330168882321998	0.6754339544287	0.0127	0.0339	0.0251	0.0251	TRUE	NA
miR-101a-5p	0	0	0	1	0	0	0	0	0	0	0	1	0	0	0	0	0.14	0	0	0	0	1.026	0.037	0.768666836904294	NA	0	48.7676	10	10	TRUE	NA
miR-101b-3p	26975	35188	31793	26364	30164	28819	25300	34266	30329	30548	29629	28675	24182	32653	29482	30338	29479.57	30438	29152	28418	29910	0.961	-0.058	0.782007928862876	0.953122449877056	0.0114	0.0338	0.0243	0.0243	TRUE	NA
miR-101b-5p	6	1	3	0	0	0	2	1	7	1	3	0	0	0	2	1	1.7	4	2	0	2	0.906	-0.143	0.494011406344899	NA	1.5617	3.9237	3.2507	3.2507	TRUE	NA
miR-101c	26159	29917	25139	22690	40668	33773	27974	45580	29412	25972	23428	24679	32603	38266	32598	40355	30914.15	27692	24054	35434	36476	0.878	-0.188	0.365893131198316	0.709095215500613	0.011	0.0338	0.0242	0.0242	TRUE	NA
miR-103-1-5p	5	3	0	3	3	1	3	3	6	3	0	3	2	1	3	3	2.65	4	2	2	3	0.884	-0.178	0.51037739588987	NA	0	2.5363	1.6405	1.6405	TRUE	NA
miR-103-2-5p	5	3	0	3	3	1	3	4	6	3	0	3	2	1	3	4	2.76	4	2	2	4	0.884	-0.178	0.516238232045768	NA	0	2.4359	1.5837	1.5837	TRUE	NA
miR-103-3p	74830	113840	89658	75496	74171	71977	71634	113857	84134	98830	83554	82114	59463	81552	83475	100805	84241.03	91482	82834	70508	92140	0.913	-0.131	0.553750960415909	0.833577022861321	0.0199	0.0337	0.0281	0.0281	TRUE	NA
miR-105	0	0	0	0	0	0	0	0	0	0	0	0	0	0	0	0	0	0	0	0	0	NA	NA	NA	NA	NA	NA	NA	NA	NA	NA
miR-106a-3p	0	0	0	0	0	0	0	0	0	0	0	0	0	0	0	0	0	0	0	0	0	NA	NA	NA	NA	NA	NA	NA	NA	NA	NA
miR-106a-5p	53	80	85	59	51	57	49	75	60	69	79	64	41	65	57	66	62.67	64	72	53	62	1.081	0.112	0.750676231848957	0.94543606026317	0.0192	0.1393	0.0961	0.0961	TRUE	NA
miR-106b-3p	3329	4465	4479	3705	4136	3731	3283	4466	3743	3876	4174	4030	3316	4227	3826	3954	3893.25	3810	4102	3772	3890	1.071	0.099	0.630780272691953	0.877970401416016	0.0075	0.0353	0.0234	0.0234	TRUE	NA
miR-106b-5p	2627	4004	3603	3278	3399	2883	2578	4264	2954	3476	3358	3565	2725	3267	3004	3775	3265.45	3215	3462	2996	3390	1.07	0.098	0.653303892090575	0.885235626138991	0.014	0.0356	0.0267	0.0267	TRUE	NA
miR-107-3p	36860	55921	43970	37188	36550	35401	35208	56128	41443	48548	40977	40448	29302	40110	41028	49694	41443.73	44996	40712	34706	45361	0.912	-0.132	0.55082867867922	0.832067490451994	0.0198	0.0338	0.0281	0.0281	TRUE	NA
miR-107-5p	1	1	2	0	0	1	4	0	1	1	2	0	0	1	5	0	1.21	1	1	0	2	0.998	-0.003	0.985138638837017	NA	0	5.5262	4.3987	4.3987	TRUE	NA
miR-10a-3p	1134	1436	1951	1724	1598	1576	1156	1943	1275	1247	1818	1875	1281	1786	1347	1720	1543.64	1261	1846	1534	1534	1.413	0.499	0.0319802000168246	0.17193655923024	0.0198	0.0379	0.031	0.031	TRUE	NA
miR-10a-5p	84162	91572	119034	114457	116321	109899	77743	130646	94627	79498	110930	124491	93254	124519	90594	115670	104197.86	87062	117710	108886	103132	1.317	0.397	0.0789179401597463	0.314825913039058	0.0231	0.0337	0.0294	0.0294	TRUE	NA
miR-10b-3p	1193	1521	1855	1648	1578	1463	1185	1723	1341	1320	1729	1792	1265	1658	1381	1525	1501.51	1330	1760	1462	1453	1.293	0.371	0.0882016886651797	0.334097305549923	0.0091	0.038	0.0263	0.0263	TRUE	NA
miR-10b-5p	86358	95542	95570	90316	104644	102197	77121	107309	97096	82945	89064	98233	83893	115792	89869	95008	93987.5	90020	93648	99842	92438	1.037	0.052	0.810154082395498	0.953122449877056	0.0124	0.0337	0.027	0.027	TRUE	NA
miR-1187	11	22	26	22	16	11	8	19	12	19	24	24	13	12	9	17	16.38	16	24	12	13	1.238	0.307	0.441333705940627	0.758305336667744	0	0.438	0.278	0.278	TRUE	NA
miR-1188-3p	0	0	0	0	0	0	0	0	0	0	0	0	0	0	0	0	0	0	0	0	0	NA	NA	NA	NA	NA	NA	NA	NA	NA	NA
miR-1188-5p	0	0	0	0	0	0	0	0	0	0	0	0	0	0	0	0	0	0	0	0	0	NA	NA	NA	NA	NA	NA	NA	NA	NA	NA
miR-1190	0	0	0	0	0	0	0	0	0	0	0	0	0	0	0	0	0	0	0	0	0	NA	NA	NA	NA	NA	NA	NA	NA	NA	NA
miR-1191a	1606	2128	3752	3407	2123	2207	1855	1993	1806	1847	3497	3706	1702	2501	2162	1765	2373.02	1826	3602	2102	1964	1.852	0.889	0.000133531929241819	0.0030348165736777	0.0228	0.0364	0.0312	0.0312	TRUE	NA
miR-1191b-3p	2	0	1	1	1	3	0	2	2	0	1	1	1	3	0	2	1.28	1	1	2	1	0.995	-0.007	0.972462837613425	NA	0	5.2101	3.4395	3.4395	TRUE	NA
miR-1191b-5p	25	51	32	27	61	30	42	38	28	44	30	29	49	34	49	34	37.13	36	30	42	42	0.88	-0.184	0.632138689019531	0.877970401416016	0.035	0.212	0.1475	0.1475	TRUE	NA
miR-1192	0	0	0	0	0	0	1	1	0	0	0	0	0	0	1	1	0.26	0	0	0	1	1	0	1	NA	0	25.8819	10	10	TRUE	NA
miR-1193-3p	0	0	0	0	0	0	0	0	0	0	0	0	0	0	0	0	0	0	0	0	0	NA	NA	NA	NA	NA	NA	NA	NA	NA	NA
miR-1193-5p	0	0	0	0	0	0	0	0	0	0	0	0	0	0	0	0	0	0	0	0	0	NA	NA	NA	NA	NA	NA	NA	NA	NA	NA
miR-1194	105	154	132	118	124	139	110	144	118	134	123	128	99	157	128	127	126.96	126	126	128	128	0.998	-0.003	0.991973608020791	0.995957437771879	0.0212	0.0858	0.0617	0.0617	TRUE	NA
miR-1195	275	179	86	64	184	72	193	79	309	155	80	70	148	82	225	70	142.29	232	75	115	148	0.462	-1.115	0.00267775063309106	0.0298636999161999	0.2406	0.0802	0.1329	0.1329	TRUE	NA
miR-1197-3p	0	0	0	0	0	0	0	0	0	0	0	0	0	0	0	0	0	0	0	0	0	NA	NA	NA	NA	NA	NA	NA	NA	NA	NA
miR-1197-5p	0	0	0	0	0	0	0	0	0	0	0	0	0	0	0	0	0	0	0	0	0	NA	NA	NA	NA	NA	NA	NA	NA	NA	NA
miR-1198-3p	2	0	0	4	2	2	1	1	2	0	0	4	2	2	1	1	1.56	1	2	2	1	1.053	0.075	0.725155838606018	NA	0	4.2675	3.0519	3.0519	TRUE	NA
miR-1198-5p	498	637	863	692	837	519	627	601	560	553	804	753	671	588	731	532	648.96	556	778	630	632	1.354	0.437	0.0654616378365425	0.268285400969436	0.0136	0.0438	0.0317	0.0317	TRUE	NA
miR-1199-3p	0	3	2	0	0	0	0	1	0	3	2	0	0	0	0	1	0.67	2	1	0	0	0.986	-0.021	0.870175284994682	NA	0	9.9345	10	10	TRUE	NA
miR-1199-5p	5	6	0	5	1	6	5	5	6	5	0	5	1	7	6	4	4.27	6	2	4	5	0.896	-0.158	0.595990651357619	NA	0.7278	1.587	1.3017	1.3017	TRUE	NA
miR-122-3p	0	0	0	0	3	2	0	1	0	0	0	0	2	2	0	1	0.69	0	0	2	0	1	0	1	NA	0	9.5731	9.3184	9.3184	TRUE	NA
miR-122-5p	450	277	299	417	3894	763	417	537	506	240	279	454	3122	865	486	475	803.29	373	366	1994	480	0.987	-0.019	0.957391944290342	0.993145170425666	0.2482	0.0419	0.1096	0.1096	TRUE	NA
miR-1224-3p	0	1	0	0	0	0	0	0	0	1	0	0	0	0	0	0	0.11	0	0	0	0	0.976	-0.035	0.776999696240899	NA	0	61.0901	10	10	TRUE	NA
miR-1224-5p	6	2	2	3	1	0	2	2	7	2	2	3	1	0	2	2	2.31	4	2	0	2	0.92	-0.12	0.650126473196924	NA	0	2.8969	1.7181	1.7181	TRUE	NA
miR-1231-3p	3	5	6	8	3	2	0	6	3	4	6	9	2	2	0	5	4	4	8	2	2	1.142	0.192	0.530136787182142	NA	0	1.6906	1.1791	1.1791	TRUE	NA
miR-1231-5p	18	23	23	20	16	12	10	14	20	20	21	22	13	14	12	12	16.73	20	22	14	12	1.039	0.055	0.890225007448117	0.988623917877517	0	0.4296	0.2508	0.2508	TRUE	NA
miR-124-3p	0	0	0	0	0	0	0	0	0	0	0	0	0	0	0	0	0	0	0	0	0	NA	NA	NA	NA	NA	NA	NA	NA	NA	NA
miR-124-5p	0	0	0	0	0	0	0	0	0	0	0	0	0	0	0	0	0	0	0	0	0	NA	NA	NA	NA	NA	NA	NA	NA	NA	NA
miR-1247-3p	0	0	0	0	0	0	0	0	0	0	0	0	0	0	0	0	0	0	0	0	0	NA	NA	NA	NA	NA	NA	NA	NA	NA	NA
miR-1247-5p	0	0	0	0	0	0	0	0	0	0	0	0	0	0	0	0	0	0	0	0	0	NA	NA	NA	NA	NA	NA	NA	NA	NA	NA
miR-1249-3p	657	1295	980	759	842	848	750	1295	739	1124	913	826	675	961	874	1147	907.27	932	870	818	1010	0.941	-0.088	0.740163113494216	0.941106526743905	0.046	0.0409	0.0428	0.0428	TRUE	NA
miR-1249-5p	17	37	12	12	25	45	32	27	19	32	11	13	20	51	37	24	25.96	26	12	36	30	0.7	-0.514	0.198047156078834	0.520818966549824	0.1395	0.2888	0.2328	0.2328	TRUE	NA
miR-1251-3p	0	0	0	0	0	0	0	0	0	0	0	0	0	0	0	0	0	0	0	0	0	NA	NA	NA	NA	NA	NA	NA	NA	NA	NA
miR-1251-5p	0	0	0	0	0	0	0	0	0	0	0	0	0	0	0	0	0	0	0	0	0	NA	NA	NA	NA	NA	NA	NA	NA	NA	NA
miR-1258-3p	3	4	0	2	3	3	2	0	3	3	0	2	2	3	2	0	2.14	3	1	2	1	0.892	-0.165	0.496380134442622	NA	0	3.1233	2.2052	2.2052	TRUE	NA
miR-1258-5p	0	0	1	0	1	1	0	0	0	0	1	0	1	1	0	0	0.36	0	0	1	0	1.026	0.037	0.768666836904294	NA	0	18.5242	10	10	TRUE	NA
miR-125a-3p	665	743	849	1090	1008	704	623	825	748	645	791	1186	808	798	726	730	803.96	696	988	803	728	1.369	0.453	0.0620246743720796	0.256300307322643	0.022	0.0418	0.034	0.034	TRUE	NA
miR-125a-5p	193	208	228	254	367	205	216	227	217	181	212	276	294	232	252	201	233.19	199	244	263	226	1.193	0.255	0.362045740669259	0.707120587244647	0.0218	0.062	0.0468	0.0468	TRUE	NA
miR-125b-1-3p	6	4	165	75	66	9	3	2	7	3	154	82	53	10	3	2	39.24	5	118	32	2	4.815	2.268	1.37352548573988e-08	1.0503593796735e-06	0.3934	0.2024	0.2597	0.2597	TRUE	NA
miR-125b-2-3p	1792	1573	2002	2711	2872	2352	1492	2748	2015	1366	1866	2949	2302	2665	1739	2433	2166.72	1690	2408	2484	2086	1.36	0.444	0.0974914533562189	0.340879207539227	0.057	0.0367	0.045	0.045	TRUE	NA
miR-125b-5p	4097	4076	5241	5901	7791	5728	4277	5853	4606	3539	4884	6418	6246	6490	4984	5182	5293.7	4072	5651	6368	5083	1.35	0.433	0.0512043686851318	0.227722245920634	0.0178	0.0349	0.028	0.028	TRUE	NA
miR-1264-3p	0	0	0	0	0	0	0	0	0	0	0	0	0	0	0	0	0	0	0	0	0	NA	NA	NA	NA	NA	NA	NA	NA	NA	NA
miR-1264-5p	0	0	0	0	0	0	0	0	0	0	0	0	0	0	0	0	0	0	0	0	0	NA	NA	NA	NA	NA	NA	NA	NA	NA	NA
miR-126a-3p	12008	10634	4454	3146	9446	3496	6198	8730	13501	9232	4151	3422	7573	3961	7223	7729	7098.91	11366	3786	5767	7476	0.387	-1.371	5.48751781658175e-07	2.49432628026443e-05	0.0715	0.0345	0.048	0.048	TRUE	NA
miR-126a-5p	211	265	188	117	146	129	123	289	237	230	175	127	117	146	143	256	179.02	234	151	132	200	0.702	-0.511	0.0999145333381328	0.342989407592592	0.0535	0.0706	0.0645	0.0645	TRUE	NA
miR-126b-3p	0	0	0	1	0	0	0	0	0	0	0	1	0	0	0	0	0.14	0	0	0	0	1.026	0.037	0.768666836904294	NA	0	48.7676	10	10	TRUE	NA
miR-126b-5p	7	2	2	1	3	0	0	1	8	2	2	1	2	0	0	1	1.98	5	2	1	0	0.859	-0.219	0.353944950752579	NA	0	3.3781	2.3726	2.3726	TRUE	NA
miR-127-3p	21	10	5	3	30	5	20	5	24	9	5	3	24	6	23	4	12.21	16	4	15	14	0.693	-0.528	0.15606159681623	NA	0.543	0.5763	0.5634	0.5634	TRUE	NA
miR-127-5p	0	1	0	0	0	0	0	0	0	1	0	0	0	0	0	0	0.11	0	0	0	0	0.976	-0.035	0.776999696240899	NA	0	61.0901	10	10	TRUE	NA
miR-128-1-5p	100	178	135	166	120	134	125	260	112	155	126	181	96	152	146	230	149.65	134	154	124	188	1.112	0.153	0.640204904108169	0.882851615724115	0.0722	0.0779	0.0758	0.0758	TRUE	NA
miR-128-2-5p	0	0	0	0	0	0	0	0	0	0	0	0	0	0	0	0	0	0	0	0	0	NA	NA	NA	NA	NA	NA	NA	NA	NA	NA
miR-128-3p	106808	111904	116455	104186	144504	94045	104793	129722	120089	97149	108527	113319	115849	106556	122115	114852	112306.95	108619	110923	111202	118484	1.02	0.028	0.887842480639163	0.988623917877517	0.0051	0.0337	0.0221	0.0221	TRUE	NA
miR-129-1-3p	1596	2938	3196	3564	4136	4379	2126	5565	1794	2551	2978	3876	3316	4962	2477	4927	3360.22	2172	3427	4139	3702	1.466	0.552	0.0579574845904413	0.247681558078809	0.0976	0.0356	0.0569	0.0569	TRUE	NA
miR-129-2-3p	1367	2420	2401	2351	2754	2480	1684	3713	1537	2101	2238	2557	2208	2810	1962	3287	2337.51	1819	2398	2509	2624	1.273	0.348	0.184346733135635	0.506447069053942	0.0524	0.0364	0.0425	0.0425	TRUE	NA
miR-129-5p	379748	419905	536598	391449	616558	409730	427144	587823	426966	364540	500066	425765	494294	464237	497751	520439	461757.33	395753	462916	479266	509095	1.157	0.211	0.291604420508263	0.623086368607399	0.0071	0.0336	0.0221	0.0221	TRUE	NA
miR-1291	65	115	23	41	75	48	39	84	73	100	21	45	60	54	45	74	59.16	86	33	57	60	0.519	-0.947	0.0108037021080927	0.0760824092119203	0.077	0.1456	0.1226	0.1226	TRUE	NA
miR-1298-3p	0	0	0	0	0	0	0	0	0	0	0	0	0	0	0	0	0	0	0	0	0	NA	NA	NA	NA	NA	NA	NA	NA	NA	NA
miR-1298-5p	0	0	0	1	1	0	0	0	0	0	0	1	1	0	0	0	0.24	0	0	0	0	1.026	0.037	0.768666836904294	NA	0	28.0887	10	10	TRUE	NA
miR-129b-3p	0	1	0	0	0	0	1	0	0	1	0	0	0	0	1	0	0.25	0	0	0	0	0.976	-0.035	0.776999696240899	NA	0	26.1007	10	10	TRUE	NA
miR-129b-5p	0	0	0	0	0	0	0	0	0	0	0	0	0	0	0	0	0	0	0	0	0	NA	NA	NA	NA	NA	NA	NA	NA	NA	NA
miR-1306-3p	183	214	104	83	196	67	125	113	206	186	97	90	157	76	146	100	132.19	196	94	116	123	0.563	-0.83	0.0125323639862479	0.0856245490571164	0.0729	0.0837	0.0799	0.0799	TRUE	NA
miR-1306-5p	106	156	170	147	188	173	131	201	119	135	158	160	151	196	153	178	156.28	127	159	174	166	1.205	0.269	0.353464148004071	0.696427130458906	0.0082	0.076	0.05	0.05	TRUE	NA
miR-130a-3p	3408	3474	3709	4562	4272	4433	3058	4184	3832	3016	3456	4962	3425	5023	3563	3704	3872.7	3424	4209	4224	3634	1.202	0.265	0.287716797045087	0.617418019410057	0.0354	0.0353	0.0375	0.0375	TRUE	NA
miR-130a-5p	82	119	153	125	113	119	67	178	92	103	143	136	91	135	78	158	116.89	98	140	113	118	1.313	0.392	0.243946960833669	0.562089771506151	0.0707	0.0903	0.0834	0.0834	TRUE	NA
miR-130b-3p	686	765	691	633	601	624	665	844	771	664	644	688	482	707	775	747	684.86	718	666	594	761	0.936	-0.096	0.694114100686718	0.920575730353738	0.02	0.0433	0.0341	0.0341	TRUE	NA
miR-130b-5p	8465	11083	10189	6422	8475	6494	9516	9935	9518	9622	9495	6985	6794	7358	11089	8796	8707.12	9570	8240	7076	9942	0.872	-0.198	0.37345263101675	0.715756038062874	0.0188	0.0344	0.0281	0.0281	TRUE	NA
miR-130c	0	0	0	0	0	0	0	0	0	0	0	0	0	0	0	0	0	0	0	0	0	NA	NA	NA	NA	NA	NA	NA	NA	NA	NA
miR-132-3p	3054	2141	1891	2000	3969	2636	2682	3540	3434	1859	1762	2175	3182	2987	3125	3134	2707.27	2646	1968	3084	3130	0.772	-0.374	0.150408139902109	0.446705722838483	0.0495	0.0361	0.0416	0.0416	TRUE	NA
miR-132-5p	1278	1099	946	707	2066	838	1042	1178	1437	954	882	769	1656	949	1214	1043	1113.07	1196	826	1302	1128	0.727	-0.46	0.0943485064494783	0.339312851322526	0.0605	0.0396	0.0477	0.0477	TRUE	NA
miR-133a-3p	4	4	2	2	8	4	4	4	4	3	2	2	6	5	5	4	3.89	4	2	6	4	0.894	-0.161	0.616588608191351	NA	0	1.7348	0.9329	0.9329	TRUE	NA
miR-133a-5p	0	0	2	0	0	2	0	0	0	0	2	0	0	2	0	0	0.52	0	1	1	0	1.047	0.066	0.596860679407862	NA	0	12.8683	10	10	TRUE	NA
miR-133b-3p	2	2	1	1	4	2	2	2	2	2	1	1	3	2	2	2	1.95	2	1	2	2	0.937	-0.093	0.721731196433674	NA	0	3.4361	1.6792	1.6792	TRUE	NA
miR-133b-5p	0	0	0	0	0	0	0	0	0	0	0	0	0	0	0	0	0	0	0	0	0	NA	NA	NA	NA	NA	NA	NA	NA	NA	NA
miR-133c	0	0	0	0	0	0	0	0	0	0	0	0	0	0	0	0	0	0	0	0	0	NA	NA	NA	NA	NA	NA	NA	NA	NA	NA
miR-134-3p	0	0	0	0	0	0	0	0	0	0	0	0	0	0	0	0	0	0	0	0	0	NA	NA	NA	NA	NA	NA	NA	NA	NA	NA
miR-134-5p	14	5	13	5	13	0	4	9	16	4	12	5	10	0	5	8	7.59	10	8	5	6	0.968	-0.046	0.890394148194162	NA	0.8567	0.907	0.8918	0.8918	TRUE	NA
miR-135a-1-3p	20	16	1	0	2	1	12	5	22	14	1	0	2	1	14	4	7.31	18	0	2	9	0.496	-1.013	0.00399762459341218	NA	0	0.9404	0.6907	0.6907	TRUE	NA
miR-135a-2-3p	1	0	0	0	0	0	0	0	1	0	0	0	0	0	0	0	0.14	0	0	0	0	0.976	-0.035	0.776999696240899	NA	0	47.1778	10	10	TRUE	NA
miR-135a-5p	74	92	0	6	20	8	56	30	83	80	0	7	16	9	65	27	35.81	82	4	12	46	0.243	-2.041	3.20212608063902e-07	1.77895893368834e-05	0.3635	0.2186	0.2396	0.2396	TRUE	NA
miR-135b-3p	0	0	0	1	0	0	0	1	0	0	0	1	0	0	0	1	0.25	0	0	0	0	1.026	0.037	0.768666836904294	NA	0	26.899	10	10	TRUE	NA
miR-135b-5p	2	0	5	4	19	1	1	0	2	0	5	4	15	1	1	0	3.6	1	4	8	0	1.155	0.208	0.447219204422115	NA	1.1563	1.8748	1.6591	1.6591	TRUE	NA
miR-136-3p	0	1	0	0	2	0	0	3	0	1	0	0	2	0	0	3	0.64	0	0	1	2	0.982	-0.026	0.835689547595503	NA	0	10.3709	10	10	TRUE	NA
miR-136-5p	0	0	0	0	0	0	0	0	0	0	0	0	0	0	0	0	0	0	0	0	0	NA	NA	NA	NA	NA	NA	NA	NA	NA	NA
miR-137-3p	0	0	0	0	0	0	0	0	0	0	0	0	0	0	0	0	0	0	0	0	0	NA	NA	NA	NA	NA	NA	NA	NA	NA	NA
miR-137-5p	0	0	0	0	1	0	0	0	0	0	0	0	1	0	0	0	0.1	0	0	0	0	1	0	1	NA	0	66.1509	10	10	TRUE	NA
miR-138-1-3p	23	17	5	3	12	8	21	8	26	15	5	3	10	9	24	7	12.35	20	4	10	16	0.579	-0.788	0.0416872645504814	NA	0	0.5702	0.4193	0.4193	TRUE	NA
miR-138-2-3p	7	12	8	3	11	2	10	10	8	10	7	3	9	2	12	9	7.57	9	5	6	10	0.86	-0.217	0.550516812928516	NA	0	0.9083	0.6063	0.6063	TRUE	NA
miR-138-5p	660	772	574	432	589	480	600	820	742	670	535	470	472	544	699	726	607.29	706	502	508	712	0.734	-0.447	0.0483687718307598	0.221529940056164	0.0042	0.0445	0.0279	0.0279	TRUE	NA
miR-139-3p	0	0	0	0	1	0	0	0	0	0	0	0	1	0	0	0	0.1	0	0	0	0	1	0	1	NA	0	66.1509	10	10	TRUE	NA
miR-139-5p	180	82	47	56	164	67	89	102	202	71	44	61	131	76	104	90	97.46	136	52	104	97	0.52	-0.944	0.0105410191647613	0.0752929940340094	0.1682	0.1016	0.1247	0.1247	TRUE	NA
miR-140-3p	30346	41811	31330	31978	31026	36610	29566	44913	34119	36298	29197	34781	24874	41480	34453	39765	34370.92	35208	31989	33177	37109	0.918	-0.124	0.611781643674275	0.860112590207769	0.0242	0.0338	0.0357	0.0357	TRUE	NA
miR-140-5p	2862	3664	3243	3074	3627	2743	2461	4030	3218	3181	3022	3343	2908	3108	2868	3568	3151.99	3200	3182	3008	3218	0.995	-0.007	0.973069548999914	0.995098875361752	0.0075	0.0357	0.0236	0.0236	TRUE	NA
miR-141-3p	0	0	1	0	0	2	0	0	0	0	1	0	0	2	0	0	0.4	0	0	1	0	1.026	0.037	0.768666836904294	NA	0	16.6085	10	10	TRUE	NA
miR-141-5p	0	0	0	0	0	0	0	0	0	0	0	0	0	0	0	0	0	0	0	0	0	NA	NA	NA	NA	NA	NA	NA	NA	NA	NA
miR-142a-3p	0	0	0	0	1	0	0	0	0	0	0	0	1	0	0	0	0.1	0	0	0	0	1	0	1	NA	0	66.1509	10	10	TRUE	NA
miR-142a-5p	0	11	1	4	7	4	1	1	0	10	1	4	6	5	1	1	3.38	5	2	6	1	0.912	-0.133	0.630957080809812	NA	0	1.9948	1.5926	1.5926	TRUE	NA
miR-142b	0	0	0	0	0	0	0	0	0	0	0	0	0	0	0	0	0	0	0	0	0	NA	NA	NA	NA	NA	NA	NA	NA	NA	NA
miR-143-3p	509841	554140	926917	733928	1009192	609265	422982	683022	573235	481076	863812	798267	809068	690317	492901	604725	664175.18	527156	831040	749692	548813	1.524	0.607	0.00393495362722428	0.0409891002835863	0.0129	0.0336	0.0249	0.0249	TRUE	NA
miR-143-5p	47	78	185	112	135	120	77	90	53	68	172	122	108	136	90	80	103.55	60	147	122	85	2.018	1.013	0.00181075632902355	0.0220823942563848	0.0228	0.0976	0.0699	0.0699	TRUE	NA
miR-144-3p	2	0	0	1	2	1	0	0	2	0	0	1	2	1	0	0	0.76	1	0	2	0	0.974	-0.038	0.796608418083456	NA	0	8.7621	7.2342	7.2342	TRUE	NA
miR-144-5p	0	0	3	0	0	0	0	0	0	0	3	0	0	0	0	0	0.35	0	2	0	0	1.078	0.109	0.383497881171259	NA	10	18.9931	10	10	TRUE	NA
miR-145a-3p	3056	3517	5541	4752	6437	4704	3585	4393	3436	3053	5164	5169	5161	5330	4178	3889	4422.37	3244	5166	5246	4034	1.546	0.629	0.00124440936331357	0.0168163427474807	0.002	0.0351	0.0205	0.0205	TRUE	NA
miR-145a-5p	5478	8861	13442	12200	9997	12961	6198	12805	6159	7693	12527	13269	8015	14685	7223	11337	10113.45	6926	12898	11350	9280	1.71	0.774	0.00482973452142464	0.0450802037692689	0.0741	0.0343	0.0485	0.0485	TRUE	NA
miR-145b	0	0	0	0	0	0	0	0	0	0	0	0	0	0	0	0	0	0	0	0	0	NA	NA	NA	NA	NA	NA	NA	NA	NA	NA
miR-146a-3p	0	2	1	3	4	1	3	6	0	2	1	3	3	1	3	5	2.38	1	2	2	4	1.07	0.098	0.709174868425046	NA	0	2.8118	1.7473	1.7473	TRUE	NA
miR-146a-5p	30129	31443	17096	13327	43966	19297	30465	27576	33875	27297	15932	14495	35247	21864	35501	24415	26078.4	30586	15214	28556	29958	0.54	-0.888	0.000529131619279947	0.00919108116847844	0.0514	0.0339	0.0404	0.0404	TRUE	NA
miR-146b-3p	13	9	13	13	14	17	10	17	15	8	12	14	11	19	12	15	13.23	12	13	15	14	1.069	0.097	0.806489546310528	0.953122449877056	0	0.5343	0.3411	0.3411	TRUE	NA
miR-146b-5p	20319	24362	19438	19294	38543	24259	23079	26160	22845	21150	18115	20985	30900	27486	26894	23161	23942.08	21998	19550	29193	25028	0.896	-0.158	0.434060069043117	0.758305336667744	0.0078	0.0339	0.0227	0.0227	TRUE	NA
miR-147-3p	219	205	123	114	329	161	204	180	246	178	115	124	264	182	238	159	188.26	212	120	223	198	0.626	-0.676	0.0272258536554216	0.152954234019222	0.0459	0.0688	0.0604	0.0604	TRUE	NA
miR-147-5p	107	129	59	56	103	87	91	101	120	112	55	61	83	99	106	89	90.6	116	58	91	98	0.577	-0.794	0.0138755602377482	0.0901010405048584	0	0.1067	0.0666	0.0666	TRUE	NA
miR-148a-3p	11	5	3	5	13	2	9	19	12	4	3	5	10	2	10	17	8.12	8	4	6	14	0.844	-0.244	0.498813991259679	NA	0.2709	0.8498	0.6323	0.6323	TRUE	NA
miR-148a-5p	0	0	0	1	0	1	0	0	0	0	0	1	0	1	0	0	0.28	0	0	0	0	1.026	0.037	0.768666836904294	NA	0	23.9028	10	10	TRUE	NA
miR-148b-3p	418	556	570	438	366	373	378	579	470	483	531	476	293	423	440	513	453.68	476	504	358	476	1.051	0.072	0.774643112732797	0.953122449877056	0.018	0.0482	0.0365	0.0365	TRUE	NA
miR-148b-5p	669	810	651	600	616	567	560	768	752	703	607	653	494	642	653	680	647.93	728	630	568	666	0.877	-0.19	0.409969604957218	0.75512405782771	0.0083	0.0438	0.0294	0.0294	TRUE	NA
miR-149-3p	6	0	1	1	0	0	1	2	7	0	1	1	0	0	1	2	1.46	4	1	0	2	0.903	-0.146	0.457996282882593	NA	0	4.5634	3.7065	3.7065	TRUE	NA
miR-149-5p	6399	7846	6635	5694	7644	4437	5399	6793	7195	6812	6183	6193	6128	5027	6291	6014	6230.48	7004	6188	5578	6152	0.891	-0.167	0.404418931731393	0.750495400532058	0.0052	0.0347	0.0219	0.0219	TRUE	NA
miR-150-3p	2	0	3	0	2	0	0	0	2	0	3	0	2	0	0	0	0.83	1	2	1	0	1.011	0.016	0.909123666743706	NA	10	8.0071	8.6004	8.6004	TRUE	NA
miR-150-5p	8	8	10	6	13	6	2	2	9	7	9	7	10	7	2	2	6.64	8	8	8	2	1	0	0.99948992972474	NA	0	1.0317	0.6035	0.6035	TRUE	NA
miR-151-3p	190330	195022	171270	144364	233906	123615	143476	174490	213996	169308	159610	157019	187522	140060	167192	154488	168649.45	191652	158314	163791	160840	0.839	-0.253	0.247448120834766	0.564950047567958	0.0181	0.0336	0.0273	0.0273	TRUE	NA
miR-151-5p	1843	8015	16460	16918	3708	15275	9738	15832	2072	6958	15339	18401	2973	17307	11348	14017	11051.93	4515	16870	10140	12682	1.637	0.711	0.0693110604328541	0.279480082390541	0.4598	0.0342	0.1518	0.4598	TRUE	NA
miR-152-3p	2676	3384	4344	3567	3529	3773	2981	4736	3009	2938	4048	3880	2829	4275	3474	4193	3580.69	2974	3964	3552	3834	1.298	0.376	0.106766287579899	0.358276132818453	0.0248	0.0355	0.0315	0.0315	TRUE	NA
miR-152-5p	1480	1590	1332	1200	1673	1223	993	1745	1664	1380	1241	1305	1341	1386	1157	1545	1377.49	1522	1273	1364	1351	0.85	-0.235	0.297813044384172	0.628297561991924	0.0131	0.0384	0.0286	0.0286	TRUE	NA
miR-153-3p	0	0	0	0	1	0	0	0	0	0	0	0	1	0	0	0	0.1	0	0	0	0	1	0	1	NA	0	66.1509	10	10	TRUE	NA
miR-153-5p	0	0	0	0	0	0	0	0	0	0	0	0	0	0	0	0	0	0	0	0	0	NA	NA	NA	NA	NA	NA	NA	NA	NA	NA
miR-154-3p	0	0	0	0	0	0	0	0	0	0	0	0	0	0	0	0	0	0	0	0	0	NA	NA	NA	NA	NA	NA	NA	NA	NA	NA
miR-154-5p	0	0	0	0	0	0	0	1	0	0	0	0	0	0	0	1	0.11	0	0	0	0	1	0	1	NA	0	59.9028	10	10	TRUE	NA
miR-155-3p	2	5	17	4	17	3	4	0	2	4	16	4	14	3	5	0	6.06	3	10	8	2	1.263	0.336	0.297866192550499	NA	0.7797	1.1271	1.015	1.015	TRUE	NA
miR-155-5p	154	121	345	398	804	296	194	106	173	105	322	433	645	335	226	94	291.56	139	378	490	160	2.119	1.083	0.00155717403344563	0.0194646754180704	0.167	0.0563	0.0935	0.0935	TRUE	NA
miR-15a-3p	73	81	53	65	67	68	45	79	82	70	49	71	54	77	52	70	65.7	76	60	66	61	0.839	-0.254	0.472596816666742	0.769701655809026	0.0292	0.1344	0.0964	0.0964	TRUE	NA
miR-15a-5p	169	244	385	447	228	435	245	391	190	212	359	486	183	493	285	346	319.27	201	422	338	316	1.791	0.841	0.0100745483969242	0.0730039738907552	0.1279	0.0544	0.0792	0.0792	TRUE	NA
miR-15b-3p	1016	1630	1716	1407	1401	1125	1163	1499	1142	1415	1599	1530	1123	1275	1355	1327	1345.9	1278	1564	1199	1341	1.204	0.268	0.211840445502562	0.537666105336453	0.0065	0.0385	0.0254	0.0254	TRUE	NA
miR-15b-5p	2126	3207	3364	3432	2542	2918	2498	3549	2390	2784	3135	3733	2038	3306	2911	3142	2929.94	2587	3434	2672	3026	1.288	0.365	0.13643907766629	0.43176923312117	0.0326	0.0359	0.0358	0.0358	TRUE	NA
miR-16-1-3p	325	348	325	273	395	324	320	387	365	302	303	297	317	367	373	343	333.33	334	300	342	358	0.91	-0.136	0.58419752423802	0.849124308485494	0.0054	0.0535	0.0342	0.0342	TRUE	NA
miR-16-2-3p	91	187	213	184	128	152	132	227	102	162	198	200	103	172	154	201	161.62	132	199	138	178	1.387	0.472	0.13834935310192	0.432341728443501	0.0594	0.0746	0.0692	0.0692	TRUE	NA
miR-16-5p	14200	24535	23532	25344	24641	26335	20485	29254	15966	21300	21930	27566	19755	29838	23871	25901	23265.77	18633	24748	24796	24886	1.289	0.367	0.132205838447129	0.423736661689516	0.037	0.0339	0.0354	0.0354	TRUE	NA
miR-1668	0	2	0	0	7	0	0	2	0	2	0	0	6	0	0	2	1.14	1	0	3	1	0.969	-0.046	0.766219164053233	NA	10	5.8464	6.6134	6.6134	TRUE	NA
miR-17-3p	324	425	281	263	296	302	243	408	364	369	262	286	237	342	283	361	313.13	366	274	290	322	0.775	-0.367	0.170261270657552	0.480964041405515	0.0215	0.0548	0.0421	0.0421	TRUE	NA
miR-17-5p	18143	28137	20828	18615	18667	18998	18376	23404	20399	24427	19410	20247	14965	21525	21414	20721	20388.53	22413	19828	18245	21068	0.894	-0.162	0.468629216050965	0.766784761036794	0.0168	0.0339	0.0286	0.0286	TRUE	NA
miR-181a-1-3p	2843	4624	3422	3180	2251	3341	2964	4200	3197	4014	3189	3459	1805	3785	3454	3719	3327.65	3606	3324	2795	3586	0.932	-0.101	0.712755605586119	0.927767046377535	0.0729	0.0356	0.0487	0.0487	TRUE	NA
miR-181a-2-3p	145	134	225	281	255	165	134	140	163	116	210	306	204	187	156	124	183.27	140	258	196	140	1.668	0.738	0.0134625199743671	0.0885692103576785	0.0337	0.0698	0.0564	0.0564	TRUE	NA
miR-181a-5p	32418	35363	29148	31329	28431	35314	25686	37973	36449	30700	27164	34075	22793	40012	29932	33620	31843.15	33574	30620	31402	31776	0.922	-0.118	0.64413618412543	0.883882904094801	0.05	0.0338	0.0398	0.0398	TRUE	NA
miR-181b-1-3p	248	399	253	169	273	313	285	371	279	346	236	184	219	355	332	328	284.86	312	210	287	330	0.713	-0.488	0.0868742540965081	0.334097305549923	0.0384	0.0569	0.05	0.05	TRUE	NA
miR-181b-2-3p	5	3	5	3	7	6	3	4	6	3	5	3	6	7	3	4	4.45	4	4	6	4	0.995	-0.007	0.982418614601202	NA	0	1.5227	0.8454	0.8454	TRUE	NA
miR-181b-5p	2115	3484	2922	2002	2332	2010	2291	2532	2378	3025	2723	2178	1870	2277	2670	2242	2420.2	2702	2450	2074	2456	0.915	-0.128	0.578067025101986	0.848223852549269	0.0212	0.0363	0.0304	0.0304	TRUE	NA
miR-181c-3p	38	63	47	53	82	65	59	123	43	55	44	58	66	74	69	109	64.49	49	51	70	89	1.026	0.037	0.917321226241044	0.990395562377602	0.0314	0.1363	0.0979	0.0979	TRUE	NA
miR-181c-5p	11	15	14	17	33	41	14	27	12	13	13	18	26	46	16	24	21.26	12	16	36	20	1.104	0.142	0.721836666913674	0.930201890352672	0	0.3453	0.2317	0.2317	TRUE	NA
miR-181d-3p	7	0	0	1	1	0	5	2	8	0	0	1	1	0	6	2	2.17	4	0	0	4	0.872	-0.198	0.373734704322644	NA	0	3.0875	2.8146	2.8146	TRUE	NA
miR-181d-5p	63	64	41	28	108	47	58	66	71	56	38	30	87	53	68	58	57.61	64	34	70	63	0.657	-0.605	0.0956517731859006	0.339312851322526	0.0313	0.1486	0.1056	0.1056	TRUE	NA
miR-182-3p	0	0	0	0	0	0	0	0	0	0	0	0	0	0	0	0	0	0	0	0	0	NA	NA	NA	NA	NA	NA	NA	NA	NA	NA
miR-182-5p	94	41	29	50	162	24	36	46	106	36	27	54	130	27	42	41	57.8	71	40	78	42	0.744	-0.427	0.28291141168945	0.612362362964178	0.4107	0.1482	0.2376	0.2376	TRUE	NA
miR-183-3p	0	0	0	0	0	0	0	1	0	0	0	0	0	0	0	1	0.11	0	0	0	0	1	0	1	NA	0	59.9028	10	10	TRUE	NA
miR-183-5p	31	45	31	17	93	15	14	20	35	39	29	18	75	17	16	18	30.86	37	24	46	17	0.793	-0.335	0.401140898678061	0.748397199026233	0.2391	0.2483	0.2452	0.2452	TRUE	NA
miR-1839-3p	308	271	269	216	418	210	237	348	346	235	251	235	335	238	276	308	278.06	290	243	286	292	0.858	-0.22	0.432228943452964	0.758305336667744	0.0316	0.0574	0.0477	0.0477	TRUE	NA
miR-1839-5p	12008	13416	15043	13093	14761	12539	11837	16144	13501	11647	14019	14241	11834	14207	13794	14293	13441.98	12574	14130	13020	14044	1.115	0.157	0.435878831954808	0.758305336667744	0.0064	0.0341	0.0223	0.0223	TRUE	NA
miR-184-3p	10758	9513	7681	6351	16121	6793	9000	11127	12096	8259	7158	6908	12924	7697	10488	9851	9422.53	10178	7033	10310	10170	0.722	-0.47	0.0668927816092995	0.271921876460567	0.0503	0.0343	0.0404	0.0404	TRUE	NA
miR-184-5p	2	4	5	2	3	1	2	6	2	3	5	2	2	1	2	5	2.97	2	4	2	4	1.031	0.043	0.882831036730607	NA	0	2.2667	1.2514	1.2514	TRUE	NA
miR-1843a-3p	241	151	207	194	264	178	185	236	271	131	193	211	212	202	216	209	205.48	201	202	207	212	1.006	0.009	0.976869536401271	0.995098875361752	0.0595	0.0658	0.0636	0.0636	TRUE	NA
miR-1843a-5p	6852	5249	5935	5645	8561	4785	4254	5917	7704	4557	5531	6140	6863	5422	4957	5239	5801.56	6130	5836	6142	5098	0.957	-0.063	0.799731386593218	0.953122449877056	0.042	0.0347	0.0375	0.0375	TRUE	NA
miR-1843b-3p	352	333	359	411	502	309	307	368	396	289	335	447	402	350	358	326	362.82	342	391	376	342	1.123	0.168	0.525182056812415	0.823169368044537	0.0234	0.0519	0.0409	0.0409	TRUE	NA
miR-1843b-5p	13704	10498	11870	11290	17122	9570	8508	11834	15408	9114	11062	12280	13727	10843	9914	10477	11603.13	12261	11671	12285	10196	0.957	-0.063	0.798428421065528	0.953122449877056	0.0324	0.0342	0.0372	0.0372	TRUE	NA
miR-185-3p	240	297	231	170	227	183	180	285	270	258	215	185	182	207	210	252	222.41	264	200	194	231	0.786	-0.347	0.193614709901573	0.517123521931254	0.0047	0.0634	0.0407	0.0407	TRUE	NA
miR-185-5p	140	205	154	120	170	141	166	197	157	178	144	131	136	160	193	174	159.16	168	138	148	184	0.842	-0.248	0.382124948537834	0.723721493442867	0	0.0752	0.0469	0.0469	TRUE	NA
miR-186-3p	8	11	15	10	25	31	10	17	9	10	14	11	20	35	12	15	15.66	10	12	28	14	1.126	0.172	0.666206102886225	0.895438310330948	0	0.4567	0.2896	0.2896	TRUE	NA
miR-186-5p	11016	16832	15295	13208	13561	13639	11075	15827	12386	14613	14254	14366	10872	15453	12906	14013	13607.71	13500	14310	13162	13460	1.055	0.077	0.728585237549064	0.93311319753796	0.0194	0.0341	0.0281	0.0281	TRUE	NA
miR-187-3p	2307	2941	2241	2471	2808	2236	1892	3070	2594	2553	2088	2688	2251	2533	2205	2718	2453.82	2574	2388	2392	2462	0.934	-0.099	0.653188012855784	0.885235626138991	0.0147	0.0363	0.0274	0.0274	TRUE	NA
miR-187-5p	105	157	86	88	139	86	108	110	118	136	80	96	111	97	126	97	107.79	127	88	104	112	0.741	-0.433	0.167155635916177	0.474873965670958	0	0.0951	0.0625	0.0625	TRUE	NA
miR-188-3p	7	5	16	5	4	5	3	5	8	4	15	5	3	6	3	4	6.17	6	10	4	4	1.176	0.234	0.508065282211989	NA	0	1.1076	0.691	0.691	TRUE	NA
miR-188-5p	487	609	659	610	518	381	393	595	548	529	614	663	415	432	458	527	523.2	538	638	424	492	1.17	0.226	0.317353196304825	0.658409120964368	0	0.0463	0.0278	0.0278	TRUE	NA
miR-1892	0	0	0	0	0	0	0	0	0	0	0	0	0	0	0	0	0	0	0	0	0	NA	NA	NA	NA	NA	NA	NA	NA	NA	NA
miR-1893	0	0	2	0	0	1	1	1	0	0	2	0	0	1	1	1	0.63	0	1	0	1	1.047	0.066	0.627676351288939	NA	0	10.535	8.4379	8.4379	TRUE	NA
miR-1894-3p	0	2	0	0	0	0	0	0	0	2	0	0	0	0	0	0	0.22	1	0	0	0	0.952	-0.071	0.567385505864296	NA	0	30.5619	10	10	TRUE	NA
miR-1894-5p	0	0	0	0	0	0	0	0	0	0	0	0	0	0	0	0	0	0	0	0	0	NA	NA	NA	NA	NA	NA	NA	NA	NA	NA
miR-1895	42	9	8	6	43	18	22	8	47	8	7	7	34	20	26	7	19.58	28	7	27	16	0.622	-0.685	0.0793361300858425	0.314825913039058	0.4819	0.3721	0.4131	0.4131	TRUE	NA
miR-1896	0	0	0	0	0	0	0	0	0	0	0	0	0	0	0	0	0	0	0	0	0	NA	NA	NA	NA	NA	NA	NA	NA	NA	NA
miR-1897-3p	0	0	0	0	0	0	0	0	0	0	0	0	0	0	0	0	0	0	0	0	0	NA	NA	NA	NA	NA	NA	NA	NA	NA	NA
miR-1897-5p	0	0	0	0	0	0	1	0	0	0	0	0	0	0	1	0	0.15	0	0	0	0	1	0	1	NA	0	45.5208	10	10	TRUE	NA
miR-1898	0	0	0	0	0	0	0	0	0	0	0	0	0	0	0	0	0	0	0	0	0	NA	NA	NA	NA	NA	NA	NA	NA	NA	NA
miR-1899	0	0	0	0	0	0	0	0	0	0	0	0	0	0	0	0	0	0	0	0	0	NA	NA	NA	NA	NA	NA	NA	NA	NA	NA
miR-18a-3p	191	311	163	124	156	133	141	176	215	270	152	135	125	151	164	156	170.93	242	144	138	160	0.638	-0.649	0.0222290325487217	0.137216250300751	0.0084	0.0724	0.0476	0.0476	TRUE	NA
miR-18a-5p	587	910	625	582	650	449	566	665	660	790	582	633	521	509	660	589	617.95	725	608	515	624	0.851	-0.233	0.302955012730805	0.636460110779002	0.0053	0.0443	0.0281	0.0281	TRUE	NA
miR-18b-3p	0	2	0	0	2	0	0	0	0	2	0	0	2	0	0	0	0.42	1	0	1	0	0.954	-0.068	0.588241510618853	NA	0	15.9052	10	10	TRUE	NA
miR-18b-5p	1	1	0	0	1	0	1	4	1	1	0	0	1	0	1	4	0.94	1	0	0	2	0.946	-0.08	0.642165928401875	NA	0	7.1002	4.832	4.832	TRUE	NA
miR-1900	0	0	0	0	0	0	0	0	0	0	0	0	0	0	0	0	0	0	0	0	0	NA	NA	NA	NA	NA	NA	NA	NA	NA	NA
miR-1901	0	0	0	0	0	0	0	0	0	0	0	0	0	0	0	0	0	0	0	0	0	NA	NA	NA	NA	NA	NA	NA	NA	NA	NA
miR-1902	3	0	0	1	0	0	0	0	3	0	0	1	0	0	0	0	0.56	2	0	0	0	0.951	-0.072	0.564152078447437	NA	0	11.9166	10	10	TRUE	NA
miR-1903	0	0	0	0	1	0	1	0	0	0	0	0	1	0	1	0	0.25	0	0	0	0	1	0	1	NA	0	26.9814	10	10	TRUE	NA
miR-1904	0	0	0	0	0	0	0	0	0	0	0	0	0	0	0	0	0	0	0	0	0	NA	NA	NA	NA	NA	NA	NA	NA	NA	NA
miR-1905	0	0	0	0	0	0	0	0	0	0	0	0	0	0	0	0	0	0	0	0	0	NA	NA	NA	NA	NA	NA	NA	NA	NA	NA
miR-1906	0	0	0	0	0	0	0	0	0	0	0	0	0	0	0	0	0	0	0	0	0	NA	NA	NA	NA	NA	NA	NA	NA	NA	NA
miR-1907	0	0	0	0	0	0	0	0	0	0	0	0	0	0	0	0	0	0	0	0	0	NA	NA	NA	NA	NA	NA	NA	NA	NA	NA
miR-190a-3p	12	7	14	8	8	11	6	8	13	6	13	9	6	12	7	7	9.28	10	11	9	7	1.043	0.061	0.871683975311108	NA	0	0.7473	0.4772	0.4772	TRUE	NA
miR-190a-5p	177	256	377	426	316	359	181	322	199	222	351	463	253	407	211	285	299	210	407	330	248	1.746	0.804	0.00537033523813884	0.0455113155774478	0.0467	0.0558	0.0524	0.0524	TRUE	NA
miR-190b-3p	7	7	2	6	18	6	7	8	8	6	2	7	14	7	8	7	7.35	7	4	10	8	0.882	-0.181	0.616808059393291	NA	0	0.935	0.6044	0.6044	TRUE	NA
miR-190b-5p	169	211	291	410	382	333	212	269	190	183	271	446	306	377	247	238	282.38	186	358	342	242	1.744	0.803	0.00441007480105295	0.0432360274613035	0.034	0.0571	0.0483	0.0483	TRUE	NA
miR-191-3p	130	155	147	112	185	86	85	119	146	135	137	122	148	97	99	105	123.71	140	130	122	102	0.936	-0.095	0.758357624026915	0.947102489276719	0.017	0.0872	0.0611	0.0611	TRUE	NA
miR-191-5p	29756	38659	32723	28524	45674	29497	28103	33483	33456	33562	30495	31025	36617	33421	32748	29645	32621.05	33509	30760	35019	31196	0.923	-0.116	0.54145904010029	0.831262474039946	0.0023	0.0338	0.0196	0.0196	TRUE	NA
miR-1912-3p	0	0	0	0	0	0	0	0	0	0	0	0	0	0	0	0	0	0	0	0	0	NA	NA	NA	NA	NA	NA	NA	NA	NA	NA
miR-1912-5p	0	0	0	0	0	0	0	0	0	0	0	0	0	0	0	0	0	0	0	0	0	NA	NA	NA	NA	NA	NA	NA	NA	NA	NA
miR-192-3p	0	0	0	2	1	0	0	2	0	0	0	2	1	0	0	2	0.59	0	1	0	1	1.048	0.068	0.592227542771048	NA	0	11.1981	10	10	TRUE	NA
miR-192-5p	10884	9588	9250	10764	14796	9623	8793	10522	12237	8324	8620	11708	11862	10903	10246	9316	10402.05	10280	10164	11382	9781	0.99	-0.015	0.95035080018559	0.993145170425666	0.0317	0.0342	0.0333	0.0333	TRUE	NA
miR-1927	0	2	3	1	1	1	1	3	0	2	3	1	1	1	1	3	1.42	1	2	1	2	1.066	0.092	0.680467687005873	NA	0	4.6931	2.5977	2.5977	TRUE	NA
miR-1928	0	0	0	0	0	0	0	0	0	0	0	0	0	0	0	0	0	0	0	0	0	NA	NA	NA	NA	NA	NA	NA	NA	NA	NA
miR-1929-3p	0	0	0	0	1	0	1	0	0	0	0	0	1	0	1	0	0.25	0	0	0	0	1	0	1	NA	0	26.9814	10	10	TRUE	NA
miR-1929-5p	68	54	35	30	57	31	49	45	76	47	33	33	46	35	57	40	45.79	62	33	40	48	0.654	-0.614	0.101834929790686	0.344036924968534	0.0392	0.1783	0.1266	0.1266	TRUE	NA
miR-1930-3p	11	2	6	8	2	3	5	0	12	2	6	9	2	3	6	0	4.9	7	8	2	3	1.006	0.008	0.979183748212119	NA	0.9107	1.3849	1.2217	1.2217	TRUE	NA
miR-1930-5p	23	60	62	37	40	39	33	55	26	52	58	40	32	44	38	49	42.42	39	49	38	44	1.157	0.21	0.583284461824752	0.849124308485494	0.0676	0.1898	0.1464	0.1464	TRUE	NA
miR-1931	9	31	9	17	27	13	16	15	10	27	8	18	22	15	19	13	16.53	18	13	18	16	0.865	-0.209	0.599030234067099	0.856090387084729	0.1493	0.4345	0.3294	0.3294	TRUE	NA
miR-1932	9	17	8	8	10	5	4	11	10	15	7	9	8	6	5	10	8.64	12	8	7	8	0.852	-0.23	0.542735010981193	NA	0	0.8005	0.4878	0.4878	TRUE	NA
miR-1933-3p	467	754	627	387	549	362	491	554	525	655	584	421	440	410	572	490	512.23	590	502	425	531	0.867	-0.205	0.414034610454828	0.755537610319028	0.021	0.0465	0.0366	0.0366	TRUE	NA
miR-1933-5p	88	148	160	80	79	71	112	114	99	128	149	87	63	80	131	101	104.85	114	118	72	116	1.03	0.043	0.898221557619215	0.988623917877517	0.0501	0.0968	0.0799	0.0799	TRUE	NA
miR-1934-3p	0	8	4	7	4	4	4	0	0	7	4	8	3	5	5	0	3.84	4	6	4	2	1.076	0.106	0.700694688299044	NA	1.3895	1.7609	1.6587	1.6587	TRUE	NA
miR-1934-5p	63	106	88	79	135	77	77	64	71	92	82	86	108	87	90	57	84.08	82	84	98	74	1.022	0.031	0.926371099022814	0.990395562377602	0.0268	0.1124	0.0816	0.0816	TRUE	NA
miR-1936	0	1	1	1	0	0	1	0	0	1	1	1	0	0	1	0	0.51	0	1	0	0	1.026	0.037	0.766264017098583	NA	0	13.1118	10	10	TRUE	NA
miR-1938	11	9	20	14	18	12	20	10	12	8	19	15	14	14	23	9	14.28	10	17	14	16	1.243	0.314	0.427389803609775	0.758305336667744	0	0.4976	0.3386	0.3386	TRUE	NA
miR-193a-3p	1	2	11	19	3	19	0	3	1	2	10	21	2	22	0	3	7.55	2	16	12	2	1.608	0.685	0.0426556282298354	NA	0.738	0.9117	0.8546	0.8546	TRUE	NA
miR-193a-5p	0	2	0	1	0	1	0	2	0	2	0	1	0	1	0	2	0.72	1	0	0	1	0.984	-0.023	0.872341704519123	NA	0	9.2879	7.6979	7.6979	TRUE	NA
miR-193b-3p	14	34	9	16	14	11	10	39	16	30	8	17	11	12	12	35	17.61	23	12	12	24	0.777	-0.364	0.359156916807686	0.704229248642521	0.1932	0.4098	0.3289	0.3289	TRUE	NA
miR-193b-5p	1	1	0	2	0	4	1	4	1	1	0	2	0	5	1	4	1.68	1	1	2	2	1.004	0.006	0.978195110197109	NA	0	3.9873	2.9868	2.9868	TRUE	NA
miR-194-1-3p	0	1	1	0	0	0	0	0	0	1	1	0	0	0	0	0	0.23	0	0	0	0	1	0.001	0.995656303431623	NA	0	29.4804	10	10	TRUE	NA
miR-194-2-3p	79	92	36	17	39	36	24	65	89	80	34	18	31	41	28	58	47.29	84	26	36	43	0.464	-1.106	0.00371156389077109	0.0394847222422457	0.0794	0.1737	0.1423	0.1423	TRUE	NA
miR-194-5p	94	60	116	110	110	140	64	94	106	52	108	120	88	159	75	83	98.77	79	114	124	79	1.315	0.395	0.260565222957068	0.582932580670251	0.0929	0.1007	0.0979	0.0979	TRUE	NA
miR-1941-3p	10	13	17	15	23	9	19	10	11	11	16	16	18	10	22	9	14.29	11	16	14	16	1.161	0.215	0.586867492387509	0.850532597663057	0	0.4973	0.3391	0.3391	TRUE	NA
miR-1941-5p	8	5	9	1	18	1	8	3	9	4	8	1	14	1	9	3	6.29	6	4	8	6	0.938	-0.092	0.777922058601106	NA	0.8726	1.0863	1.0018	1.0018	TRUE	NA
miR-1942	1	1	0	0	0	0	0	0	1	1	0	0	0	0	0	0	0.25	1	0	0	0	0.952	-0.071	0.567385505864296	NA	0	26.6366	10	10	TRUE	NA
miR-1943-3p	21	20	32	25	26	17	17	23	24	17	30	27	21	19	20	20	22.28	20	28	20	20	1.21	0.275	0.487630114750961	0.783971245580323	0	0.3309	0.1988	0.1988	TRUE	NA
miR-1943-5p	19	8	19	4	19	5	8	10	21	7	18	4	15	6	9	9	11.18	14	11	10	9	0.921	-0.119	0.752201943808141	NA	0.3595	0.6263	0.5233	0.5233	TRUE	NA
miR-1945	74	133	238	270	297	189	109	139	83	115	222	294	238	214	127	123	177.06	99	258	226	125	2.219	1.15	8.26591135382671e-05	0.00219760328488326	0.0175	0.071	0.0513	0.0513	TRUE	NA
miR-1946a	24	59	27	36	89	35	110	31	27	51	25	39	71	40	128	27	51.14	39	32	56	78	0.902	-0.148	0.709581018194209	0.927767046377535	0.3385	0.1632	0.2242	0.2242	TRUE	NA
miR-1946b	10	30	15	22	37	8	46	11	11	26	14	24	30	9	54	10	22.16	18	19	20	32	1.003	0.005	0.990044642444003	0.995957437771879	0.4948	0.3326	0.3922	0.3922	TRUE	NA
miR-1947-3p	0	1	0	1	4	0	0	1	0	1	0	1	3	0	0	1	0.76	0	0	2	0	1.004	0.006	0.965267057504465	NA	0	8.7979	7.3269	7.3269	TRUE	NA
miR-1947-5p	612	751	783	620	922	573	675	685	688	652	730	674	739	649	787	606	690.7	670	702	694	696	1.044	0.061	0.790624788541499	0.953122449877056	0.0102	0.0432	0.0298	0.0298	TRUE	NA
miR-1948-3p	1	1	8	9	0	7	16	10	1	1	7	10	0	8	19	9	6.83	1	8	4	14	1.353	0.436	0.187516214454331	NA	0	1.0032	0.9167	0.9167	TRUE	NA
miR-1948-5p	5	7	25	21	11	10	4	10	6	6	23	23	9	11	5	9	11.44	6	23	10	7	1.76	0.815	0.0370971738256601	NA	0	0.6129	0.3755	0.3755	TRUE	NA
miR-1949	23	27	17	15	9	17	16	21	26	23	16	16	7	19	19	19	18.15	24	16	13	19	0.807	-0.31	0.438327744462128	0.758305336667744	0	0.3987	0.2703	0.2703	TRUE	NA
miR-1950	1	17	35	18	18	13	15	22	1	15	33	20	14	15	17	19	16.77	8	26	14	18	1.571	0.651	0.0963648497755973	0.339312851322526	0.2975	0.4286	0.3939	0.3939	TRUE	NA
miR-1951	24	29	25	16	33	13	23	14	27	25	23	17	26	15	27	12	21.66	26	20	20	20	0.879	-0.186	0.640950273015708	0.882851615724115	0.0692	0.3396	0.2426	0.2426	TRUE	NA
miR-1952	0	0	0	0	0	0	0	0	0	0	0	0	0	0	0	0	0	0	0	0	0	NA	NA	NA	NA	NA	NA	NA	NA	NA	NA
miR-1953	102	104	79	78	125	66	76	82	115	90	74	85	100	75	89	73	87.45	102	80	88	81	0.818	-0.29	0.379709531833964	0.721881239228068	0.0146	0.1094	0.0743	0.0743	TRUE	NA
miR-1954	96	114	118	73	180	51	87	78	108	99	110	79	144	58	101	69	96.1	104	94	101	85	0.939	-0.091	0.799470117845307	0.953122449877056	0.1177	0.1026	0.1078	0.1078	TRUE	NA
miR-1955-3p	45	50	47	44	66	35	46	36	51	43	44	48	53	40	54	32	45.46	47	46	46	43	0.984	-0.024	0.948899340217542	0.993145170425666	0.0237	0.1793	0.1234	0.1234	TRUE	NA
miR-1955-5p	59	70	57	46	75	42	68	60	66	61	53	50	60	48	79	53	58.79	64	52	54	66	0.86	-0.218	0.540656348615825	0.831262474039946	0	0.1463	0.0972	0.0972	TRUE	NA
miR-1956	0	0	0	0	2	1	0	0	0	0	0	0	2	1	0	0	0.34	0	0	2	0	1	0	1	NA	0	19.4042	10	10	TRUE	NA
miR-1957a	188	112	91	32	174	159	198	141	211	97	85	35	139	180	231	125	137.93	154	60	160	178	0.527	-0.925	0.0112021265976788	0.0777925458172137	0.1977	0.0816	0.119	0.119	TRUE	NA
miR-1957b	0	0	0	0	0	0	0	0	0	0	0	0	0	0	0	0	0	0	0	0	0	NA	NA	NA	NA	NA	NA	NA	NA	NA	NA
miR-1958	31	37	27	32	37	21	35	25	35	32	25	35	30	24	41	22	30.41	34	30	27	32	0.935	-0.098	0.802940620047856	0.953122449877056	0	0.2515	0.172	0.172	TRUE	NA
miR-195a-3p	1173	1373	843	568	1405	954	1356	1651	1319	1192	786	618	1126	1081	1580	1462	1145.43	1256	702	1104	1521	0.587	-0.768	0.000474160889264954	0.00878075720861026	0.0075	0.0394	0.0265	0.0265	TRUE	NA
miR-195a-5p	770	985	786	712	1160	1160	1001	1525	866	855	732	774	930	1314	1166	1350	998.59	860	753	1122	1258	0.887	-0.173	0.460100183720897	0.766784761036794	0.0172	0.0402	0.0309	0.0309	TRUE	NA
miR-195b	3	8	4	2	6	7	2	10	3	7	4	2	5	8	2	9	5.02	5	3	6	6	0.898	-0.156	0.640092263746025	NA	0	1.3539	0.851	0.851	TRUE	NA
miR-1960	45	46	37	41	48	36	54	54	51	40	34	45	38	41	63	48	44.95	46	40	40	56	0.912	-0.132	0.72072487294024	0.930201890352672	0	0.181	0.1163	0.1163	TRUE	NA
miR-1961	0	0	0	0	0	0	0	0	0	0	0	0	0	0	0	0	0	0	0	0	0	NA	NA	NA	NA	NA	NA	NA	NA	NA	NA
miR-1962	0	0	0	0	0	0	0	0	0	0	0	0	0	0	0	0	0	0	0	0	0	NA	NA	NA	NA	NA	NA	NA	NA	NA	NA
miR-1963	0	0	0	0	0	0	0	0	0	0	0	0	0	0	0	0	0	0	0	0	0	NA	NA	NA	NA	NA	NA	NA	NA	NA	NA
miR-1964-3p	10135	11641	10885	8303	11835	7604	10999	8168	11395	10106	10144	9031	9488	8616	12817	7232	9853.58	10750	9588	9052	10024	0.903	-0.147	0.557387406806068	0.834412285637827	0.0443	0.0343	0.038	0.038	TRUE	NA
miR-1964-5p	0	0	0	2	1	2	2	1	0	0	0	2	1	2	2	1	1.06	0	1	2	2	1.059	0.083	0.641932679149567	NA	0	6.2998	4.5559	4.5559	TRUE	NA
miR-1966-3p	9	8	6	1	6	6	6	10	10	7	6	1	5	7	7	9	6.4	8	4	6	8	0.798	-0.325	0.358100339832849	NA	0	1.0689	0.6807	0.6807	TRUE	NA
miR-1966-5p	0	2	2	1	2	0	3	0	0	2	2	1	2	0	3	0	1.22	1	2	1	2	1.028	0.04	0.827930174065572	NA	0	5.4495	4.2446	4.2446	TRUE	NA
miR-1967	1	2	0	1	1	5	0	0	1	2	0	1	1	6	0	0	1.3	2	0	4	0	0.955	-0.067	0.728512692253319	NA	0	5.1229	3.8114	3.8114	TRUE	NA
miR-1968-3p	0	0	0	0	0	0	0	0	0	0	0	0	0	0	0	0	0	0	0	0	0	NA	NA	NA	NA	NA	NA	NA	NA	NA	NA
miR-1968-5p	0	0	0	0	1	0	1	1	0	0	0	0	1	0	1	1	0.36	0	0	0	1	1	0	1	NA	0	18.6168	10	10	TRUE	NA
miR-1969	1	0	0	1	0	1	0	2	1	0	0	1	0	1	0	2	0.64	0	0	0	1	0.999	-0.001	0.994624957602902	NA	0	10.3949	8.4314	8.4314	TRUE	NA
miR-196a-1-3p	0	3	10	8	14	2	2	4	0	3	9	9	11	2	2	4	5	2	9	6	3	1.383	0.468	0.144322212875132	NA	0.2715	1.3592	1.0028	1.0028	TRUE	NA
miR-196a-2-3p	0	0	0	0	0	0	0	0	0	0	0	0	0	0	0	0	0	0	0	0	0	NA	NA	NA	NA	NA	NA	NA	NA	NA	NA
miR-196a-5p	0	4	6	8	16	4	0	2	0	3	6	9	13	5	0	2	4.61	2	8	9	1	1.246	0.317	0.298068949852196	NA	0.3667	1.4703	1.2023	1.2023	TRUE	NA
miR-196b-3p	14	28	11	15	18	19	11	23	16	24	10	16	14	22	13	20	16.97	20	13	18	16	0.822	-0.283	0.479003113635455	0.777602457200415	0	0.4241	0.281	0.281	TRUE	NA
miR-196b-5p	361	490	466	424	465	367	325	479	406	425	434	461	373	416	379	424	414.77	416	448	394	402	1.069	0.097	0.680076594910376	0.908333435524232	0	0.0496	0.0299	0.0299	TRUE	NA
miR-1970	4	6	9	3	2	2	2	6	4	5	8	3	2	2	2	5	4.11	4	6	2	4	1.047	0.066	0.838034332958079	NA	0	1.6463	0.9555	0.9555	TRUE	NA
miR-1971	0	0	0	2	3	1	1	1	0	0	0	2	2	1	1	1	0.97	0	1	2	1	1.06	0.084	0.629559704075435	NA	0	6.8607	4.8308	4.8308	TRUE	NA
miR-1981-3p	323	563	492	325	495	410	366	486	363	489	459	353	397	465	426	430	422.76	426	406	431	428	0.958	-0.062	0.809204440663413	0.953122449877056	0.02	0.0493	0.0379	0.0379	TRUE	NA
miR-1981-5p	5422	5859	3045	2309	6543	2405	3706	4670	6096	5086	2838	2511	5246	2725	4319	4135	4119.44	5591	2674	3986	4227	0.524	-0.931	0.000412822613169367	0.00793889640710322	0.0557	0.0352	0.0433	0.0433	TRUE	NA
miR-1982-3p	16	48	29	45	49	39	31	36	18	42	27	49	39	44	36	32	35.89	30	38	42	34	1.147	0.198	0.612400164227931	0.860112590207769	0.0927	0.2182	0.1743	0.1743	TRUE	NA
miR-1982-5p	0	0	0	1	1	0	0	2	0	0	0	1	1	0	0	2	0.46	0	0	0	1	1.025	0.036	0.773350330303859	NA	0	14.5158	10	10	TRUE	NA
miR-1983	303	600	588	247	375	188	359	293	341	521	548	269	301	213	418	259	358.7	431	408	257	338	0.958	-0.062	0.846263826429053	0.972717041872474	0.1166	0.0521	0.075	0.075	TRUE	NA
miR-199a-3p	31317	57813	50847	42504	33933	32841	31656	43878	35211	50190	47385	46230	27204	37210	36889	38848	39895.94	42700	46808	32207	37868	1.087	0.12	0.604605640151797	0.856381926560619	0.0278	0.0338	0.0315	0.0315	TRUE	NA
miR-199a-5p	54	80	244	256	120	98	50	82	61	69	227	278	96	111	58	73	121.76	65	252	104	66	3.065	1.616	1.49676217682357e-07	9.35476360514732e-06	0	0.088	0.0586	0.0586	TRUE	NA
miR-199b-3p	31317	57813	50847	42504	33933	32841	31656	43878	35211	50190	47385	46230	27204	37210	36889	38848	39895.94	42700	46808	32207	37868	1.087	0.12	0.604605640151797	0.856381926560619	0.0278	0.0338	0.0315	0.0315	TRUE	NA
miR-199b-5p	1382	2061	1473	1426	1239	1435	1173	1715	1554	1789	1373	1551	993	1626	1367	1518	1471.42	1672	1462	1310	1442	0.887	-0.173	0.487282956212178	0.783971245580323	0.0346	0.0381	0.0368	0.0368	TRUE	NA
miR-19a-3p	2917	4692	2375	2252	3739	3235	3585	3591	3280	4073	2213	2449	2998	3665	4178	3179	3254.46	3676	2331	3332	3678	0.661	-0.598	0.00872690561439548	0.0651261613014588	0.0207	0.0356	0.0298	0.0298	TRUE	NA
miR-19a-5p	2	0	0	5	1	1	6	3	2	0	0	5	1	1	7	3	2.41	1	2	1	5	1.075	0.105	0.66485770271663	NA	0	2.7844	2.2733	2.2733	TRUE	NA
miR-19b-1-5p	16	13	15	13	20	11	7	17	18	11	14	14	16	12	8	15	13.64	14	14	14	12	0.985	-0.022	0.954787743819475	0.993145170425666	0	0.5195	0.3278	0.3278	TRUE	NA
miR-19b-2-5p	0	1	0	0	0	1	0	0	0	1	0	0	0	1	0	0	0.25	0	0	0	0	0.976	-0.035	0.776999696240899	NA	0	26.5211	10	10	TRUE	NA
miR-19b-3p	7248	16082	9290	7808	13660	14334	13768	13802	8149	13962	8658	8492	10951	16241	16044	12220	11839.57	11056	8575	13596	14132	0.801	-0.319	0.229975292212277	0.552825221664127	0.0625	0.0342	0.0445	0.0445	TRUE	NA
miR-1a-1-5p	0	0	0	0	0	0	0	0	0	0	0	0	0	0	0	0	0	0	0	0	0	NA	NA	NA	NA	NA	NA	NA	NA	NA	NA
miR-1a-2-5p	0	0	0	0	0	0	0	0	0	0	0	0	0	0	0	0	0	0	0	0	0	NA	NA	NA	NA	NA	NA	NA	NA	NA	NA
miR-1a-3p	126	174	130	158	328	152	224	190	142	151	121	172	263	172	261	168	181.27	146	146	218	214	0.999	-0.001	0.998160838510869	0.998160838510869	0.0561	0.0702	0.0651	0.0651	TRUE	NA
miR-1b-3p	3	4	4	4	3	6	7	12	3	3	4	4	2	7	8	11	5.36	3	4	4	10	1.033	0.047	0.891310562602277	NA	0	1.2689	0.7432	0.7432	TRUE	NA
miR-1b-5p	6	2	10	9	2	4	10	8	7	2	9	10	2	5	12	7	6.56	4	10	4	10	1.248	0.32	0.364720477858529	NA	0	1.044	0.6914	0.6914	TRUE	NA
miR-200a-3p	1	3	1	1	3	0	0	2	1	3	1	1	2	0	0	2	1.24	2	1	1	1	0.955	-0.067	0.738862624549027	NA	0	5.3747	3.4248	3.4248	TRUE	NA
miR-200a-5p	0	0	0	0	0	0	1	1	0	0	0	0	0	0	1	1	0.26	0	0	0	1	1	0	1	NA	0	25.8819	10	10	TRUE	NA
miR-200b-3p	8	16	11	14	27	7	13	13	9	14	10	15	22	8	15	12	13.07	12	12	15	14	1.04	0.057	0.885374592572188	0.988623917877517	0.0965	0.5404	0.3725	0.3725	TRUE	NA
miR-200b-5p	0	0	0	0	0	0	0	0	0	0	0	0	0	0	0	0	0	0	0	0	0	NA	NA	NA	NA	NA	NA	NA	NA	NA	NA
miR-200c-3p	5	5	6	5	4	1	3	1	6	4	6	5	3	1	3	1	3.71	5	6	2	2	1.025	0.036	0.908010488017414	NA	0	1.8175	1.0667	1.0667	TRUE	NA
miR-200c-5p	0	0	0	0	0	0	0	0	0	0	0	0	0	0	0	0	0	0	0	0	0	NA	NA	NA	NA	NA	NA	NA	NA	NA	NA
miR-201-3p	0	0	0	0	0	0	0	0	0	0	0	0	0	0	0	0	0	0	0	0	0	NA	NA	NA	NA	NA	NA	NA	NA	NA	NA
miR-201-5p	0	0	0	0	0	0	0	1	0	0	0	0	0	0	0	1	0.11	0	0	0	0	1	0	1	NA	0	59.9028	10	10	TRUE	NA
miR-202-3p	0	0	1	0	0	1	1	0	0	0	1	0	0	1	1	0	0.4	0	0	0	0	1.026	0.037	0.768666836904294	NA	0	16.4429	10	10	TRUE	NA
miR-202-5p	0	0	2	1	5	0	1	0	0	0	2	1	4	0	1	0	1.02	0	2	2	0	1.068	0.094	0.562342832451571	NA	0	6.5572	5.7658	5.7658	TRUE	NA
miR-203-3p	325	629	563	597	563	466	435	559	365	546	525	649	451	528	507	495	508.33	456	587	490	501	1.249	0.32	0.213293866131101	0.538620874068436	0.0264	0.0466	0.0389	0.0389	TRUE	NA
miR-203-5p	0	0	0	1	2	0	0	0	0	0	0	1	2	0	0	0	0.34	0	0	1	0	1.026	0.037	0.768666836904294	NA	0	19.7307	10	10	TRUE	NA
miR-204-3p	2	0	0	0	0	0	0	0	2	0	0	0	0	0	0	0	0.28	1	0	0	0	0.952	-0.071	0.567385505864296	NA	10	23.6057	10	10	TRUE	NA
miR-204-5p	125	158	235	154	161	163	141	195	141	137	219	168	129	185	164	173	164.37	139	194	157	168	1.32	0.401	0.174368100330797	0.487061732767591	0.0198	0.0739	0.0535	0.0535	TRUE	NA
miR-205-3p	0	0	0	0	0	0	0	0	0	0	0	0	0	0	0	0	0	0	0	0	0	NA	NA	NA	NA	NA	NA	NA	NA	NA	NA
miR-205-5p	5	0	0	1	0	0	0	0	6	0	0	1	0	0	0	0	0.84	3	0	0	0	0.931	-0.103	0.423208606252261	NA	10	7.9339	10	10	TRUE	NA
miR-206-3p	38	32	29	31	49	25	29	31	43	28	27	34	39	28	34	27	32.51	36	30	34	30	0.913	-0.131	0.735932229189066	0.938689067843196	0	0.2374	0.1576	0.1576	TRUE	NA
miR-206-5p	0	0	0	0	0	0	0	0	0	0	0	0	0	0	0	0	0	0	0	0	0	NA	NA	NA	NA	NA	NA	NA	NA	NA	NA
miR-207	0	1	0	0	0	2	0	0	0	1	0	0	0	2	0	0	0.39	0	0	1	0	0.976	-0.035	0.776999696240899	NA	0	16.9457	10	10	TRUE	NA
miR-208a-3p	0	0	0	0	0	0	0	0	0	0	0	0	0	0	0	0	0	0	0	0	0	NA	NA	NA	NA	NA	NA	NA	NA	NA	NA
miR-208a-5p	0	0	0	0	0	0	0	0	0	0	0	0	0	0	0	0	0	0	0	0	0	NA	NA	NA	NA	NA	NA	NA	NA	NA	NA
miR-208b-3p	0	0	0	0	0	0	0	0	0	0	0	0	0	0	0	0	0	0	0	0	0	NA	NA	NA	NA	NA	NA	NA	NA	NA	NA
miR-208b-5p	0	0	0	0	0	0	0	0	0	0	0	0	0	0	0	0	0	0	0	0	0	NA	NA	NA	NA	NA	NA	NA	NA	NA	NA
miR-20a-3p	40	71	47	39	46	40	29	52	45	62	44	42	37	45	34	46	44.36	54	43	41	40	0.862	-0.215	0.562334361183059	0.838612426537436	0	0.183	0.1193	0.1193	TRUE	NA
miR-20a-5p	27232	43914	39273	36830	29753	36940	32058	42274	30618	38124	36599	40059	23853	41854	37357	37428	35736.53	34371	38329	32854	37392	1.102	0.14	0.576555288972807	0.848223852549269	0.0453	0.0338	0.0381	0.0381	TRUE	NA
miR-20b-3p	0	0	0	0	0	0	0	0	0	0	0	0	0	0	0	0	0	0	0	0	0	NA	NA	NA	NA	NA	NA	NA	NA	NA	NA
miR-20b-5p	87	141	129	120	99	126	105	137	98	122	120	131	79	143	122	121	117.09	110	126	111	122	1.107	0.146	0.652322151107186	0.885235626138991	0.0403	0.0902	0.072	0.072	TRUE	NA
miR-210-3p	2268	2803	3857	4548	5785	5180	3432	5310	2550	2433	3594	4947	4638	5869	3999	4701	4091.51	2492	4270	5254	4350	1.631	0.706	0.00210072290380777	0.0250086059977116	0.0224	0.0352	0.0303	0.0303	TRUE	NA
miR-210-5p	329	410	584	693	590	608	347	930	370	356	544	754	473	689	404	823	551.68	363	649	581	614	1.617	0.694	0.0206877481260309	0.129298425787693	0.0849	0.0456	0.0605	0.0605	TRUE	NA
miR-211-3p	1019	1442	2047	909	1174	1089	1568	1052	1146	1252	1908	989	941	1234	1827	931	1278.45	1199	1448	1088	1379	1.169	0.226	0.456065434128252	0.766784761036794	0.1139	0.0388	0.0638	0.0638	TRUE	NA
miR-211-5p	41791	50555	79189	46922	48769	49491	53454	64258	46987	43889	73798	51035	39098	56075	62290	56892	53758.07	45438	62416	47586	59591	1.331	0.412	0.0848377599268735	0.33139749971435	0.0341	0.0337	0.0339	0.0339	TRUE	NA
miR-212-3p	151	209	222	190	181	262	204	374	170	181	207	207	145	297	238	331	221.95	176	207	221	284	1.14	0.19	0.544368706690528	0.831262474039946	0.0714	0.0635	0.0663	0.0663	TRUE	NA
miR-212-5p	1920	1806	1410	1189	2127	1731	2001	2519	2159	1568	1314	1293	1705	1961	2332	2230	1820.29	1864	1304	1833	2281	0.722	-0.47	0.0355549054436628	0.181402578794198	0.0141	0.0372	0.0281	0.0281	TRUE	NA
miR-2136	0	0	0	0	0	0	0	0	0	0	0	0	0	0	0	0	0	0	0	0	0	NA	NA	NA	NA	NA	NA	NA	NA	NA	NA
miR-2137	10	5	1	2	3	5	6	5	11	4	1	2	2	6	7	4	4.77	8	2	4	6	0.741	-0.432	0.190536524669516	NA	0	1.4219	0.8802	0.8802	TRUE	NA
miR-2139	0	0	0	0	0	0	0	0	0	0	0	0	0	0	0	0	0	0	0	0	0	NA	NA	NA	NA	NA	NA	NA	NA	NA	NA
miR-214-3p	0	0	0	0	0	0	0	0	0	0	0	0	0	0	0	0	0	0	0	0	0	NA	NA	NA	NA	NA	NA	NA	NA	NA	NA
miR-214-5p	0	0	0	0	0	0	0	0	0	0	0	0	0	0	0	0	0	0	0	0	0	NA	NA	NA	NA	NA	NA	NA	NA	NA	NA
miR-215-3p	2	1	0	1	2	0	0	1	2	1	0	1	2	0	0	1	0.84	2	0	1	0	0.949	-0.076	0.643943499609383	NA	0	7.9529	5.4084	5.4084	TRUE	NA
miR-215-5p	109	96	94	92	403	116	91	105	123	83	88	100	323	131	106	93	130.89	103	94	227	100	0.936	-0.096	0.782279939750216	0.953122449877056	0.1136	0.0842	0.0946	0.0946	TRUE	NA
miR-216a-3p	0	0	0	0	0	0	0	0	0	0	0	0	0	0	0	0	0	0	0	0	0	NA	NA	NA	NA	NA	NA	NA	NA	NA	NA
miR-216a-5p	0	0	0	0	0	0	0	0	0	0	0	0	0	0	0	0	0	0	0	0	0	NA	NA	NA	NA	NA	NA	NA	NA	NA	NA
miR-216b-3p	0	0	0	0	0	0	0	0	0	0	0	0	0	0	0	0	0	0	0	0	0	NA	NA	NA	NA	NA	NA	NA	NA	NA	NA
miR-216b-5p	0	0	0	0	0	0	0	0	0	0	0	0	0	0	0	0	0	0	0	0	0	NA	NA	NA	NA	NA	NA	NA	NA	NA	NA
miR-216c-3p	0	1	0	0	0	1	0	0	0	1	0	0	0	1	0	0	0.25	0	0	0	0	0.976	-0.035	0.776999696240899	NA	0	26.5211	10	10	TRUE	NA
miR-216c-5p	0	0	1	0	2	3	1	1	0	0	1	0	2	3	1	1	1	0	0	2	1	1.028	0.04	0.821866449311019	NA	0	6.6718	4.5174	4.5174	TRUE	NA
miR-217-3p	0	0	0	0	0	0	0	0	0	0	0	0	0	0	0	0	0	0	0	0	0	NA	NA	NA	NA	NA	NA	NA	NA	NA	NA
miR-217-5p	0	0	0	0	1	1	1	0	0	0	0	0	1	1	1	0	0.39	0	0	1	0	1	0	1	NA	0	17.1322	10	10	TRUE	NA
miR-218-1-3p	6	4	5	4	6	7	2	5	7	3	5	4	5	8	2	4	4.84	5	4	6	3	0.973	-0.039	0.907639025926766	NA	0	1.4023	0.8027	0.8027	TRUE	NA
miR-218-2-3p	0	0	0	0	0	0	0	0	0	0	0	0	0	0	0	0	0	0	0	0	0	NA	NA	NA	NA	NA	NA	NA	NA	NA	NA
miR-218-5p	79448	74987	52909	48119	100656	47073	52784	65320	89327	65100	49307	52337	80696	53335	61509	57832	63680.4	77214	50822	67016	59670	0.686	-0.543	0.0231752226339586	0.138700629561333	0.034	0.0337	0.0339	0.0339	TRUE	NA
miR-2183	0	0	0	0	0	0	0	0	0	0	0	0	0	0	0	0	0	0	0	0	0	NA	NA	NA	NA	NA	NA	NA	NA	NA	NA
miR-219a-1-3p	477	509	550	338	475	450	351	575	536	442	513	368	381	510	409	509	458.4	489	440	446	459	0.913	-0.132	0.619996776436379	0.868342824140587	0.0324	0.0481	0.0421	0.0421	TRUE	NA
miR-219a-2-3p	0	0	0	0	1	0	0	0	0	0	0	0	1	0	0	0	0.1	0	0	0	0	1	0	1	NA	0	66.1509	10	10	TRUE	NA
miR-219a-5p	80	82	67	58	70	66	72	86	90	71	62	63	56	75	84	76	72.2	80	62	66	80	0.828	-0.273	0.422000473620473	0.758305336667744	0	0.1254	0.0809	0.0809	TRUE	NA
miR-219b-3p	1	2	4	1	2	5	0	3	1	2	4	1	2	6	0	3	2.2	2	2	4	2	1.054	0.076	0.76429939879855	NA	0	3.0452	1.9488	1.9488	TRUE	NA
miR-219b-5p	1	1	1	2	1	0	0	2	1	1	1	2	1	0	0	2	0.96	1	2	0	1	1.032	0.046	0.804797112529594	NA	0	6.9425	4.0534	4.0534	TRUE	NA
miR-219c-3p	1	0	2	1	0	0	0	2	1	0	2	1	0	0	0	2	0.73	0	2	0	1	1.044	0.062	0.670627454341221	NA	0	9.0998	7.3731	7.3731	TRUE	NA
miR-219c-5p	11	14	12	10	5	8	7	11	12	12	11	11	4	9	8	10	9.69	12	11	6	9	0.959	-0.061	0.874606370942988	NA	0	0.7171	0.4341	0.4341	TRUE	NA
miR-21a-3p	34	50	151	151	305	108	60	63	38	43	141	164	245	122	70	56	109.9	40	152	184	63	2.67	1.417	3.36749174221623e-05	0.00112249724740541	0.0668	0.0939	0.084	0.084	TRUE	NA
miR-21a-5p	5295	5715	15042	14261	24372	10147	6663	7124	5953	4961	14018	15511	19539	11497	7764	6307	10693.95	5457	14764	15518	7036	2.421	1.275	3.76044410698609e-07	1.88022205349304e-05	0.0441	0.0342	0.0382	0.0382	TRUE	NA
miR-21b	3	7	5	9	20	9	2	2	3	6	5	10	16	10	2	2	6.78	4	8	13	2	1.117	0.159	0.657020283903807	NA	0	1.011	0.628	0.628	TRUE	NA
miR-21c	0	0	1	2	0	2	0	0	0	0	1	2	0	2	0	0	0.67	0	2	1	0	1.063	0.088	0.486096050970009	NA	0	9.8983	10	10	TRUE	NA
miR-22-3p	1782	1584	3878	3169	3750	2289	1773	1854	2004	1375	3614	3447	3006	2594	2066	1641	2468.37	1690	3530	2800	1854	1.947	0.961	4.67099066616408e-05	0.0013738207841659	0.026	0.0363	0.0324	0.0324	TRUE	NA
miR-22-5p	1145	954	1327	1373	2261	966	813	1086	1287	828	1237	1493	1813	1095	947	962	1207.71	1058	1365	1454	954	1.248	0.32	0.237839974099279	0.553116218835532	0.0568	0.0391	0.046	0.046	TRUE	NA
miR-221-3p	798	1403	5363	5086	7140	3457	1255	2185	897	1218	4998	5532	5724	3917	1462	1935	3210.37	1058	5265	4820	1698	4.167	2.059	1.477464325115e-16	7.38732162557498e-14	0.039	0.0357	0.0371	0.0371	TRUE	NA
miR-221-5p	133	170	306	296	784	322	156	182	150	148	285	322	629	365	182	161	280.07	149	304	497	172	1.825	0.868	0.00251904999514507	0.0292912790133148	0.0394	0.0573	0.0505	0.0505	TRUE	NA
miR-222-3p	809	1432	3644	3698	6915	2549	1307	1742	910	1243	3396	4022	5544	2888	1523	1542	2633.51	1076	3709	4216	1532	2.911	1.541	1.4705031315429e-08	1.0503593796735e-06	0.0641	0.0361	0.0468	0.0468	TRUE	NA
miR-222-5p	15	15	62	54	92	33	9	20	17	13	58	59	74	37	10	18	35.72	15	58	56	14	2.255	1.173	0.00268773299245799	0.0298636999161999	0.0686	0.2191	0.1664	0.1664	TRUE	NA
miR-223-3p	0	0	0	0	0	0	0	0	0	0	0	0	0	0	0	0	0	0	0	0	0	NA	NA	NA	NA	NA	NA	NA	NA	NA	NA
miR-223-5p	0	0	0	0	0	0	0	0	0	0	0	0	0	0	0	0	0	0	0	0	0	NA	NA	NA	NA	NA	NA	NA	NA	NA	NA
miR-224-3p	0	0	0	0	0	0	0	0	0	0	0	0	0	0	0	0	0	0	0	0	0	NA	NA	NA	NA	NA	NA	NA	NA	NA	NA
miR-224-5p	1	3	6	2	5	2	0	1	1	3	6	2	4	2	0	1	2.33	2	4	3	0	1.112	0.153	0.564167982050628	NA	0	2.8749	1.6989	1.6989	TRUE	NA
miR-23a-3p	11855	22466	31231	34422	26577	30185	16491	29238	13329	19504	29105	37440	21307	34201	19217	25886	24998.49	16416	33272	27754	22552	1.853	0.89	0.000810320205881137	0.0122775788769869	0.0634	0.0339	0.0444	0.0444	TRUE	NA
miR-23a-5p	21	31	33	40	59	20	14	23	24	27	31	44	47	23	16	20	28.93	26	38	35	18	1.252	0.325	0.410787487458274	0.75512405782771	0.063	0.2626	0.1889	0.1889	TRUE	NA
miR-23b-3p	5685	8613	10406	10103	9820	7654	5873	8453	6392	7477	9698	10989	7873	8672	6844	7484	8178.52	6934	10344	8272	7164	1.451	0.537	0.00797301227313015	0.0613308636394627	0.0069	0.0344	0.0226	0.0226	TRUE	NA
miR-23b-5p	29	45	66	43	111	30	45	39	33	39	62	47	89	34	52	35	48.74	36	54	62	44	1.295	0.373	0.33231350557892	0.6754339544287	0.125	0.1696	0.1535	0.1535	TRUE	NA
miR-24-1-5p	123	111	100	79	164	48	80	87	138	96	93	86	131	54	93	77	96.24	117	90	92	85	0.821	-0.285	0.420199151296752	0.758305336667744	0.1007	0.1025	0.1018	0.1018	TRUE	NA
miR-24-2-5p	21287	19448	22165	21431	42094	14707	16279	16864	23934	16884	20656	23310	33747	16664	18970	14931	21136.79	20409	21983	25206	16950	1.066	0.092	0.741591943074198	0.941106526743905	0.0809	0.0339	0.0508	0.0508	TRUE	NA
miR-24-3p	159452	193060	231510	216508	291880	155536	137784	186586	179278	167605	215749	235488	234000	176227	160560	165197	191762.98	173442	225618	205114	162878	1.276	0.352	0.0916349049047115	0.337310422434913	0.0115	0.0336	0.0243	0.0243	TRUE	NA
miR-25-3p	2168	2622	3011	2743	2388	2407	2221	2817	2438	2276	2806	2983	1914	2727	2588	2494	2528.4	2357	2894	2320	2541	1.207	0.271	0.223033229597712	0.545086924174413	0.0158	0.0362	0.0281	0.0281	TRUE	NA
miR-25-5p	6	20	15	12	25	12	15	15	7	17	14	13	20	14	17	13	14.44	12	14	17	15	1.044	0.062	0.87460614204561	0.988623917877517	0	0.4924	0.3305	0.3305	TRUE	NA
miR-26a-1-3p	2	13	12	17	5	7	15	13	2	11	11	18	4	8	17	12	10.52	6	14	6	14	1.298	0.376	0.320565973887409	NA	0.1792	0.6636	0.497	0.497	TRUE	NA
miR-26a-2-3p	103	146	155	105	133	122	101	156	116	127	144	114	107	138	118	138	125.23	122	129	122	128	1.055	0.077	0.802145241436911	0.953122449877056	0.0118	0.0865	0.0585	0.0585	TRUE	NA
miR-26a-5p	356546	407724	332318	296954	392975	274272	264794	423529	400879	353965	309694	322986	315048	310759	308564	374979	337109.26	377422	316340	312904	341772	0.848	-0.238	0.233835870809456	0.552964902787082	0.0069	0.0336	0.022	0.022	TRUE	NA
miR-26b-3p	46	49	71	53	38	28	44	76	52	43	66	58	30	32	51	67	49.85	48	62	31	59	1.22	0.286	0.428973508124831	0.758305336667744	0	0.1665	0.1051	0.1051	TRUE	NA
miR-26b-5p	25514	34317	46177	46629	34077	36004	25052	42635	28686	29792	43033	50717	27319	40794	29193	37748	35910.32	29239	46875	34056	33470	1.532	0.615	0.00922205214108513	0.0678092069197436	0.0312	0.0338	0.0329	0.0329	TRUE	NA
miR-27a-3p	35112	40293	72216	68158	95500	44174	32315	42773	39478	34980	67300	74133	76562	50051	37657	37870	52253.75	37229	70716	63306	37764	1.793	0.842	0.000230804363573249	0.00501748616463585	0.0249	0.0337	0.0303	0.0303	TRUE	NA
miR-27a-5p	3431	3576	3930	4875	6805	3402	2260	3858	3858	3105	3662	5302	5456	3855	2634	3416	3910.8	3482	4482	4656	3025	1.251	0.323	0.202077759021332	0.520818966549824	0.0452	0.0353	0.0391	0.0391	TRUE	NA
miR-27b-3p	46043	84947	144912	131517	87234	77562	54482	87417	51768	73747	135046	143046	69935	87880	63488	77396	87788.37	62758	139046	78908	70442	2.061	1.043	6.34956439795479e-06	0.000243007475820349	0.0271	0.0337	0.0311	0.0311	TRUE	NA
miR-27b-5p	161	243	298	315	390	224	205	225	181	211	278	343	313	254	239	199	252.11	196	310	284	219	1.488	0.573	0.03377516335624	0.175912309147083	0.0142	0.0599	0.0423	0.0423	TRUE	NA
miR-2861	0	0	0	0	0	0	0	0	0	0	0	0	0	0	0	0	0	0	0	0	0	NA	NA	NA	NA	NA	NA	NA	NA	NA	NA
miR-28a-3p	307	407	644	622	685	543	393	479	345	353	600	677	549	615	458	424	502.71	349	638	582	441	1.729	0.79	0.000582004579252229	0.00970007632087048	0	0.0468	0.0285	0.0285	TRUE	NA
miR-28a-5p	2240	2978	3505	3260	4752	2861	2680	3277	2519	2585	3266	3546	3810	3242	3123	2901	3123.96	2552	3406	3526	3012	1.308	0.388	0.0543615505760582	0.238427853403764	0.0042	0.0357	0.0222	0.0222	TRUE	NA
miR-28b	4	7	11	13	7	14	8	5	4	6	10	14	6	16	9	4	8.77	5	12	11	6	1.298	0.376	0.314353518530774	NA	0	0.7888	0.5244	0.5244	TRUE	NA
miR-28c	4481	5955	7012	6522	9504	5723	5361	6555	5038	5170	6535	7094	7619	6484	6247	5804	6248.85	5104	6814	7052	6026	1.31	0.389	0.0498302036548715	0.224460376823745	0.0045	0.0347	0.0215	0.0215	TRUE	NA
miR-290a-3p	0	0	0	0	0	0	0	0	0	0	0	0	0	0	0	0	0	0	0	0	0	NA	NA	NA	NA	NA	NA	NA	NA	NA	NA
miR-290a-5p	0	0	0	0	0	0	0	0	0	0	0	0	0	0	0	0	0	0	0	0	0	NA	NA	NA	NA	NA	NA	NA	NA	NA	NA
miR-290b-3p	0	0	0	0	0	0	0	0	0	0	0	0	0	0	0	0	0	0	0	0	0	NA	NA	NA	NA	NA	NA	NA	NA	NA	NA
miR-290b-5p	0	0	0	0	0	0	0	0	0	0	0	0	0	0	0	0	0	0	0	0	0	NA	NA	NA	NA	NA	NA	NA	NA	NA	NA
miR-291a-3p	0	0	1	0	0	0	0	0	0	0	1	0	0	0	0	0	0.12	0	0	0	0	1.026	0.037	0.768666836904295	NA	0	56.9121	10	10	TRUE	NA
miR-291a-5p	0	0	0	0	0	0	0	0	0	0	0	0	0	0	0	0	0	0	0	0	0	NA	NA	NA	NA	NA	NA	NA	NA	NA	NA
miR-291b-3p	0	0	0	0	0	0	0	0	0	0	0	0	0	0	0	0	0	0	0	0	0	NA	NA	NA	NA	NA	NA	NA	NA	NA	NA
miR-291b-5p	0	0	0	0	0	0	0	0	0	0	0	0	0	0	0	0	0	0	0	0	0	NA	NA	NA	NA	NA	NA	NA	NA	NA	NA
miR-292a-3p	0	0	0	0	0	0	0	1	0	0	0	0	0	0	0	1	0.11	0	0	0	0	1	0	1	NA	0	59.9028	10	10	TRUE	NA
miR-292a-5p	6	4	1	3	2	1	1	1	7	3	1	3	2	1	1	1	2.4	5	2	2	1	0.852	-0.231	0.400148608018678	NA	0	2.7943	1.5197	1.5197	TRUE	NA
miR-292b-3p	0	0	0	0	0	0	0	0	0	0	0	0	0	0	0	0	0	0	0	0	0	NA	NA	NA	NA	NA	NA	NA	NA	NA	NA
miR-292b-5p	1	0	0	0	0	0	0	1	1	0	0	0	0	0	0	1	0.25	0	0	0	0	0.976	-0.035	0.776999696240899	NA	0	26.4087	10	10	TRUE	NA
miR-293-3p	0	0	0	0	0	0	0	0	0	0	0	0	0	0	0	0	0	0	0	0	0	NA	NA	NA	NA	NA	NA	NA	NA	NA	NA
miR-293-5p	0	0	1	0	0	0	1	0	0	0	1	0	0	0	1	0	0.26	0	0	0	0	1.026	0.037	0.768666836904294	NA	0	25.3081	10	10	TRUE	NA
miR-294-3p	0	0	0	0	0	0	0	0	0	0	0	0	0	0	0	0	0	0	0	0	0	NA	NA	NA	NA	NA	NA	NA	NA	NA	NA
miR-294-5p	0	0	0	0	0	0	0	0	0	0	0	0	0	0	0	0	0	0	0	0	0	NA	NA	NA	NA	NA	NA	NA	NA	NA	NA
miR-295-3p	0	0	0	0	0	0	0	0	0	0	0	0	0	0	0	0	0	0	0	0	0	NA	NA	NA	NA	NA	NA	NA	NA	NA	NA
miR-295-5p	0	0	0	0	0	0	0	0	0	0	0	0	0	0	0	0	0	0	0	0	0	NA	NA	NA	NA	NA	NA	NA	NA	NA	NA
miR-296-3p	0	0	0	0	1	0	0	0	0	0	0	0	1	0	0	0	0.1	0	0	0	0	1	0	1	NA	0	66.1509	10	10	TRUE	NA
miR-296-5p	0	0	0	0	0	0	0	0	0	0	0	0	0	0	0	0	0	0	0	0	0	NA	NA	NA	NA	NA	NA	NA	NA	NA	NA
miR-297a-3p	0	0	4	12	0	0	0	0	0	0	4	13	0	0	0	0	2.1	0	8	0	0	1.296	0.374	0.0517035133039237	NA	10	3.1926	4.1305	4.1305	TRUE	NA
miR-297a-5p	3	3	0	4	6	10	8	9	3	3	0	4	5	11	9	8	5.47	3	2	8	8	0.959	-0.06	0.854881720105439	NA	0.15	1.2449	0.9276	0.9276	TRUE	NA
miR-297b-3p	0	0	4	12	0	0	0	0	0	0	4	13	0	0	0	0	2.1	0	8	0	0	1.296	0.374	0.0517035133039237	NA	10	3.1926	4.1305	4.1305	TRUE	NA
miR-297b-5p	0	0	1	0	0	0	0	0	0	0	1	0	0	0	0	0	0.12	0	0	0	0	1.026	0.037	0.768666836904295	NA	0	56.9121	10	10	TRUE	NA
miR-297c-3p	0	0	4	12	0	0	0	0	0	0	4	13	0	0	0	0	2.1	0	8	0	0	1.296	0.374	0.0517035133039237	NA	10	3.1926	4.1305	4.1305	TRUE	NA
miR-297c-5p	0	0	1	0	0	0	0	0	0	0	1	0	0	0	0	0	0.12	0	0	0	0	1.026	0.037	0.768666836904295	NA	0	56.9121	10	10	TRUE	NA
miR-298-3p	0	0	0	0	0	0	0	0	0	0	0	0	0	0	0	0	0	0	0	0	0	NA	NA	NA	NA	NA	NA	NA	NA	NA	NA
miR-298-5p	0	0	1	0	0	0	0	0	0	0	1	0	0	0	0	0	0.12	0	0	0	0	1.026	0.037	0.768666836904295	NA	0	56.9121	10	10	TRUE	NA
miR-299a-3p	0	2	1	3	0	1	1	1	0	2	1	3	0	1	1	1	1.14	1	2	0	1	1.068	0.094	0.628994433074087	NA	0	5.8489	3.6341	3.6341	TRUE	NA
miR-299a-5p	0	0	0	0	0	0	0	0	0	0	0	0	0	0	0	0	0	0	0	0	0	NA	NA	NA	NA	NA	NA	NA	NA	NA	NA
miR-299b-3p	0	2	1	3	0	1	1	1	0	2	1	3	0	1	1	1	1.14	1	2	0	1	1.068	0.094	0.628994433074087	NA	0	5.8489	3.6341	3.6341	TRUE	NA
miR-299b-5p	0	0	0	0	0	0	0	0	0	0	0	0	0	0	0	0	0	0	0	0	0	NA	NA	NA	NA	NA	NA	NA	NA	NA	NA
miR-29a-3p	37058	44705	64440	74412	52505	57278	33527	60390	41666	38811	60053	80935	42093	64898	39069	53467	52623.99	40238	70494	53496	46268	1.646	0.719	0.00424189062781164	0.0424189062781164	0.0464	0.0337	0.0385	0.0385	TRUE	NA
miR-29a-5p	149	153	133	171	184	122	119	163	168	133	124	186	148	138	139	144	147.38	150	155	143	142	1.026	0.038	0.90105485009582	0.988623917877517	0.0214	0.0786	0.0572	0.0572	TRUE	NA
miR-29b-1-5p	94	94	87	57	103	71	66	69	106	82	81	62	83	80	77	61	78.92	94	72	82	69	0.814	-0.297	0.376584394534665	0.71867250865394	0	0.1176	0.0785	0.0785	TRUE	NA
miR-29b-2-5p	22	24	17	23	7	17	18	28	25	21	16	25	6	19	21	25	19.63	23	20	12	23	0.947	-0.079	0.842835484158604	0.971911167085446	0.1078	0.3711	0.2823	0.2823	TRUE	NA
miR-29b-3p	544	748	1134	1046	760	832	652	876	612	649	1057	1138	609	943	760	776	817.86	630	1098	776	768	1.642	0.716	0.00341007122433141	0.0370659915688197	0.0217	0.0417	0.0346	0.0346	TRUE	NA
miR-29c-3p	63	66	133	152	89	117	72	176	71	57	124	165	71	133	84	156	107.63	64	144	102	120	1.823	0.866	0.0133082843094192	0.0885692103576785	0.0985	0.0952	0.0963	0.0963	TRUE	NA
miR-29c-5p	190	169	120	129	284	103	105	170	214	147	112	140	228	117	122	151	153.72	180	126	172	136	0.756	-0.404	0.217622987147121	0.544057467867803	0.0765	0.0767	0.0766	0.0766	TRUE	NA
miR-300-3p	4	1	5	3	4	0	4	2	4	1	5	3	3	0	5	2	2.87	2	4	2	4	1.063	0.088	0.746624385234247	NA	0.3368	2.3456	1.613	1.613	TRUE	NA
miR-300-5p	0	0	0	0	0	0	0	0	0	0	0	0	0	0	0	0	0	0	0	0	0	NA	NA	NA	NA	NA	NA	NA	NA	NA	NA
miR-301a-3p	445	573	389	348	604	353	354	511	500	497	363	379	484	400	413	452	435.99	498	371	442	432	0.764	-0.388	0.100141878425283	0.342989407592592	0.0037	0.0488	0.0304	0.0304	TRUE	NA
miR-301a-5p	701	1183	1428	947	1103	553	667	977	788	1027	1331	1030	884	627	777	865	916.14	908	1180	756	821	1.264	0.337	0.178903966263148	0.494209851555659	0.0305	0.0408	0.0373	0.0373	TRUE	NA
miR-301b-3p	151	156	76	67	74	69	88	128	170	135	71	73	59	78	103	113	100.29	152	72	68	108	0.545	-0.875	0.00601400189400528	0.0487265537601614	0	0.0997	0.0655	0.0655	TRUE	NA
miR-301b-5p	258	393	186	162	350	76	200	189	290	341	173	176	281	86	233	167	218.49	316	174	184	200	0.639	-0.646	0.0614406439694062	0.256300307322643	0.1653	0.0639	0.0968	0.0968	TRUE	NA
miR-302a-3p	0	0	0	0	0	0	0	0	0	0	0	0	0	0	0	0	0	0	0	0	0	NA	NA	NA	NA	NA	NA	NA	NA	NA	NA
miR-302a-5p	0	0	0	0	0	0	0	0	0	0	0	0	0	0	0	0	0	0	0	0	0	NA	NA	NA	NA	NA	NA	NA	NA	NA	NA
miR-302b-3p	1	0	1	0	1	0	0	0	1	0	1	0	1	0	0	0	0.36	0	0	0	0	1	0.001	0.995656303431623	NA	0	18.5805	10	10	TRUE	NA
miR-302b-5p	0	0	0	0	0	0	0	0	0	0	0	0	0	0	0	0	0	0	0	0	0	NA	NA	NA	NA	NA	NA	NA	NA	NA	NA
miR-302c-3p	0	0	0	0	0	0	0	0	0	0	0	0	0	0	0	0	0	0	0	0	0	NA	NA	NA	NA	NA	NA	NA	NA	NA	NA
miR-302c-5p	0	0	0	0	0	0	0	0	0	0	0	0	0	0	0	0	0	0	0	0	0	NA	NA	NA	NA	NA	NA	NA	NA	NA	NA
miR-302d-3p	0	0	0	0	0	0	0	0	0	0	0	0	0	0	0	0	0	0	0	0	0	NA	NA	NA	NA	NA	NA	NA	NA	NA	NA
miR-302d-5p	0	0	0	0	0	0	0	0	0	0	0	0	0	0	0	0	0	0	0	0	0	NA	NA	NA	NA	NA	NA	NA	NA	NA	NA
miR-3057-3p	12	14	15	10	22	17	24	11	13	12	14	11	18	19	28	10	15.64	12	12	18	19	0.989	-0.017	0.966727977650232	0.995098875361752	0	0.4573	0.3174	0.3174	TRUE	NA
miR-3057-5p	374	562	405	308	608	359	438	424	421	488	377	335	487	407	510	375	425.1	454	356	447	442	0.806	-0.311	0.221597715159889	0.545086924174413	0.018	0.0492	0.037	0.037	TRUE	NA
miR-3058-3p	10	13	8	12	11	3	10	6	11	11	7	13	9	3	12	5	9.03	11	10	6	8	0.965	-0.052	0.891352078047139	NA	0	0.7676	0.5068	0.5068	TRUE	NA
miR-3058-5p	0	4	0	1	1	1	0	0	0	3	0	1	1	1	0	0	0.81	2	0	1	0	0.947	-0.078	0.600709078807151	NA	0	8.1947	6.9117	6.9117	TRUE	NA
miR-3059-3p	0	0	0	0	0	0	0	0	0	0	0	0	0	0	0	0	0	0	0	0	0	NA	NA	NA	NA	NA	NA	NA	NA	NA	NA
miR-3059-5p	0	0	0	0	0	0	0	0	0	0	0	0	0	0	0	0	0	0	0	0	0	NA	NA	NA	NA	NA	NA	NA	NA	NA	NA
miR-3060-3p	177	147	151	125	174	156	129	149	199	128	141	136	139	177	150	132	150.22	164	138	158	141	0.874	-0.194	0.524521058369885	0.823169368044537	0.0279	0.0777	0.059	0.059	TRUE	NA
miR-3060-5p	0	0	0	0	0	0	0	0	0	0	0	0	0	0	0	0	0	0	0	0	0	NA	NA	NA	NA	NA	NA	NA	NA	NA	NA
miR-3061-3p	194	385	400	340	350	398	343	354	218	334	373	370	281	451	400	313	342.45	276	372	366	356	1.282	0.358	0.216024651154907	0.542775505414338	0.0537	0.053	0.0532	0.0532	TRUE	NA
miR-3061-5p	105	220	259	216	193	195	148	211	118	191	241	235	155	221	172	187	190.04	154	238	188	180	1.429	0.515	0.0860886330296645	0.333676872208002	0.038	0.0685	0.0575	0.0575	TRUE	NA
miR-3062-3p	0	0	0	0	0	1	0	0	0	0	0	0	0	1	0	0	0.14	0	0	0	0	1	0	1	NA	0	46.8162	10	10	TRUE	NA
miR-3062-5p	6	3	3	3	1	7	1	3	7	3	3	3	1	8	1	3	3.5	5	3	4	2	0.928	-0.108	0.715264911097783	NA	0	1.9291	1.2621	1.2621	TRUE	NA
miR-3063-3p	1	7	1	7	2	3	3	1	1	6	1	8	2	3	3	1	3.14	4	4	2	2	1.026	0.037	0.8974143660606	NA	0.6262	2.1428	1.4692	1.4692	TRUE	NA
miR-3063-5p	4	1	5	1	0	2	0	0	4	1	5	1	0	2	0	0	1.67	2	3	1	0	1.01	0.015	0.943717414605485	NA	1.5072	3.9955	3.296	3.296	TRUE	NA
miR-3064-3p	0	0	1	0	0	1	3	1	0	0	1	0	0	1	3	1	0.81	0	0	0	2	1.024	0.034	0.821256582532331	NA	0	8.2564	6.7956	6.7956	TRUE	NA
miR-3064-5p	61	55	50	59	44	50	48	47	69	48	47	64	35	57	56	42	52.07	58	56	46	49	0.967	-0.048	0.89665837495113	0.988623917877517	0.0477	0.1608	0.1199	0.1199	TRUE	NA
miR-3065-3p	0	0	0	0	0	0	0	0	0	0	0	0	0	0	0	0	0	0	0	0	0	NA	NA	NA	NA	NA	NA	NA	NA	NA	NA
miR-3065-5p	4	2	0	1	0	0	0	2	4	2	0	1	0	0	0	2	1.14	3	0	0	1	0.895	-0.159	0.357963390883212	NA	0	5.8635	5.0071	5.0071	TRUE	NA
miR-3066-3p	7	15	9	6	11	2	5	13	8	13	8	7	9	2	6	12	8.03	10	8	6	9	0.896	-0.158	0.668258224854967	NA	0.0954	0.8589	0.5806	0.5806	TRUE	NA
miR-3066-5p	368	464	342	337	323	265	266	339	414	403	319	367	259	300	310	300	333.89	408	343	280	305	0.854	-0.228	0.351081821271588	0.696427130458906	0	0.0534	0.0329	0.0329	TRUE	NA
miR-3067-3p	0	4	1	0	2	0	0	0	0	3	1	0	2	0	0	0	0.75	2	0	1	0	0.953	-0.069	0.603817585328168	NA	0	8.8563	9.1833	9.1833	TRUE	NA
miR-3067-5p	4	0	2	0	2	0	1	4	4	0	2	0	2	0	1	4	1.58	2	1	1	2	0.947	-0.079	0.694792119771289	NA	0	4.2168	3.5767	3.5767	TRUE	NA
miR-3068-3p	712	1066	1809	1486	1265	1307	878	1465	801	925	1686	1616	1014	1481	1023	1297	1230.41	863	1651	1248	1160	1.79	0.84	0.00053308270777175	0.00919108116847844	0.0256	0.039	0.0342	0.0342	TRUE	NA
miR-3068-5p	1335	1337	1379	1263	1645	1361	972	1528	1501	1161	1285	1374	1319	1542	1133	1353	1333.36	1331	1330	1430	1243	0.999	-0.001	0.996612396276988	0.998160838510869	0.015	0.0386	0.029	0.029	TRUE	NA
miR-3069-3p	62	81	56	26	36	33	32	42	70	70	52	28	29	37	37	37	45.15	70	40	33	37	0.682	-0.551	0.140287357648403	0.432985671754331	0.0246	0.1803	0.1262	0.1262	TRUE	NA
miR-3069-5p	0	8	0	2	1	2	3	3	0	7	0	2	1	2	3	3	2.29	4	1	2	3	0.897	-0.156	0.513214998371932	NA	1.1409	2.9238	2.3398	2.3398	TRUE	NA
miR-3070-2-3p	0	0	0	0	0	0	0	0	0	0	0	0	0	0	0	0	0	0	0	0	0	NA	NA	NA	NA	NA	NA	NA	NA	NA	NA
miR-3070-3p	0	0	0	0	0	0	0	0	0	0	0	0	0	0	0	0	0	0	0	0	0	NA	NA	NA	NA	NA	NA	NA	NA	NA	NA
miR-3070-5p	0	0	0	0	0	0	0	0	0	0	0	0	0	0	0	0	0	0	0	0	0	NA	NA	NA	NA	NA	NA	NA	NA	NA	NA
miR-3071-3p	0	0	0	0	0	0	0	0	0	0	0	0	0	0	0	0	0	0	0	0	0	NA	NA	NA	NA	NA	NA	NA	NA	NA	NA
miR-3071-5p	0	0	0	0	0	0	0	0	0	0	0	0	0	0	0	0	0	0	0	0	0	NA	NA	NA	NA	NA	NA	NA	NA	NA	NA
miR-3072-3p	0	0	0	0	0	0	0	1	0	0	0	0	0	0	0	1	0.11	0	0	0	0	1	0	1	NA	0	59.9028	10	10	TRUE	NA
miR-3072-5p	0	0	0	0	0	0	0	0	0	0	0	0	0	0	0	0	0	0	0	0	0	NA	NA	NA	NA	NA	NA	NA	NA	NA	NA
miR-3073a-3p	5	2	2	3	1	2	1	3	6	2	2	3	1	2	1	3	2.42	4	2	2	2	0.943	-0.084	0.759990584142736	NA	0	2.7695	1.5288	1.5288	TRUE	NA
miR-3073a-5p	0	0	1	0	1	0	0	1	0	0	1	0	1	0	0	1	0.33	0	0	0	0	1.026	0.037	0.768666836904294	NA	0	20.2728	10	10	TRUE	NA
miR-3073b-3p	0	0	1	0	0	0	0	0	0	0	1	0	0	0	0	0	0.12	0	0	0	0	1.026	0.037	0.768666836904295	NA	0	56.9121	10	10	TRUE	NA
miR-3073b-5p	1	0	0	0	0	1	0	2	1	0	0	0	0	1	0	2	0.5	0	0	0	1	0.975	-0.037	0.768764137512931	NA	0	13.1927	10	10	TRUE	NA
miR-3074-1-3p	33	59	38	24	28	38	34	22	37	51	35	26	22	43	40	19	34.31	44	30	32	30	0.804	-0.315	0.42186987119837	0.758305336667744	0.1022	0.2267	0.1823	0.1823	TRUE	NA
miR-3074-2-3p	0	1	0	0	0	0	0	2	0	1	0	0	0	0	0	2	0.33	0	0	0	1	0.976	-0.035	0.776999696240899	NA	0	20.1202	10	10	TRUE	NA
miR-3074-5p	560	774	712	604	534	534	670	712	630	672	664	657	428	605	781	630	633.29	651	660	516	706	1.013	0.018	0.93996672231458	0.993145170425666	0.0191	0.0441	0.0343	0.0343	TRUE	NA
miR-3075-3p	0	0	0	0	0	0	0	0	0	0	0	0	0	0	0	0	0	0	0	0	0	NA	NA	NA	NA	NA	NA	NA	NA	NA	NA
miR-3075-5p	1	1	2	1	0	0	0	1	1	1	2	1	0	0	0	1	0.73	1	2	0	0	1.027	0.038	0.810732426091159	NA	0	9.1266	5.9059	5.9059	TRUE	NA
miR-3076-3p	4	5	2	1	14	3	1	6	4	4	2	1	11	3	1	5	4.11	4	2	7	3	0.859	-0.22	0.483065208762586	NA	0	1.6452	1.0481	1.0481	TRUE	NA
miR-3076-5p	1	3	1	2	2	0	4	1	1	3	1	2	2	0	5	1	1.75	2	2	1	3	0.981	-0.027	0.907341313140912	NA	0	3.8236	2.2935	2.2935	TRUE	NA
miR-3077-3p	27	34	21	20	48	16	19	26	30	30	20	22	38	18	22	23	25.37	30	21	28	22	0.812	-0.3	0.450012958914709	0.765234680514612	0	0.2948	0.1996	0.1996	TRUE	NA
miR-3077-5p	1	0	2	0	2	0	2	0	1	0	2	0	2	0	2	0	0.87	0	1	1	1	1.017	0.025	0.87056557317334	NA	0	7.6911	6.736	6.736	TRUE	NA
miR-3078-3p	0	0	0	0	0	0	0	0	0	0	0	0	0	0	0	0	0	0	0	0	0	NA	NA	NA	NA	NA	NA	NA	NA	NA	NA
miR-3078-5p	0	0	0	0	0	0	0	0	0	0	0	0	0	0	0	0	0	0	0	0	0	NA	NA	NA	NA	NA	NA	NA	NA	NA	NA
miR-3079-3p	0	0	1	0	0	0	0	1	0	0	1	0	0	0	0	1	0.23	0	0	0	0	1.026	0.037	0.768666836904294	NA	0	29.2014	10	10	TRUE	NA
miR-3079-5p	21	20	4	1	6	4	5	3	24	17	4	1	5	5	6	3	7.95	20	2	5	4	0.514	-0.959	0.00897119050933166	NA	0	0.8668	0.5678	0.5678	TRUE	NA
miR-3080-3p	0	0	0	0	0	0	0	0	0	0	0	0	0	0	0	0	0	0	0	0	0	NA	NA	NA	NA	NA	NA	NA	NA	NA	NA
miR-3080-5p	0	1	0	0	0	0	0	0	0	1	0	0	0	0	0	0	0.11	0	0	0	0	0.976	-0.035	0.776999696240899	NA	0	61.0901	10	10	TRUE	NA
miR-3081-3p	7655	7637	9113	6392	18830	5330	6990	6977	8607	6630	8493	6952	15096	6039	8145	6177	8267.44	7618	7722	10568	7161	1.011	0.016	0.956655359289281	0.993145170425666	0.1144	0.0344	0.0624	0.0624	TRUE	NA
miR-3081-5p	5	3	4	2	5	3	0	0	6	3	4	2	4	3	0	0	2.69	4	3	4	0	0.948	-0.077	0.776447281741417	NA	0	2.4948	1.6137	1.6137	TRUE	NA
miR-3082-3p	57	78	73	70	127	67	54	101	64	68	68	76	102	76	63	89	75.76	66	72	89	76	1.069	0.096	0.777399722281963	0.953122449877056	0.0162	0.1211	0.0824	0.0824	TRUE	NA
miR-3082-5p	10	13	14	13	18	12	13	7	11	11	13	14	14	14	15	6	12.39	11	14	14	10	1.08	0.111	0.777260413460016	NA	0	0.5685	0.3588	0.3588	TRUE	NA
miR-3083-3p	0	0	0	0	0	0	0	0	0	0	0	0	0	0	0	0	0	0	0	0	0	NA	NA	NA	NA	NA	NA	NA	NA	NA	NA
miR-3083-5p	2	3	1	2	0	3	6	3	2	3	1	2	0	3	7	3	2.63	2	2	2	5	0.955	-0.067	0.80097447942832	NA	0	2.5568	1.7107	1.7107	TRUE	NA
miR-3084-3p	8	32	38	20	30	16	6	28	9	28	35	22	24	18	7	25	20.99	18	28	21	16	1.226	0.294	0.460259470000121	0.766784761036794	0.2744	0.3493	0.3233	0.3233	TRUE	NA
miR-3084-5p	70	60	54	20	30	40	40	40	79	52	50	22	24	45	47	35	44.28	66	36	34	41	0.688	-0.539	0.164181324819742	0.469089499484976	0.1296	0.1832	0.1646	0.1646	TRUE	NA
miR-3085-3p	0	0	0	0	0	0	0	0	0	0	0	0	0	0	0	0	0	0	0	0	0	NA	NA	NA	NA	NA	NA	NA	NA	NA	NA
miR-3085-5p	0	0	0	0	0	0	0	0	0	0	0	0	0	0	0	0	0	0	0	0	0	NA	NA	NA	NA	NA	NA	NA	NA	NA	NA
miR-3086-3p	0	0	0	0	0	0	0	0	0	0	0	0	0	0	0	0	0	0	0	0	0	NA	NA	NA	NA	NA	NA	NA	NA	NA	NA
miR-3086-5p	0	0	0	0	0	0	0	0	0	0	0	0	0	0	0	0	0	0	0	0	0	NA	NA	NA	NA	NA	NA	NA	NA	NA	NA
miR-3087-3p	6	11	12	11	12	8	11	15	7	10	11	12	10	9	13	13	10.53	8	12	10	13	1.139	0.188	0.628978573216274	NA	0	0.6629	0.3839	0.3839	TRUE	NA
miR-3087-5p	3	2	0	1	0	0	0	0	3	2	0	1	0	0	0	0	0.77	2	0	0	0	0.925	-0.113	0.410451544746471	NA	0	8.5872	8.5113	8.5113	TRUE	NA
miR-3088-3p	4	7	0	0	3	4	1	4	4	6	0	0	2	5	1	4	2.78	5	0	4	2	0.762	-0.392	0.148881020560359	NA	0	2.4193	1.6187	1.6187	TRUE	NA
miR-3088-5p	0	0	0	0	0	0	0	0	0	0	0	0	0	0	0	0	0	0	0	0	0	NA	NA	NA	NA	NA	NA	NA	NA	NA	NA
miR-3089-3p	39	44	67	109	122	69	37	55	44	38	62	119	98	78	43	49	66.35	41	90	88	46	1.76	0.815	0.023301705766304	0.138700629561333	0.0525	0.1335	0.1034	0.1034	TRUE	NA
miR-3089-5p	0	0	0	1	0	0	0	0	0	0	0	1	0	0	0	0	0.14	0	0	0	0	1.026	0.037	0.768666836904294	NA	0	48.7676	10	10	TRUE	NA
miR-3090-3p	0	0	0	0	0	0	0	0	0	0	0	0	0	0	0	0	0	0	0	0	0	NA	NA	NA	NA	NA	NA	NA	NA	NA	NA
miR-3090-5p	0	0	0	0	0	0	0	0	0	0	0	0	0	0	0	0	0	0	0	0	0	NA	NA	NA	NA	NA	NA	NA	NA	NA	NA
miR-3091-3p	17	40	22	16	18	22	14	9	19	35	21	17	14	25	16	8	19.42	27	19	20	12	0.832	-0.265	0.507415378085688	0.800352746249001	0.0855	0.3747	0.2697	0.2697	TRUE	NA
miR-3091-5p	0	0	0	0	0	0	0	0	0	0	0	0	0	0	0	0	0	0	0	0	0	NA	NA	NA	NA	NA	NA	NA	NA	NA	NA
miR-3092-3p	4	4	6	4	5	3	2	8	4	3	6	4	4	3	2	7	4.34	4	5	4	4	1.051	0.071	0.827838045348267	NA	0	1.5597	0.8884	0.8884	TRUE	NA
miR-3092-5p	0	0	0	0	0	0	0	0	0	0	0	0	0	0	0	0	0	0	0	0	0	NA	NA	NA	NA	NA	NA	NA	NA	NA	NA
miR-3093-3p	0	0	0	0	0	0	0	0	0	0	0	0	0	0	0	0	0	0	0	0	0	NA	NA	NA	NA	NA	NA	NA	NA	NA	NA
miR-3093-5p	0	0	0	0	0	0	0	0	0	0	0	0	0	0	0	0	0	0	0	0	0	NA	NA	NA	NA	NA	NA	NA	NA	NA	NA
miR-3094-3p	7	15	26	18	11	20	8	11	8	13	24	20	9	23	9	10	14.41	10	22	16	10	1.385	0.469	0.235454079412622	0.552964902787082	0	0.4936	0.3387	0.3387	TRUE	NA
miR-3094-5p	2	10	5	6	7	8	8	9	2	9	5	7	6	9	9	8	6.76	6	6	8	8	1.002	0.002	0.994937543111743	NA	0	1.0137	0.6427	0.6427	TRUE	NA
miR-3095-3p	0	0	0	0	0	0	0	0	0	0	0	0	0	0	0	0	0	0	0	0	0	NA	NA	NA	NA	NA	NA	NA	NA	NA	NA
miR-3095-5p	0	0	0	0	0	0	0	0	0	0	0	0	0	0	0	0	0	0	0	0	0	NA	NA	NA	NA	NA	NA	NA	NA	NA	NA
miR-3097-3p	18	14	7	7	20	7	6	7	20	12	7	8	16	8	7	6	10.46	16	8	12	6	0.73	-0.454	0.240457377142338	NA	0	0.667	0.4202	0.4202	TRUE	NA
miR-3097-5p	0	2	5	0	6	1	3	5	0	2	5	0	5	1	3	4	2.53	1	2	3	4	1.072	0.1	0.689581443584919	NA	0.7657	2.6497	2.0751	2.0751	TRUE	NA
miR-3098-3p	106	155	152	125	121	129	129	148	119	135	142	136	97	146	150	131	131.98	127	139	122	140	1.076	0.106	0.729694520474685	0.93311319753796	0.0173	0.0838	0.0591	0.0591	TRUE	NA
miR-3098-5p	22	39	29	37	33	35	35	36	25	34	27	40	26	40	41	32	33.08	30	34	33	36	1.084	0.117	0.764103560808865	0.948019306214472	0	0.2339	0.1597	0.1597	TRUE	NA
miR-3099-3p	0	0	0	0	3	0	0	0	0	0	0	0	2	0	0	0	0.3	0	0	1	0	1	0	1	NA	10	22.0727	10	10	TRUE	NA
miR-3099-5p	0	0	0	0	0	0	0	0	0	0	0	0	0	0	0	0	0	0	0	0	0	NA	NA	NA	NA	NA	NA	NA	NA	NA	NA
miR-30a-3p	63439	62953	94710	107329	119534	87461	59465	94778	71327	54653	88262	116738	95830	99096	69295	83913	84889.24	62990	102500	97463	76604	1.559	0.641	0.00456940383813314	0.0439365753666648	0.0231	0.0337	0.0294	0.0294	TRUE	NA
miR-30a-5p	25071	28240	29212	31309	55368	41012	28743	37479	28188	24517	27223	34054	44388	46468	33494	33183	33939.38	26352	30638	45428	33338	1.15	0.202	0.322308228145133	0.663185654619615	0.0089	0.0338	0.0231	0.0231	TRUE	NA
miR-30b-3p	3333	4101	3468	2516	2893	2523	3045	3492	3747	3560	3232	2737	2319	2859	3548	3092	3136.77	3654	2984	2589	3320	0.83	-0.269	0.207313731882284	0.530916689314403	0.0109	0.0357	0.0255	0.0255	TRUE	NA
miR-30b-5p	8541	13539	12303	13104	9391	13152	8794	16970	9603	11754	11465	14253	7529	14902	10248	15025	11847.22	10678	12859	11216	12636	1.172	0.23	0.412511915634693	0.755516329001269	0.0839	0.0342	0.0513	0.0513	TRUE	NA
miR-30c-1-3p	598	576	515	541	497	404	406	601	672	500	480	588	398	458	473	532	512.77	586	534	428	502	0.921	-0.119	0.631467290233071	0.877970401416016	0.0184	0.0465	0.0355	0.0355	TRUE	NA
miR-30c-2-3p	8284	9289	13662	15053	15052	12475	8786	11928	9314	8064	12732	16373	12067	14135	10238	10561	11685.44	8689	14552	13101	10400	1.609	0.686	0.00129098183620692	0.0168976592152455	0.0135	0.0342	0.0256	0.0256	TRUE	NA
miR-30c-5p	287249	338515	342070	375069	415232	417254	298432	449818	322966	293882	318782	407949	332891	472762	347763	398254	361906.02	308424	363366	402826	373008	1.161	0.215	0.349256157988397	0.696427130458906	0.026	0.0336	0.0306	0.0306	TRUE	NA
miR-30d-3p	395	473	423	428	467	396	339	532	444	411	394	466	374	449	395	471	425.45	428	430	412	433	1.005	0.007	0.975934466125403	0.995098875361752	0.0098	0.0492	0.0335	0.0335	TRUE	NA
miR-30d-5p	22203	25021	14085	13039	23037	18537	20129	23301	24964	21722	13126	14182	18469	21003	23456	20630	19693.98	23343	13654	19736	22043	0.607	-0.721	0.000343886084789686	0.00687772169579372	0.0072	0.0339	0.0224	0.0224	TRUE	NA
miR-30e-3p	23216	23914	20746	19045	21337	16495	17340	25323	26103	20761	19334	20715	17106	18689	20206	22420	20666.68	23432	20024	17898	21313	0.864	-0.211	0.305009381631534	0.638094940651745	0.0093	0.0339	0.0234	0.0234	TRUE	NA
miR-30e-5p	2706	3228	1792	1530	3009	2210	2409	2989	3042	2802	1670	1664	2412	2504	2807	2646	2443.61	2922	1667	2458	2726	0.592	-0.757	0.000114023369272589	0.00271484212553784	0.0012	0.0363	0.0207	0.0207	TRUE	NA
miR-30f	42	27	30	19	30	28	42	33	47	23	28	21	24	32	49	29	31.65	35	24	28	39	0.81	-0.304	0.440117878958047	0.758305336667744	0.0852	0.2429	0.1849	0.1849	TRUE	NA
miR-31-3p	633	787	1006	1230	1126	1163	558	1289	712	683	938	1338	903	1318	650	1141	960.27	698	1138	1110	896	1.518	0.602	0.0323834184203755	0.172252225640295	0.0685	0.0405	0.051	0.051	TRUE	NA
miR-31-5p	50696	71225	51135	47214	139504	76727	70280	71542	57000	61834	47654	51353	111840	86934	81897	63341	70231.59	59417	49504	99387	72619	0.846	-0.242	0.268187137007528	0.583965395259827	0.0175	0.0337	0.0271	0.0271	TRUE	NA
miR-3100-3p	0	2	1	1	1	1	0	0	0	2	1	1	1	1	0	0	0.71	1	1	1	0	1.006	0.009	0.952214961369327	NA	0	9.3483	6.1349	6.1349	TRUE	NA
miR-3100-5p	1	0	0	0	2	1	0	1	1	0	0	0	2	1	0	1	0.59	0	0	2	0	0.973	-0.04	0.765296732997199	NA	0	11.2019	8.7031	8.7031	TRUE	NA
miR-3101-3p	2	1	0	0	0	0	0	0	2	1	0	0	0	0	0	0	0.39	2	0	0	0	0.928	-0.107	0.389468655454579	NA	0	17.04	10	10	TRUE	NA
miR-3101-5p	0	1	0	1	0	0	1	1	0	1	0	1	0	0	1	1	0.5	0	0	0	1	1.002	0.003	0.978198364870262	NA	0	13.2637	10	10	TRUE	NA
miR-3102-3p	81	103	95	84	173	81	72	116	91	89	89	91	139	92	84	103	97.18	90	90	116	94	0.997	-0.004	0.990883582358425	0.995957437771879	0.0186	0.1018	0.0706	0.0706	TRUE	NA
miR-3102-3p.2-3p	19	49	48	45	59	41	23	44	21	43	45	49	47	46	27	39	39.64	32	47	46	33	1.272	0.347	0.364920788517799	0.709095215500613	0.0367	0.2008	0.1448	0.1448	TRUE	NA
miR-3102-5p	0	1	2	1	1	1	2	0	0	1	2	1	1	1	2	0	1.01	0	2	1	1	1.062	0.087	0.640348673440376	NA	0	6.5897	3.9744	3.9744	TRUE	NA
miR-3102-5p.2-5p	21	42	44	28	91	29	20	35	24	36	41	30	73	33	23	31	36.45	30	36	53	27	1.107	0.146	0.708266903671142	0.927767046377535	0.0994	0.2154	0.1729	0.1729	TRUE	NA
miR-3103-3p	23	18	23	21	22	13	18	19	26	16	21	23	18	15	21	17	19.49	21	22	16	19	1.038	0.054	0.892283590587126	0.988623917877517	0	0.3735	0.2333	0.2333	TRUE	NA
miR-3103-5p	6	3	3	1	7	3	0	3	7	3	3	1	6	3	0	3	3.11	5	2	4	2	0.879	-0.186	0.513457710379435	NA	0	2.1623	1.4228	1.4228	TRUE	NA
miR-3104-3p	0	0	0	0	0	0	0	0	0	0	0	0	0	0	0	0	0	0	0	0	0	NA	NA	NA	NA	NA	NA	NA	NA	NA	NA
miR-3104-5p	1	0	0	0	0	0	1	0	1	0	0	0	0	0	1	0	0.29	0	0	0	0	0.976	-0.035	0.776999696240899	NA	0	23.1841	10	10	TRUE	NA
miR-3105-3p	0	0	0	0	0	0	0	0	0	0	0	0	0	0	0	0	0	0	0	0	0	NA	NA	NA	NA	NA	NA	NA	NA	NA	NA
miR-3105-5p	0	0	0	0	0	0	0	0	0	0	0	0	0	0	0	0	0	0	0	0	0	NA	NA	NA	NA	NA	NA	NA	NA	NA	NA
miR-3106-3p	0	0	0	0	0	0	0	0	0	0	0	0	0	0	0	0	0	0	0	0	0	NA	NA	NA	NA	NA	NA	NA	NA	NA	NA
miR-3106-5p	0	0	0	0	0	0	0	0	0	0	0	0	0	0	0	0	0	0	0	0	0	NA	NA	NA	NA	NA	NA	NA	NA	NA	NA
miR-3108-3p	3	7	7	9	7	8	6	5	3	6	7	10	6	9	7	4	6.48	4	8	8	6	1.16	0.215	0.550840701455334	NA	0	1.0558	0.6239	0.6239	TRUE	NA
miR-3108-5p	3	1	2	1	2	2	1	0	3	1	2	1	2	2	1	0	1.53	2	2	2	0	0.965	-0.051	0.823253886001023	NA	0	4.3686	2.429	2.429	TRUE	NA
miR-3109-3p	20	33	64	49	59	28	31	52	22	29	60	53	47	32	36	46	40.66	26	56	40	41	1.681	0.75	0.0473098629855704	0.221074126100796	0	0.1966	0.1297	0.1297	TRUE	NA
miR-3109-5p	5	13	15	9	11	2	9	15	6	11	14	10	9	2	10	13	9.44	8	12	6	12	1.123	0.168	0.656197666116741	NA	0.0625	0.7354	0.5055	0.5055	TRUE	NA
miR-3110-3p	0	1	0	0	0	1	0	0	0	1	0	0	0	1	0	0	0.25	0	0	0	0	0.976	-0.035	0.776999696240899	NA	0	26.5211	10	10	TRUE	NA
miR-3110-5p	4	3	3	0	0	3	3	7	4	3	3	0	0	3	3	6	2.87	4	2	2	4	0.91	-0.136	0.60233013596609	NA	0.5565	2.3392	1.8571	1.8571	TRUE	NA
miR-3112-3p	3	3	5	0	1	6	0	8	3	3	5	0	1	7	0	7	3.16	3	2	4	4	0.977	-0.034	0.894453938426962	NA	1.9078	2.1271	2.0592	2.0592	TRUE	NA
miR-3112-5p	3	3	7	1	0	2	4	3	3	3	7	1	0	2	5	3	2.9	3	4	1	4	1.041	0.058	0.834501086363754	NA	0	2.3211	1.5829	1.5829	TRUE	NA
miR-3113-3p	0	0	0	0	0	0	0	0	0	0	0	0	0	0	0	0	0	0	0	0	0	NA	NA	NA	NA	NA	NA	NA	NA	NA	NA
miR-3113-5p	3	2	2	0	0	0	0	2	3	2	2	0	0	0	0	2	1.09	2	1	0	1	0.934	-0.098	0.565622447191122	NA	0	6.0957	5.2339	5.2339	TRUE	NA
miR-3154	21	15	5	3	13	9	12	4	24	13	5	3	10	10	14	4	10.34	18	4	10	9	0.611	-0.711	0.0611770925190012	NA	0	0.6745	0.4813	0.4813	TRUE	NA
miR-32-3p	321	430	487	390	414	291	340	405	361	373	454	424	332	330	396	359	378.58	367	439	331	378	1.176	0.234	0.320156746932869	0.661480882092704	0	0.0511	0.0299	0.0299	TRUE	NA
miR-32-5p	14039	16809	13938	11339	16290	9043	10739	13394	15785	14593	12989	12333	13060	10246	12514	11859	12922.24	15189	12661	11653	12186	0.844	-0.244	0.23287632201491	0.552964902787082	0.0086	0.0341	0.0232	0.0232	TRUE	NA
miR-320-3p	10060	9365	6002	5590	11497	7126	9128	8560	11311	8130	5593	6080	9217	8074	10637	7579	8327.65	9720	5836	8646	9108	0.631	-0.664	0.0050446955841354	0.0450802037692689	0.0303	0.0344	0.0329	0.0329	TRUE	NA
miR-320-5p	0	6	2	4	0	1	1	0	0	5	2	4	0	1	1	0	1.72	2	3	0	0	1.018	0.026	0.902813688550503	NA	0	3.8965	3.2535	3.2535	TRUE	NA
miR-322-3p	4902	7309	11320	10255	10777	9858	6926	11425	5512	6345	10549	11154	8640	11169	8071	10115	8944.46	5928	10852	9904	9093	1.741	0.8	0.000267313977120754	0.00556904119001571	0.0171	0.0343	0.0273	0.0273	TRUE	NA
miR-322-5p	29	40	71	96	52	71	28	96	33	35	66	104	42	80	33	85	59.71	34	85	61	59	1.803	0.85	0.0264233272767148	0.15185820273974	0.1646	0.1446	0.1515	0.1515	TRUE	NA
miR-323-3p	1	2	0	0	0	2	0	0	1	2	0	0	0	2	0	0	0.64	2	0	1	0	0.943	-0.085	0.501022783307083	NA	0	10.3728	10	10	TRUE	NA
miR-323-5p	0	0	0	0	0	0	0	0	0	0	0	0	0	0	0	0	0	0	0	0	0	NA	NA	NA	NA	NA	NA	NA	NA	NA	NA
miR-324-3p	212	323	272	233	168	192	181	301	238	280	253	253	135	218	211	266	231.92	259	253	176	238	0.98	-0.029	0.918768230770335	0.990395562377602	0.0325	0.0622	0.0513	0.0513	TRUE	NA
miR-324-5p	92	142	118	106	83	113	80	136	103	123	110	115	67	128	93	120	107.52	113	112	98	106	0.994	-0.009	0.979178569384143	0.995098875361752	0.0537	0.0952	0.0804	0.0804	TRUE	NA
miR-325-3p	3	7	8	19	5	5	7	6	3	6	7	21	4	6	8	5	7.59	4	14	5	6	1.411	0.497	0.174670911834077	NA	0	0.9067	0.5868	0.5868	TRUE	NA
miR-325-5p	10	26	19	41	23	20	21	25	11	23	18	45	18	23	24	22	22.98	17	32	20	23	1.36	0.444	0.266374557698386	0.583965395259827	0.1236	0.322	0.2489	0.2489	TRUE	NA
miR-326-3p	130	202	262	358	233	215	147	299	146	175	244	389	187	244	171	265	227.69	160	316	216	218	1.746	0.804	0.00835811570018387	0.0633190583347263	0.0586	0.0627	0.0612	0.0612	TRUE	NA
miR-326-5p	0	0	0	0	0	0	0	0	0	0	0	0	0	0	0	0	0	0	0	0	0	NA	NA	NA	NA	NA	NA	NA	NA	NA	NA
miR-327	0	0	0	0	0	0	0	0	0	0	0	0	0	0	0	0	0	0	0	0	0	NA	NA	NA	NA	NA	NA	NA	NA	NA	NA
miR-328-3p	12725	17274	16372	13009	17293	13122	13421	21266	14307	14996	15257	14149	13864	14868	15639	18828	15238.7	14652	14703	14366	17234	1.003	0.005	0.981003986553572	0.995098875361752	0.0057	0.034	0.0217	0.0217	TRUE	NA
miR-328-5p	5	4	3	3	18	2	9	5	6	3	3	3	14	2	10	4	5.85	4	3	8	7	0.932	-0.101	0.764796773714236	NA	0	1.1671	0.8182	0.8182	TRUE	NA
miR-329-3p	0	0	1	0	1	0	0	0	0	0	1	0	1	0	0	0	0.22	0	0	0	0	1.026	0.037	0.768666836904294	NA	0	30.6091	10	10	TRUE	NA
miR-329-5p	0	0	1	0	5	0	0	0	0	0	1	0	4	0	0	0	0.62	0	0	2	0	1.021	0.03	0.814909790246258	NA	0.002	10.7627	10	10	TRUE	NA
miR-33-3p	11	39	42	38	20	34	11	58	12	34	39	41	16	39	13	51	30.68	23	40	28	32	1.309	0.388	0.331128276092605	0.6754339544287	0.3524	0.2496	0.2854	0.2854	TRUE	NA
miR-33-5p	100	113	96	90	72	77	56	149	112	98	89	98	58	87	65	132	92.5	105	94	72	98	0.916	-0.126	0.716236159803457	0.927767046377535	0.0712	0.1052	0.0932	0.0932	TRUE	NA
miR-330-3p	1026	1099	575	426	1051	420	664	651	1154	954	536	463	843	476	774	576	721.93	1054	500	660	675	0.525	-0.929	0.000734233381850851	0.0114723965914196	0.0535	0.0428	0.0474	0.0474	TRUE	NA
miR-330-5p	2522	2665	1664	1307	2530	1026	1410	1743	2836	2314	1551	1422	2028	1162	1643	1543	1812.32	2575	1486	1595	1593	0.615	-0.702	0.00603219566783709	0.0487265537601614	0.0422	0.0373	0.0396	0.0396	TRUE	NA
miR-331-3p	564	700	619	606	785	501	460	799	634	608	577	659	629	568	536	707	614.78	621	618	598	622	0.996	-0.006	0.978667988355856	0.995098875361752	0.0116	0.0444	0.0312	0.0312	TRUE	NA
miR-331-5p	271	316	180	193	407	208	228	233	305	274	168	210	326	236	266	206	248.83	290	189	281	236	0.693	-0.528	0.0588689295251175	0.249444616631854	0.0245	0.0602	0.0468	0.0468	TRUE	NA
miR-335-3p	807	1950	2139	2119	1078	1043	1105	808	907	1693	1993	2305	864	1182	1288	715	1368.42	1300	2149	1023	1002	1.526	0.61	0.0392499278056297	0.198231958614291	0.0995	0.0384	0.0595	0.0595	TRUE	NA
miR-335-5p	602	1422	637	618	881	832	796	892	677	1235	594	672	706	943	928	790	817.93	956	633	824	859	0.7	-0.514	0.0618704276122518	0.256300307322643	0.0555	0.0417	0.0475	0.0475	TRUE	NA
miR-337-3p	0	0	0	0	0	0	0	0	0	0	0	0	0	0	0	0	0	0	0	0	0	NA	NA	NA	NA	NA	NA	NA	NA	NA	NA
miR-337-5p	0	0	1	2	0	0	0	0	0	0	1	2	0	0	0	0	0.39	0	2	0	0	1.078	0.109	0.383497881171259	NA	0	17.0925	10	10	TRUE	NA
miR-338-3p	34	29	30	19	17	25	22	27	38	25	28	21	14	28	26	24	25.44	32	24	21	25	0.863	-0.213	0.591736437005054	0.854972435950944	0.055	0.294	0.2076	0.2076	TRUE	NA
miR-338-5p	310	449	359	265	489	378	384	420	349	390	335	288	392	428	447	372	375.1	370	312	410	410	0.859	-0.219	0.37362465186882	0.715756038062874	0.0069	0.0513	0.0335	0.0335	TRUE	NA
miR-339-3p	226	278	163	128	224	160	166	221	254	241	152	139	180	181	193	196	192.07	248	146	180	194	0.63	-0.667	0.0126724332604532	0.0856245490571164	0	0.0681	0.0399	0.0399	TRUE	NA
miR-339-5p	743	1171	848	768	775	941	779	1328	835	1017	790	835	621	1066	908	1176	906.08	926	812	844	1042	0.892	-0.165	0.535997741002008	0.831262474039946	0.0477	0.0409	0.0434	0.0434	TRUE	NA
miR-340-3p	6335	6785	6202	5113	7491	5013	5378	7427	7123	5890	5780	5561	6006	5680	6267	6576	6110.26	6506	5670	5843	6422	0.88	-0.185	0.353784982273124	0.696427130458906	0.005	0.0347	0.0218	0.0218	TRUE	NA
miR-340-5p	39658	78408	62706	47036	74467	70866	69205	83733	44589	68070	58437	51159	59700	80293	80645	74134	64628.48	56330	54798	69996	77390	0.976	-0.036	0.882199381906192	0.988623917877517	0.0356	0.0337	0.0345	0.0345	TRUE	NA
miR-341-3p	1	0	3	0	2	0	1	8	1	0	3	0	2	0	1	7	1.72	0	2	1	4	1.041	0.058	0.780648363320762	NA	0	3.8825	3.2617	3.2617	TRUE	NA
miR-341-5p	0	0	0	0	0	0	0	0	0	0	0	0	0	0	0	0	0	0	0	0	0	NA	NA	NA	NA	NA	NA	NA	NA	NA	NA
miR-342-3p	2545	4347	2251	1852	3055	2643	2688	4170	2861	3774	2098	2014	2449	2995	3132	3692	2876.94	3318	2056	2722	3412	0.646	-0.631	0.00492417984988065	0.0450802037692689	0.0173	0.0359	0.0285	0.0285	TRUE	NA
miR-342-5p	701	848	381	263	689	387	620	643	788	736	355	286	552	438	722	569	556.01	762	320	495	646	0.462	-1.113	6.80420932296976e-06	0.000243007475820349	0.0178	0.0455	0.0347	0.0347	TRUE	NA
miR-343	0	0	0	0	0	0	0	0	0	0	0	0	0	0	0	0	0	0	0	0	0	NA	NA	NA	NA	NA	NA	NA	NA	NA	NA
miR-344-3p	408	356	346	308	466	252	288	546	459	309	322	335	374	286	336	483	362.92	384	328	330	410	0.876	-0.19	0.495782205136341	0.786955881168796	0.042	0.0519	0.0482	0.0482	TRUE	NA
miR-344-5p	0	2	0	0	0	0	0	2	0	2	0	0	0	0	0	2	0.44	1	0	0	1	0.955	-0.067	0.593915951653009	NA	0	15.1479	10	10	TRUE	NA
miR-344b-3p	2	8	10	6	16	6	2	3	2	7	9	7	13	7	2	3	6.21	4	8	10	2	1.153	0.205	0.56048534211258	NA	0	1.1012	0.6907	0.6907	TRUE	NA
miR-344b-5p	0	0	0	0	0	0	0	0	0	0	0	0	0	0	0	0	0	0	0	0	0	NA	NA	NA	NA	NA	NA	NA	NA	NA	NA
miR-344c-3p	57	28	26	18	50	22	28	49	64	24	24	20	40	25	33	43	34.15	44	22	32	38	0.674	-0.569	0.149507886075317	0.446705722838483	0.1313	0.2276	0.1922	0.1922	TRUE	NA
miR-344c-5p	0	0	0	1	0	0	0	0	0	0	0	1	0	0	0	0	0.14	0	0	0	0	1.026	0.037	0.768666836904294	NA	0	48.7676	10	10	TRUE	NA
miR-344d-1-5p	1	0	2	2	4	0	0	0	1	0	2	2	3	0	0	0	1.05	0	2	2	0	1.065	0.091	0.582972672116136	NA	0	6.3663	5.5113	5.5113	TRUE	NA
miR-344d-2-5p	1	1	4	4	3	0	0	1	1	1	4	4	2	0	0	1	1.67	1	4	1	0	1.166	0.222	0.326160899512066	NA	0	4.0008	2.5956	2.5956	TRUE	NA
miR-344d-3-5p	87	36	49	59	84	22	24	22	98	31	46	64	67	25	28	19	47.33	64	55	46	24	0.909	-0.138	0.726678813604149	0.93311319753796	0.2643	0.1736	0.2054	0.2054	TRUE	NA
miR-344d-3p	390	222	537	594	641	228	183	156	438	193	500	646	514	258	213	138	362.67	316	573	386	176	1.599	0.677	0.0428747364306961	0.206128540532193	0.1549	0.0519	0.087	0.087	TRUE	NA
miR-344e-3p	3	0	0	0	1	0	0	0	3	0	0	0	1	0	0	0	0.52	2	0	0	0	0.927	-0.11	0.381926074899152	NA	0	12.7305	10	10	TRUE	NA
miR-344e-5p	3	0	0	0	0	0	0	0	3	0	0	0	0	0	0	0	0.42	2	0	0	0	0.928	-0.107	0.389468655454579	NA	10	15.7484	10	10	TRUE	NA
miR-344f-3p	1	1	2	0	2	1	2	0	1	1	2	0	2	1	2	0	1.12	1	1	2	1	0.997	-0.004	0.984281889087571	NA	0	5.9738	3.756	3.756	TRUE	NA
miR-344f-5p	0	0	0	0	0	0	0	0	0	0	0	0	0	0	0	0	0	0	0	0	0	NA	NA	NA	NA	NA	NA	NA	NA	NA	NA
miR-344g-3p	2	2	2	3	0	0	1	4	2	2	2	3	0	0	1	4	1.73	2	2	0	2	1.03	0.043	0.853984147713134	NA	0	3.8695	2.4244	2.4244	TRUE	NA
miR-344g-5p	0	0	0	0	1	0	0	0	0	0	0	0	1	0	0	0	0.1	0	0	0	0	1	0	1	NA	0	66.1509	10	10	TRUE	NA
miR-344h-3p	0	0	0	0	0	0	0	0	0	0	0	0	0	0	0	0	0	0	0	0	0	NA	NA	NA	NA	NA	NA	NA	NA	NA	NA
miR-344h-5p	3	0	0	0	0	0	0	0	3	0	0	0	0	0	0	0	0.42	2	0	0	0	0.928	-0.107	0.389468655454579	NA	10	15.7484	10	10	TRUE	NA
miR-344i	0	0	0	1	1	0	0	3	0	0	0	1	1	0	0	3	0.57	0	0	0	2	1.025	0.035	0.778594702951707	NA	0	11.6949	10	10	TRUE	NA
miR-345-3p	4801	7487	6519	5091	6587	4918	4520	6898	5398	6500	6075	5537	5281	5572	5267	6107	5717.22	5949	5806	5426	5687	0.978	-0.033	0.874142787670525	0.988623917877517	0.0083	0.0348	0.0234	0.0234	TRUE	NA
miR-345-5p	378	557	453	436	400	359	292	572	425	484	422	474	321	407	340	506	422.38	454	448	364	423	0.988	-0.018	0.945662560543582	0.993145170425666	0.0276	0.0493	0.0411	0.0411	TRUE	NA
miR-346-3p	0	0	0	0	1	1	0	0	0	0	0	0	1	1	0	0	0.24	0	0	1	0	1	0	1	NA	0	27.4308	10	10	TRUE	NA
miR-346-5p	0	0	0	1	0	0	0	0	0	0	0	1	0	0	0	0	0.14	0	0	0	0	1.026	0.037	0.768666836904294	NA	0	48.7676	10	10	TRUE	NA
miR-3470a	119	103	108	73	111	93	89	105	134	89	101	79	89	105	104	93	99.29	112	90	97	98	0.847	-0.24	0.460640161133295	0.766784761036794	0.0231	0.1003	0.0717	0.0717	TRUE	NA
miR-3470b	157	111	85	77	142	69	85	94	177	96	79	84	114	78	99	83	101.27	136	82	96	91	0.675	-0.568	0.0937224937839022	0.339312851322526	0.0592	0.099	0.0844	0.0844	TRUE	NA
miR-3471	0	4	0	6	0	4	2	4	0	3	0	7	0	5	2	4	2.55	2	4	2	3	1.052	0.074	0.744733607413355	NA	3.2859	2.6316	2.7963	2.7963	TRUE	NA
miR-3472	1	0	0	0	0	0	2	0	1	0	0	0	0	0	2	0	0.43	0	0	0	1	0.976	-0.035	0.776999696240899	NA	0	15.3758	10	10	TRUE	NA
miR-3473a	434	397	337	358	566	283	456	315	488	345	314	389	454	321	531	279	390.09	416	352	388	405	0.87	-0.2	0.507423641121867	0.800352746249001	0.0821	0.0506	0.0616	0.0616	TRUE	NA
miR-3473b	382	340	238	236	620	195	458	251	429	295	222	257	497	221	534	222	334.64	362	240	359	378	0.732	-0.45	0.188260466128466	0.509488605743678	0.1799	0.0534	0.0944	0.0944	TRUE	NA
miR-3473c	0	0	1	0	0	0	0	0	0	0	1	0	0	0	0	0	0.12	0	0	0	0	1.026	0.037	0.768666836904295	NA	0	56.9121	10	10	TRUE	NA
miR-3473d	49	80	53	49	47	61	36	72	55	69	49	53	38	69	42	64	54.97	62	51	54	53	0.873	-0.196	0.595794810022907	0.856027025894982	0.0552	0.1541	0.1186	0.1186	TRUE	NA
miR-3473e	37	28	28	30	68	18	49	33	42	24	26	33	55	20	57	29	35.73	33	30	38	43	0.94	-0.089	0.821886943281461	0.962396889088362	0.1756	0.219	0.2035	0.2035	TRUE	NA
miR-3473f	22	37	19	11	45	15	27	15	25	32	18	12	36	17	31	13	23.04	28	15	26	22	0.727	-0.46	0.249704694834953	0.56751067007944	0.1372	0.3211	0.2542	0.2542	TRUE	NA
miR-3473g	30	28	25	18	24	13	14	14	34	24	23	20	19	15	16	12	20.45	29	22	17	14	0.845	-0.243	0.541925238730743	0.831262474039946	0	0.3576	0.2227	0.2227	TRUE	NA
miR-3474	140	142	134	151	160	140	141	178	157	123	125	164	128	159	164	158	147.32	140	144	144	161	1.025	0.036	0.903602260940051	0.988623917877517	0.0156	0.0786	0.055	0.055	TRUE	NA
miR-3475-3p	0	0	0	0	0	0	0	0	0	0	0	0	0	0	0	0	0	0	0	0	0	NA	NA	NA	NA	NA	NA	NA	NA	NA	NA
miR-3475-5p	0	0	0	0	0	0	0	0	0	0	0	0	0	0	0	0	0	0	0	0	0	NA	NA	NA	NA	NA	NA	NA	NA	NA	NA
miR-34a-3p	17	9	13	10	4	17	7	17	19	8	12	11	3	19	8	15	11.95	14	12	11	12	0.949	-0.076	0.841265477518681	NA	0.3567	0.5881	0.4999	0.4999	TRUE	NA
miR-34a-5p	42	66	62	48	43	60	34	67	47	57	58	52	34	68	40	59	51.99	52	55	51	50	1.035	0.049	0.895219108697612	0.988623917877517	0.0622	0.1611	0.1255	0.1255	TRUE	NA
miR-34b-3p	171	239	640	818	613	300	202	242	192	207	596	890	491	340	235	214	395.86	200	743	416	224	3.113	1.638	2.35030698856574e-09	2.93788373570717e-07	0.0374	0.0503	0.0455	0.0455	TRUE	NA
miR-34b-5p	27	34	47	52	31	36	19	14	30	30	44	57	25	41	22	12	32.55	30	50	33	17	1.388	0.473	0.225265188420439	0.546760166069026	0.0354	0.2372	0.1672	0.1672	TRUE	NA
miR-34c-3p	35	52	185	280	166	89	44	74	39	45	172	305	133	101	51	66	114.02	42	238	117	58	3.799	1.926	9.52126045504405e-09	9.52126045504405e-07	0.0569	0.0917	0.0789	0.0789	TRUE	NA
miR-34c-5p	3173	3957	11075	14992	8624	5633	3028	4598	3568	3435	10321	16306	6914	6382	3529	4071	6815.72	3502	13314	6648	3800	3.35	1.744	1.33663512355414e-13	3.34158780888536e-11	0.0284	0.0346	0.0325	0.0325	TRUE	NA
miR-350-3p	577	1139	1265	1585	860	1616	852	1694	649	989	1179	1724	689	1831	993	1500	1194.19	819	1452	1260	1246	1.571	0.652	0.0443461375561476	0.211172083600703	0.166	0.0392	0.0794	0.0794	TRUE	NA
miR-350-5p	587	663	688	680	747	599	491	812	660	576	641	740	599	679	572	719	648.12	618	690	639	646	1.106	0.145	0.536476821364487	0.831262474039946	0.0117	0.0438	0.0309	0.0309	TRUE	NA
miR-351-3p	35	64	77	70	95	53	64	101	39	56	72	76	76	60	75	89	67.88	48	74	68	82	1.383	0.468	0.177556520945929	0.493212558183135	0	0.1312	0.0872	0.0872	TRUE	NA
miR-351-5p	5423	6100	6362	5099	8268	5841	5513	7721	6097	5296	5929	5546	6628	6618	6424	6836	6171.82	5696	5738	6623	6630	1.007	0.01	0.960065121101397	0.99385623302422	0.0032	0.0347	0.0208	0.0208	TRUE	NA
miR-3535	1409	1532	763	630	1794	1323	1593	1011	1584	1330	711	685	1438	1499	1856	895	1249.9	1457	698	1468	1376	0.533	-0.909	0.00104770300060072	0.0149671857228675	0.0634	0.0389	0.049	0.049	TRUE	NA
miR-3544-3p	0	0	0	0	0	0	0	0	0	0	0	0	0	0	0	0	0	0	0	0	0	NA	NA	NA	NA	NA	NA	NA	NA	NA	NA
miR-3544-5p	0	0	0	0	0	0	0	0	0	0	0	0	0	0	0	0	0	0	0	0	0	NA	NA	NA	NA	NA	NA	NA	NA	NA	NA
miR-3547-3p	0	0	5	2	0	0	3	0	0	0	5	2	0	0	3	0	1.29	0	4	0	2	1.132	0.179	0.28249792962825	NA	10	5.1645	5.6329	5.6329	TRUE	NA
miR-3547-5p	0	0	0	0	0	0	1	0	0	0	0	0	0	0	1	0	0.15	0	0	0	0	1	0	1	NA	0	45.5208	10	10	TRUE	NA
miR-3552	0	0	0	0	0	0	0	0	0	0	0	0	0	0	0	0	0	0	0	0	0	NA	NA	NA	NA	NA	NA	NA	NA	NA	NA
miR-3569-3p	4	7	7	10	15	2	7	5	4	6	7	11	12	2	8	4	6.86	5	9	7	6	1.141	0.19	0.591735808278695	NA	0.2043	1	0.6875	0.6875	TRUE	NA
miR-3569-5p	0	1	1	0	0	0	2	0	0	1	1	0	0	0	2	0	0.52	0	0	0	1	1.001	0.002	0.990081487708376	NA	0	12.866	10	10	TRUE	NA
miR-3572-3p	8	9	1	5	18	12	12	12	9	8	1	5	14	14	14	11	9.48	8	3	14	12	0.786	-0.347	0.356644038810313	NA	0	0.7328	0.4903	0.4903	TRUE	NA
miR-3572-5p	0	3	0	1	0	0	0	0	0	3	0	1	0	0	0	0	0.46	2	0	0	0	0.958	-0.062	0.62233086225667	NA	0	14.3902	10	10	TRUE	NA
miR-361-3p	10496	10073	6179	5860	9762	7906	8077	9610	11801	8745	5758	6374	7826	8958	9412	8508	8422.8	10273	6066	8392	8960	0.616	-0.699	0.00131801741878915	0.0168976592152455	0.0156	0.0344	0.0267	0.0267	TRUE	NA
miR-361-5p	922	1546	1403	1427	1104	1388	1160	1699	1037	1342	1307	1552	885	1573	1352	1504	1319.01	1190	1430	1229	1428	1.174	0.231	0.383635976584948	0.723841465254619	0.0525	0.0386	0.0437	0.0437	TRUE	NA
miR-3618-3p	0	0	0	0	0	0	0	0	0	0	0	0	0	0	0	0	0	0	0	0	0	NA	NA	NA	NA	NA	NA	NA	NA	NA	NA
miR-3618-5p	0	0	0	0	3	1	0	1	0	0	0	0	2	1	0	1	0.55	0	0	2	0	1	0	1	NA	0	12.0165	10	10	TRUE	NA
miR-362-3p	450	1039	1219	1451	644	1508	738	1706	506	902	1136	1578	516	1709	860	1510	1089.69	704	1357	1112	1185	1.631	0.706	0.0414164410038513	0.203021769626722	0.2426	0.0397	0.1012	0.1012	TRUE	NA
miR-362-5p	8	28	31	21	11	20	15	45	9	24	29	23	9	23	17	40	21.73	16	26	16	28	1.223	0.29	0.466988714281331	0.766784761036794	0.2352	0.3385	0.3018	0.3018	TRUE	NA
miR-3620-3p	0	0	0	0	0	0	0	0	0	0	0	0	0	0	0	0	0	0	0	0	0	NA	NA	NA	NA	NA	NA	NA	NA	NA	NA
miR-3620-5p	0	0	0	0	0	0	1	1	0	0	0	0	0	0	1	1	0.26	0	0	0	1	1	0	1	NA	0	25.8819	10	10	TRUE	NA
miR-363-3p	4	3	0	0	3	0	0	1	4	3	0	0	2	0	0	1	1.3	4	0	1	0	0.859	-0.219	0.23010128946933	NA	0	5.1341	4.4533	4.4533	TRUE	NA
miR-363-5p	0	4	0	0	0	2	2	0	0	3	0	0	0	2	2	0	1.01	2	0	1	1	0.94	-0.09	0.539850351301838	NA	10	6.6025	7.5093	7.5093	TRUE	NA
miR-365-1-5p	1	3	0	0	1	0	2	0	1	3	0	0	1	0	2	0	0.86	2	0	0	1	0.918	-0.123	0.422332284506874	NA	0	7.7592	6.5186	6.5186	TRUE	NA
miR-365-2-5p	5	12	9	5	29	9	6	8	6	10	8	5	23	10	7	7	9.67	8	6	16	7	0.954	-0.068	0.858422255991148	NA	0	0.7186	0.4679	0.4679	TRUE	NA
miR-365-3p	102	204	382	446	320	286	120	270	115	177	356	485	257	324	140	239	261.54	146	420	290	190	2.379	1.25	4.59045658499056e-05	0.0013738207841659	0.0667	0.0589	0.0627	0.0627	TRUE	NA
miR-367-3p	0	0	0	0	0	0	0	0	0	0	0	0	0	0	0	0	0	0	0	0	0	NA	NA	NA	NA	NA	NA	NA	NA	NA	NA
miR-367-5p	0	0	0	0	0	0	0	0	0	0	0	0	0	0	0	0	0	0	0	0	0	NA	NA	NA	NA	NA	NA	NA	NA	NA	NA
miR-369-3p	0	1	3	2	0	1	0	2	0	1	3	2	0	1	0	2	1.09	0	2	0	1	1.108	0.148	0.418468088144854	NA	0	6.0963	4.3063	4.3063	TRUE	NA
miR-369-5p	0	1	0	0	0	0	0	0	0	1	0	0	0	0	0	0	0.11	0	0	0	0	0.976	-0.035	0.776999696240899	NA	0	61.0901	10	10	TRUE	NA
miR-370-3p	0	0	0	0	0	0	0	0	0	0	0	0	0	0	0	0	0	0	0	0	0	NA	NA	NA	NA	NA	NA	NA	NA	NA	NA
miR-370-5p	0	0	0	0	0	0	0	0	0	0	0	0	0	0	0	0	0	0	0	0	0	NA	NA	NA	NA	NA	NA	NA	NA	NA	NA
miR-374b-3p	0	0	0	1	0	2	0	0	0	0	0	1	0	2	0	0	0.42	0	0	1	0	1.026	0.037	0.768666836904294	NA	0	15.8388	10	10	TRUE	NA
miR-374b-5p	6223	12427	15175	15079	8507	12647	8215	15553	6997	10788	14142	16401	6820	14329	9573	13770	11602.57	8892	15272	10574	11672	1.576	0.656	0.0249327272163972	0.144957716374402	0.0959	0.0342	0.0581	0.0581	TRUE	NA
miR-374c-3p	393	752	704	664	519	686	474	853	442	653	656	722	416	777	552	755	621.74	548	689	596	654	1.213	0.279	0.337642791212162	0.679176460812882	0.0767	0.0443	0.0556	0.0556	TRUE	NA
miR-374c-5p	12446	24851	30347	30154	17012	25290	16426	31100	13994	21574	28281	32797	13639	28654	19141	27535	23201.92	17784	30539	21146	23338	1.576	0.657	0.0246437637801258	0.144957716374402	0.096	0.0339	0.0579	0.0579	TRUE	NA
miR-375-3p	3	3	4	2	2	2	0	4	3	3	4	2	2	2	0	4	2.41	3	3	2	2	0.999	-0.001	0.996146740346112	NA	0	2.7813	1.7078	1.7078	TRUE	NA
miR-375-5p	0	0	0	0	0	0	0	0	0	0	0	0	0	0	0	0	0	0	0	0	0	NA	NA	NA	NA	NA	NA	NA	NA	NA	NA
miR-376a-3p	0	0	0	0	0	0	0	0	0	0	0	0	0	0	0	0	0	0	0	0	0	NA	NA	NA	NA	NA	NA	NA	NA	NA	NA
miR-376a-5p	0	0	0	0	0	0	0	0	0	0	0	0	0	0	0	0	0	0	0	0	0	NA	NA	NA	NA	NA	NA	NA	NA	NA	NA
miR-376b-3p	1	0	0	0	0	0	0	0	1	0	0	0	0	0	0	0	0.14	0	0	0	0	0.976	-0.035	0.776999696240899	NA	0	47.1778	10	10	TRUE	NA
miR-376b-5p	0	0	2	0	0	0	0	0	0	0	2	0	0	0	0	0	0.23	0	1	0	0	1.052	0.073	0.56003177422899	NA	0	28.4729	10	10	TRUE	NA
miR-376c-3p	0	0	0	0	0	0	1	0	0	0	0	0	0	0	1	0	0.15	0	0	0	0	1	0	1	NA	0	45.5208	10	10	TRUE	NA
miR-376c-5p	0	0	0	0	0	0	0	0	0	0	0	0	0	0	0	0	0	0	0	0	0	NA	NA	NA	NA	NA	NA	NA	NA	NA	NA
miR-377-3p	0	0	0	0	0	0	0	0	0	0	0	0	0	0	0	0	0	0	0	0	0	NA	NA	NA	NA	NA	NA	NA	NA	NA	NA
miR-377-5p	0	1	0	0	0	0	0	0	0	1	0	0	0	0	0	0	0.11	0	0	0	0	0.976	-0.035	0.776999696240899	NA	0	61.0901	10	10	TRUE	NA
miR-378a-3p	537314	653314	535279	478798	638407	510157	577018	672333	604124	567174	498837	520771	511810	578024	672399	595262	568550.18	585649	509804	544917	633830	0.878	-0.187	0.334854887790973	0.677843902410877	0.0044	0.0336	0.0207	0.0207	TRUE	NA
miR-378a-5p	290	322	330	280	323	243	255	367	326	280	308	305	259	275	297	325	296.75	303	306	267	311	1.01	0.015	0.952314881071103	0.993145170425666	0	0.0559	0.034	0.034	TRUE	NA
miR-378b	21717	27944	30554	24026	29379	26627	26520	29163	24417	24260	28474	26132	23553	30169	30904	25820	26716.13	24338	27303	26861	28362	1.112	0.153	0.466627897594444	0.766784761036794	0.011	0.0339	0.0249	0.0249	TRUE	NA
miR-378c	2667	3061	3573	2982	3216	3394	3145	3541	2999	2657	3330	3243	2578	3846	3665	3135	3181.61	2828	3286	3212	3400	1.146	0.197	0.397104852143833	0.745698975379447	0.0243	0.0357	0.0312	0.0312	TRUE	NA
miR-378d	2166	2806	2135	1867	2540	2115	2472	2870	2435	2436	1990	2031	2036	2396	2881	2541	2343.25	2436	2010	2216	2711	0.837	-0.257	0.208119342211246	0.530916689314403	0.0044	0.0364	0.0228	0.0228	TRUE	NA
miR-379-3p	0	1	0	0	1	1	0	1	0	1	0	0	1	1	0	1	0.46	0	0	1	0	0.977	-0.034	0.785991470749555	NA	0	14.4053	10	10	TRUE	NA
miR-379-5p	16	13	28	17	34	20	17	11	18	11	26	18	27	23	20	10	19.17	14	22	25	15	1.233	0.303	0.449143326978765	0.765234680514612	0	0.3793	0.2579	0.2579	TRUE	NA
miR-380-3p	0	0	0	0	2	0	0	1	0	0	0	0	2	0	0	1	0.31	0	0	1	0	1	0	1	NA	0	21.3318	10	10	TRUE	NA
miR-380-5p	0	2	0	0	3	0	0	0	0	2	0	0	2	0	0	0	0.52	1	0	1	0	0.959	-0.061	0.628252803326424	NA	0	12.8327	10	10	TRUE	NA
miR-381-3p	1	0	0	0	0	2	0	2	1	0	0	0	0	2	0	2	0.65	0	0	1	1	0.977	-0.033	0.793183079779806	NA	0	10.3039	10	10	TRUE	NA
miR-381-5p	0	0	0	0	0	0	0	0	0	0	0	0	0	0	0	0	0	0	0	0	0	NA	NA	NA	NA	NA	NA	NA	NA	NA	NA
miR-382-3p	5	0	2	1	7	2	1	4	6	0	2	1	6	2	1	4	2.64	3	2	4	2	0.941	-0.088	0.735019613035709	NA	0	2.5389	1.8256	1.8256	TRUE	NA
miR-382-5p	3	1	0	1	10	0	0	0	3	1	0	1	8	0	0	0	1.67	2	0	4	0	0.94	-0.089	0.645219468079805	NA	4.0635	4.0053	4.0169	4.0169	TRUE	NA
miR-383-3p	0	0	0	0	0	0	0	0	0	0	0	0	0	0	0	0	0	0	0	0	0	NA	NA	NA	NA	NA	NA	NA	NA	NA	NA
miR-383-5p	2	0	0	0	0	0	0	0	2	0	0	0	0	0	0	0	0.28	1	0	0	0	0.952	-0.071	0.567385505864296	NA	10	23.6057	10	10	TRUE	NA
miR-384-3p	2	4	7	7	2	9	6	6	2	3	7	8	2	10	7	5	5.5	2	8	6	6	1.208	0.272	0.420633271180826	NA	0	1.2393	0.8164	0.8164	TRUE	NA
miR-384-5p	2	3	1	3	5	3	2	5	2	3	1	3	4	3	2	4	2.9	2	2	4	3	0.98	-0.03	0.91893125900761	NA	0	2.3171	1.2606	1.2606	TRUE	NA
miR-3960	0	0	4	1	3	0	1	2	0	0	4	1	2	0	1	2	1.27	0	2	1	2	1.127	0.173	0.36804932308808	NA	0	5.2526	3.8882	3.8882	TRUE	NA
miR-3961	0	0	0	0	0	0	0	0	0	0	0	0	0	0	0	0	0	0	0	0	0	NA	NA	NA	NA	NA	NA	NA	NA	NA	NA
miR-3962	202	301	436	422	258	400	256	459	227	261	406	459	207	453	298	406	339.81	244	432	330	352	1.596	0.674	0.028298795743847	0.157215531910261	0.0859	0.0531	0.0645	0.0645	TRUE	NA
miR-3963	162	284	175	103	130	196	243	219	182	247	163	112	104	222	283	194	188.4	214	138	163	238	0.709	-0.496	0.135878899248625	0.43176923312117	0.1069	0.0688	0.0818	0.0818	TRUE	NA
miR-3964	0	0	0	0	0	0	0	0	0	0	0	0	0	0	0	0	0	0	0	0	0	NA	NA	NA	NA	NA	NA	NA	NA	NA	NA
miR-3965	86	85	259	237	413	153	98	115	97	74	241	258	331	173	114	102	173.76	86	250	252	108	2.37	1.245	8.3508924825564e-05	0.00219760328488326	0.0582	0.0717	0.0668	0.0668	TRUE	NA
miR-3966	0	1	0	0	0	1	0	0	0	1	0	0	0	1	0	0	0.25	0	0	0	0	0.976	-0.035	0.776999696240899	NA	0	26.5211	10	10	TRUE	NA
miR-3967	5	3	15	16	20	10	3	8	6	3	14	17	16	11	3	7	9.69	4	16	14	5	1.559	0.641	0.0925214090326005	NA	0	0.7171	0.4589	0.4589	TRUE	NA
miR-3968	150	289	193	196	215	263	216	295	169	251	180	213	172	298	252	261	224.48	210	196	235	256	0.946	-0.08	0.791912308165709	0.953122449877056	0.0551	0.0631	0.0602	0.0602	TRUE	NA
miR-3969	0	0	0	0	0	0	0	0	0	0	0	0	0	0	0	0	0	0	0	0	0	NA	NA	NA	NA	NA	NA	NA	NA	NA	NA
miR-3970	432	582	674	569	573	487	424	658	486	505	628	619	459	552	494	583	540.72	496	624	506	538	1.232	0.301	0.194438444246151	0.517123521931254	0.0059	0.0459	0.0295	0.0295	TRUE	NA
miR-3971	0	0	0	0	0	0	0	0	0	0	0	0	0	0	0	0	0	0	0	0	0	NA	NA	NA	NA	NA	NA	NA	NA	NA	NA
miR-409-3p	7	6	9	9	18	2	14	7	8	5	8	10	14	2	16	6	8.81	6	9	8	11	1.097	0.133	0.715214777216806	NA	0.315	0.7858	0.6061	0.6061	TRUE	NA
miR-409-5p	0	0	2	0	0	0	1	4	0	0	2	0	0	0	1	4	0.82	0	1	0	2	1.039	0.055	0.69456736359239	NA	0	8.1008	8.2623	8.2623	TRUE	NA
miR-410-3p	0	2	2	0	4	0	1	1	0	2	2	0	3	0	1	1	1.11	1	1	2	1	1.003	0.004	0.982106439948675	NA	0	6.0179	4.5741	4.5741	TRUE	NA
miR-410-5p	0	0	0	0	1	0	0	0	0	0	0	0	1	0	0	0	0.1	0	0	0	0	1	0	1	NA	0	66.1509	10	10	TRUE	NA
miR-411-3p	0	0	1	0	0	0	0	0	0	0	1	0	0	0	0	0	0.12	0	0	0	0	1.026	0.037	0.768666836904295	NA	0	56.9121	10	10	TRUE	NA
miR-411-5p	13	14	17	14	9	12	10	14	15	12	16	15	7	14	12	12	12.84	14	16	10	12	1.07	0.098	0.804675232014121	0.953122449877056	0	0.5497	0.3345	0.3345	TRUE	NA
miR-412-3p	0	0	0	0	0	0	0	0	0	0	0	0	0	0	0	0	0	0	0	0	0	NA	NA	NA	NA	NA	NA	NA	NA	NA	NA
miR-412-5p	0	1	0	0	2	0	1	0	0	1	0	0	2	0	1	0	0.45	0	0	1	0	0.977	-0.034	0.784255637530207	NA	0	14.6084	10	10	TRUE	NA
miR-421-3p	839	1424	1077	995	1108	866	726	1206	943	1236	1004	1082	888	981	846	1068	1006.09	1090	1043	934	957	0.96	-0.058	0.80250045938285	0.953122449877056	0.0167	0.0402	0.0308	0.0308	TRUE	NA
miR-421-5p	2	3	2	2	5	1	3	3	2	3	2	2	4	1	3	3	2.52	2	2	2	3	0.976	-0.035	0.900058642404487	NA	0	2.6595	1.4007	1.4007	TRUE	NA
miR-423-3p	18620	26031	25029	20960	25245	22627	19947	24608	20935	22599	23325	22797	20239	25637	23244	21787	22570.48	21767	23061	22938	22516	1.055	0.078	0.702657697701011	0.927767046377535	0.0082	0.0339	0.0228	0.0228	TRUE	NA
miR-423-5p	7546	8276	7373	5670	10720	6180	7172	6952	8484	7185	6871	6167	8594	7002	8358	6155	7352.02	7834	6519	7798	7256	0.846	-0.242	0.284187169753649	0.612472348607002	0.0185	0.0345	0.0293	0.0293	TRUE	NA
miR-425-3p	239	402	567	520	516	431	276	502	269	349	528	566	414	488	322	444	422.47	309	547	451	383	1.652	0.725	0.00513914322969666	0.0450802037692689	0.0223	0.0493	0.039	0.039	TRUE	NA
miR-425-5p	6733	6426	3482	3063	10371	3197	4042	3876	7570	5579	3245	3332	8314	3622	4710	3432	4975.49	6574	3288	5968	4071	0.559	-0.839	0.00417597266052657	0.0424189062781164	0.1007	0.0349	0.0582	0.0582	TRUE	NA
miR-429-3p	2	11	6	15	21	4	2	3	2	10	6	16	17	5	2	3	7.51	6	11	11	2	1.185	0.244	0.48830438469971	NA	0.4233	0.9162	0.7187	0.7187	TRUE	NA
miR-429-5p	0	0	0	0	0	0	0	0	0	0	0	0	0	0	0	0	0	0	0	0	0	NA	NA	NA	NA	NA	NA	NA	NA	NA	NA
miR-431-3p	0	0	0	0	0	0	0	0	0	0	0	0	0	0	0	0	0	0	0	0	0	NA	NA	NA	NA	NA	NA	NA	NA	NA	NA
miR-431-5p	0	0	0	0	0	0	0	0	0	0	0	0	0	0	0	0	0	0	0	0	0	NA	NA	NA	NA	NA	NA	NA	NA	NA	NA
miR-432	0	0	0	0	0	0	0	1	0	0	0	0	0	0	0	1	0.11	0	0	0	0	1	0	1	NA	0	59.9028	10	10	TRUE	NA
miR-433-3p	0	0	0	0	0	0	0	0	0	0	0	0	0	0	0	0	0	0	0	0	0	NA	NA	NA	NA	NA	NA	NA	NA	NA	NA
miR-433-5p	0	0	0	0	0	0	0	0	0	0	0	0	0	0	0	0	0	0	0	0	0	NA	NA	NA	NA	NA	NA	NA	NA	NA	NA
miR-434-3p	0	0	0	0	0	0	0	0	0	0	0	0	0	0	0	0	0	0	0	0	0	NA	NA	NA	NA	NA	NA	NA	NA	NA	NA
miR-434-5p	4	2	2	0	4	0	7	1	4	2	2	0	3	0	8	1	2.54	3	1	2	4	0.909	-0.138	0.574788481502104	NA	1.2137	2.6387	2.1697	2.1697	TRUE	NA
miR-448-3p	0	0	0	0	0	0	0	0	0	0	0	0	0	0	0	0	0	0	0	0	0	NA	NA	NA	NA	NA	NA	NA	NA	NA	NA
miR-448-5p	0	0	0	0	0	0	0	0	0	0	0	0	0	0	0	0	0	0	0	0	0	NA	NA	NA	NA	NA	NA	NA	NA	NA	NA
miR-449a-3p	0	1	3	1	2	3	0	0	0	1	3	1	2	3	0	0	1.22	0	2	2	0	1.082	0.114	0.553606007228579	NA	0	5.4679	3.8296	3.8296	TRUE	NA
miR-449a-5p	1	0	2	0	0	0	1	0	1	0	2	0	0	0	1	0	0.52	0	1	0	0	1.021	0.03	0.811595613421373	NA	0	12.7955	10	10	TRUE	NA
miR-449b	0	0	1	1	0	0	0	0	0	0	1	1	0	0	0	0	0.25	0	1	0	0	1.052	0.073	0.56003177422899	NA	0	26.2797	10	10	TRUE	NA
miR-449c-3p	0	0	0	0	0	0	0	0	0	0	0	0	0	0	0	0	0	0	0	0	0	NA	NA	NA	NA	NA	NA	NA	NA	NA	NA
miR-449c-5p	0	0	0	0	0	0	0	0	0	0	0	0	0	0	0	0	0	0	0	0	0	NA	NA	NA	NA	NA	NA	NA	NA	NA	NA
miR-450a-1-3p	36	57	113	97	103	99	57	121	40	49	105	106	83	112	66	107	83.63	44	106	98	86	1.885	0.914	0.00763746053675915	0.0596676604434309	0.0329	0.1128	0.084	0.084	TRUE	NA
miR-450a-2-3p	3	2	4	9	8	1	1	8	3	2	4	10	6	1	1	7	4.3	2	7	4	4	1.195	0.258	0.406579589578483	NA	0.4678	1.5735	1.1204	1.1204	TRUE	NA
miR-450a-5p	2862	3280	5548	5692	5970	4536	3136	5195	3218	2848	5170	6191	4786	5139	3654	4599	4450.76	3033	5680	4962	4126	1.783	0.834	0.000102275851187861	0.00255689627969653	0.0126	0.0351	0.0258	0.0258	TRUE	NA
miR-450b-3p	186	312	452	478	515	354	255	413	209	271	421	520	413	401	297	366	362.24	240	470	407	332	1.807	0.853	0.000939339222981882	0.0138138121026747	0.0157	0.0519	0.038	0.038	TRUE	NA
miR-450b-5p	1592	1840	2244	2213	2613	1477	1326	2127	1790	1597	2091	2407	2095	1673	1545	1883	1885.28	1694	2249	1884	1714	1.297	0.375	0.0924230557471663	0.337310422434913	0.0141	0.0371	0.0279	0.0279	TRUE	NA
miR-451a	4	0	1	1	4	3	1	3	4	0	1	1	3	3	1	3	2.12	2	1	3	2	0.938	-0.093	0.708758170538327	NA	0	3.1619	2.0403	2.0403	TRUE	NA
miR-451b	0	0	0	1	0	0	0	0	0	0	0	1	0	0	0	0	0.14	0	0	0	0	1.026	0.037	0.768666836904294	NA	0	48.7676	10	10	TRUE	NA
miR-452-3p	0	0	0	0	0	0	0	0	0	0	0	0	0	0	0	0	0	0	0	0	0	NA	NA	NA	NA	NA	NA	NA	NA	NA	NA
miR-452-5p	0	0	0	0	0	0	0	0	0	0	0	0	0	0	0	0	0	0	0	0	0	NA	NA	NA	NA	NA	NA	NA	NA	NA	NA
miR-453	0	0	0	0	0	0	0	0	0	0	0	0	0	0	0	0	0	0	0	0	0	NA	NA	NA	NA	NA	NA	NA	NA	NA	NA
miR-455-3p	636	421	351	444	724	323	469	324	715	365	327	483	580	366	547	287	458.8	540	405	473	417	0.796	-0.328	0.312726538419691	0.65151362170769	0.1426	0.048	0.0792	0.0792	TRUE	NA
miR-455-5p	4939	3002	1819	1984	6030	1578	3237	1883	5553	2606	1695	2158	4834	1788	3772	1667	3009.22	4080	1926	3311	2720	0.665	-0.588	0.139587051430408	0.432985671754331	0.2524	0.0358	0.1011	0.2524	TRUE	NA
miR-463-3p	0	0	0	0	0	0	0	0	0	0	0	0	0	0	0	0	0	0	0	0	0	NA	NA	NA	NA	NA	NA	NA	NA	NA	NA
miR-463-5p	0	0	0	0	0	0	0	0	0	0	0	0	0	0	0	0	0	0	0	0	0	NA	NA	NA	NA	NA	NA	NA	NA	NA	NA
miR-465a-3p	5	15	0	0	0	10	0	20	6	13	0	0	0	11	0	18	5.96	10	0	6	9	0.799	-0.323	0.227035733872725	NA	6.7536	1.1453	1.8996	1.8996	TRUE	NA
miR-465a-5p	0	2	0	0	0	0	0	1	0	2	0	0	0	0	0	1	0.33	1	0	0	0	0.952	-0.071	0.567385505864296	NA	0	20.2521	10	10	TRUE	NA
miR-465b-3p	5	15	0	0	0	10	0	20	6	13	0	0	0	11	0	18	5.96	10	0	6	9	0.799	-0.323	0.227035733872725	NA	6.7536	1.1453	1.8996	1.8996	TRUE	NA
miR-465b-5p	6	10	6	0	2	8	4	18	7	9	6	0	2	9	5	16	6.54	8	3	6	10	0.838	-0.255	0.436011250728834	NA	0.7866	1.0474	0.9659	0.9659	TRUE	NA
miR-465c-3p	5	15	0	0	0	10	0	20	6	13	0	0	0	11	0	18	5.96	10	0	6	9	0.799	-0.323	0.227035733872725	NA	6.7536	1.1453	1.8996	1.8996	TRUE	NA
miR-465c-5p	14	14	0	2	10	10	6	14	16	12	0	2	8	11	7	12	8.6	14	1	10	10	0.582	-0.782	0.0337434180120127	NA	0	0.804	0.5564	0.5564	TRUE	NA
miR-465d-3p	0	0	0	0	0	0	0	0	0	0	0	0	0	0	0	0	0	0	0	0	0	NA	NA	NA	NA	NA	NA	NA	NA	NA	NA
miR-465d-5p	0	0	0	0	0	0	0	0	0	0	0	0	0	0	0	0	0	0	0	0	0	NA	NA	NA	NA	NA	NA	NA	NA	NA	NA
miR-466a-3p	0	13	0	13	26	0	13	13	0	11	0	14	21	0	15	12	9.12	6	7	10	14	1.025	0.036	0.901334489499492	NA	5.1748	0.7604	1.5924	1.5924	TRUE	NA
miR-466a-5p	3	1	2	0	3	0	0	0	3	1	2	0	2	0	0	0	1.06	2	1	1	0	0.953	-0.069	0.676261007872363	NA	0	6.2622	5.5537	5.5537	TRUE	NA
miR-466b-3p	0	14	0	14	28	0	14	14	0	12	0	15	22	0	16	12	9.82	6	8	11	14	1.009	0.012	0.945269926188494	NA	5.3007	0.7085	1.5628	5.3007	TRUE	NA
miR-466b-5p	30	10	20	0	30	0	8	0	34	9	19	0	24	0	9	0	11.8	22	10	12	4	0.95	-0.073	0.678172353116328	NA	5.5801	0.595	1.4926	5.5801	TRUE	NA
miR-466c-3p	0	14	0	14	28	0	14	14	0	12	0	15	22	0	16	12	9.82	6	8	11	14	1.009	0.012	0.945269926188494	NA	5.3007	0.7085	1.5628	5.3007	TRUE	NA
miR-466c-5p	3	3	0	0	0	0	0	3	3	3	0	0	0	0	0	3	1.08	3	0	0	2	0.894	-0.162	0.301837288076762	NA	0	6.1731	6.417	6.417	TRUE	NA
miR-466d-3p	0	0	0	0	0	0	1	0	0	0	0	0	0	0	1	0	0.15	0	0	0	0	1	0	1	NA	0	45.5208	10	10	TRUE	NA
miR-466d-5p	0	0	0	0	0	0	0	0	0	0	0	0	0	0	0	0	0	0	0	0	0	NA	NA	NA	NA	NA	NA	NA	NA	NA	NA
miR-466e-3p	0	13	0	13	26	0	13	13	0	11	0	14	21	0	15	12	9.12	6	7	10	14	1.025	0.036	0.901334489499492	NA	5.1748	0.7604	1.5924	1.5924	TRUE	NA
miR-466e-5p	6	2	4	0	6	0	0	0	7	2	4	0	5	0	0	0	2.13	4	2	2	0	0.924	-0.114	0.588298715473546	NA	4.3556	3.1479	3.3511	3.3511	TRUE	NA
miR-466f	4	5	0	4	8	12	8	12	4	4	0	4	6	14	9	11	6.64	4	2	10	10	0.897	-0.157	0.646347303217539	NA	0.0876	1.031	0.7756	0.7756	TRUE	NA
miR-466f-3p	20	38	26	20	31	17	37	20	22	33	24	22	25	19	43	18	25.8	28	23	22	30	0.902	-0.15	0.707025880567763	0.927767046377535	0.0896	0.2904	0.216	0.216	TRUE	NA
miR-466f-5p	4	4	0	4	8	12	8	12	4	3	0	4	6	14	9	11	6.53	4	2	10	10	0.915	-0.128	0.706951305846447	NA	0.0998	1.0475	0.7904	0.7904	TRUE	NA
miR-466g	0	0	0	0	0	0	1	0	0	0	0	0	0	0	1	0	0.15	0	0	0	0	1	0	1	NA	0	45.5208	10	10	TRUE	NA
miR-466h-3p	13	10	10	4	14	8	3	3	15	9	9	4	11	9	3	3	7.93	12	6	10	3	0.836	-0.258	0.48730601726037	NA	0	0.8696	0.5368	0.5368	TRUE	NA
miR-466h-5p	0	0	0	0	0	0	0	0	0	0	0	0	0	0	0	0	0	0	0	0	0	NA	NA	NA	NA	NA	NA	NA	NA	NA	NA
miR-466i-3p	8	10	4	6	17	5	5	2	9	9	4	7	14	6	6	2	6.85	9	6	10	4	0.859	-0.22	0.538435127715603	NA	0	1.0005	0.6524	0.6524	TRUE	NA
miR-466i-5p	3039	6575	6848	4870	6803	4047	2876	5553	3417	5708	6382	5297	5454	4585	3351	4916	4888.86	4562	5840	5020	4134	1.242	0.312	0.235563048587297	0.552964902787082	0.0477	0.035	0.0431	0.0431	TRUE	NA
miR-466j	1	1	0	1	2	3	2	3	1	1	0	1	2	3	2	3	1.63	1	0	2	2	0.97	-0.044	0.853465766626251	NA	0	4.0894	2.2233	2.2233	TRUE	NA
miR-466k	0	1	1	1	0	0	1	0	0	1	1	1	0	0	1	0	0.51	0	1	0	0	1.026	0.037	0.766264017098583	NA	0	13.1118	10	10	TRUE	NA
miR-466l-3p	0	0	0	0	0	0	0	0	0	0	0	0	0	0	0	0	0	0	0	0	0	NA	NA	NA	NA	NA	NA	NA	NA	NA	NA
miR-466l-5p	0	0	1	0	0	0	1	0	0	0	1	0	0	0	1	0	0.26	0	0	0	0	1.026	0.037	0.768666836904294	NA	0	25.3081	10	10	TRUE	NA
miR-466m-3p	2	4	2	3	5	1	2	1	2	3	2	3	4	1	2	1	2.4	2	2	2	2	0.982	-0.026	0.924232388041289	NA	0	2.7935	1.5168	1.5168	TRUE	NA
miR-466m-5p	10	10	0	10	20	30	20	30	11	9	0	11	16	34	23	27	16.34	10	6	25	25	0.86	-0.218	0.568824227069541	0.841455957203464	0.6091	0.4392	0.4731	0.4731	TRUE	NA
miR-466n-3p	0	0	0	0	0	0	0	0	0	0	0	0	0	0	0	0	0	0	0	0	0	NA	NA	NA	NA	NA	NA	NA	NA	NA	NA
miR-466n-5p	0	0	0	0	0	0	0	0	0	0	0	0	0	0	0	0	0	0	0	0	0	NA	NA	NA	NA	NA	NA	NA	NA	NA	NA
miR-466o-3p	0	0	0	2	0	0	1	1	0	0	0	2	0	0	1	1	0.53	0	1	0	1	1.051	0.072	0.563697210379059	NA	0	12.5765	10	10	TRUE	NA
miR-466o-5p	30	10	20	0	30	0	8	0	34	9	19	0	24	0	9	0	11.8	22	10	12	4	0.95	-0.073	0.678172353116328	NA	5.5801	0.595	1.4926	5.5801	TRUE	NA
miR-466p-3p	0	14	0	14	28	0	14	14	0	12	0	15	22	0	16	12	9.82	6	8	11	14	1.009	0.012	0.945269926188494	NA	5.3007	0.7085	1.5628	5.3007	TRUE	NA
miR-466p-5p	6	2	4	0	6	0	1	0	7	2	4	0	5	0	1	0	2.27	4	2	2	0	0.918	-0.124	0.582564012495672	NA	2.3065	2.9484	2.7855	2.7855	TRUE	NA
miR-466q	5	13	5	5	5	8	10	7	6	11	5	5	4	9	12	6	7.24	8	5	6	9	0.863	-0.212	0.560645890848258	NA	0	0.9486	0.5967	0.5967	TRUE	NA
miR-467a-3p	0	0	0	0	0	0	0	0	0	0	0	0	0	0	0	0	0	0	0	0	0	NA	NA	NA	NA	NA	NA	NA	NA	NA	NA
miR-467a-5p	0	22	0	0	22	11	11	0	0	19	0	0	18	12	13	0	7.75	10	0	15	6	0.946	-0.081	0.61882138123032	NA	6.7128	0.8883	1.5888	6.7128	TRUE	NA
miR-467b-3p	0	0	0	0	0	0	0	0	0	0	0	0	0	0	0	0	0	0	0	0	0	NA	NA	NA	NA	NA	NA	NA	NA	NA	NA
miR-467b-5p	0	22	0	0	22	11	11	0	0	19	0	0	18	12	13	0	7.75	10	0	15	6	0.946	-0.081	0.61882138123032	NA	6.7128	0.8883	1.5888	6.7128	TRUE	NA
miR-467c-3p	0	0	0	0	0	0	0	0	0	0	0	0	0	0	0	0	0	0	0	0	0	NA	NA	NA	NA	NA	NA	NA	NA	NA	NA
miR-467c-5p	0	0	0	2	2	0	0	0	0	0	0	2	2	0	0	0	0.47	0	1	1	0	1.051	0.072	0.562651866728305	NA	0	14.0611	10	10	TRUE	NA
miR-467d-3p	0	0	0	0	0	0	0	0	0	0	0	0	0	0	0	0	0	0	0	0	0	NA	NA	NA	NA	NA	NA	NA	NA	NA	NA
miR-467d-5p	0	0	0	0	0	0	0	0	0	0	0	0	0	0	0	0	0	0	0	0	0	NA	NA	NA	NA	NA	NA	NA	NA	NA	NA
miR-467e-3p	0	0	0	0	0	0	0	1	0	0	0	0	0	0	0	1	0.11	0	0	0	0	1	0	1	NA	0	59.9028	10	10	TRUE	NA
miR-467e-5p	1	0	0	1	0	0	0	0	1	0	0	1	0	0	0	0	0.28	0	0	0	0	1	0.001	0.995656303431623	NA	0	23.9966	10	10	TRUE	NA
miR-467f	2	7	1	1	10	1	1	1	2	6	1	1	8	1	1	1	2.69	4	1	4	1	0.843	-0.247	0.371596471244972	NA	0	2.4937	1.5171	1.5171	TRUE	NA
miR-467g	1	7	1	1	7	1	2	1	1	6	1	1	6	1	2	1	2.4	4	1	4	2	0.867	-0.206	0.438220091481137	NA	0	2.797	1.687	1.687	TRUE	NA
miR-467h	0	0	1	0	2	0	1	0	0	0	1	0	2	0	1	0	0.46	0	0	1	0	1.025	0.035	0.77712154247264	NA	0	14.3572	10	10	TRUE	NA
miR-468-3p	0	0	0	0	0	0	0	0	0	0	0	0	0	0	0	0	0	0	0	0	0	NA	NA	NA	NA	NA	NA	NA	NA	NA	NA
miR-468-5p	0	0	0	0	0	0	0	0	0	0	0	0	0	0	0	0	0	0	0	0	0	NA	NA	NA	NA	NA	NA	NA	NA	NA	NA
miR-470-3p	0	0	0	0	0	0	0	0	0	0	0	0	0	0	0	0	0	0	0	0	0	NA	NA	NA	NA	NA	NA	NA	NA	NA	NA
miR-470-5p	0	6	0	0	2	2	1	2	0	5	0	0	2	2	1	2	1.5	2	0	2	2	0.882	-0.182	0.369938201248398	NA	0	4.4455	3.4649	3.4649	TRUE	NA
miR-471-3p	0	0	0	0	3	0	0	0	0	0	0	0	2	0	0	0	0.3	0	0	1	0	1	0	1	NA	10	22.0727	10	10	TRUE	NA
miR-471-5p	0	1	0	0	0	1	0	2	0	1	0	0	0	1	0	2	0.47	0	0	0	1	0.977	-0.034	0.788166218835895	NA	0	14.0865	10	10	TRUE	NA
miR-483-3p	0	0	0	0	0	0	0	0	0	0	0	0	0	0	0	0	0	0	0	0	0	NA	NA	NA	NA	NA	NA	NA	NA	NA	NA
miR-483-5p	1	0	0	0	1	0	0	0	1	0	0	0	1	0	0	0	0.24	0	0	0	0	0.976	-0.035	0.776999696240899	NA	0	27.5544	10	10	TRUE	NA
miR-484	9142	15503	13078	11294	13662	11823	11825	16855	10279	13459	12188	12284	10953	13396	13780	14923	12657.57	11869	12236	12174	14352	1.028	0.04	0.851004983470901	0.973689912438102	0.0146	0.0341	0.0261	0.0261	TRUE	NA
miR-485-3p	2	0	1	0	5	0	0	5	2	0	1	0	4	0	0	4	1.45	1	0	2	2	0.976	-0.035	0.844310435114525	NA	5.1636	4.5968	4.7084	4.7084	TRUE	NA
miR-485-5p	0	1	3	0	0	1	0	0	0	1	3	0	0	1	0	0	0.6	0	2	0	0	1.042	0.059	0.640666772443088	NA	0	11.0836	10	10	TRUE	NA
miR-486a-3p	4	3	0	4	13	0	3	5	4	3	0	4	10	0	3	4	3.72	4	2	5	4	0.949	-0.075	0.781920881923202	NA	1.5876	1.8125	1.7477	1.7477	TRUE	NA
miR-486a-5p	196	212	165	108	336	108	142	182	220	184	154	117	269	122	165	161	174.25	202	136	196	163	0.731	-0.453	0.163626057646587	0.469089499484976	0.0815	0.0716	0.0751	0.0751	TRUE	NA
miR-486b-3p	8	6	0	8	26	0	6	11	9	5	0	9	21	0	7	10	7.56	7	4	10	8	0.931	-0.103	0.736467423901961	NA	2.3234	0.91	1.267	1.267	TRUE	NA
miR-486b-5p	196	212	165	108	336	108	142	182	220	184	154	117	269	122	165	161	174.25	202	136	196	163	0.731	-0.453	0.163626057646587	0.469089499484976	0.0815	0.0716	0.0751	0.0751	TRUE	NA
miR-487b-3p	0	0	1	0	0	0	0	0	0	0	1	0	0	0	0	0	0.12	0	0	0	0	1.026	0.037	0.768666836904295	NA	0	56.9121	10	10	TRUE	NA
miR-487b-5p	0	0	0	0	0	0	0	0	0	0	0	0	0	0	0	0	0	0	0	0	0	NA	NA	NA	NA	NA	NA	NA	NA	NA	NA
miR-488-3p	0	0	0	0	0	0	0	0	0	0	0	0	0	0	0	0	0	0	0	0	0	NA	NA	NA	NA	NA	NA	NA	NA	NA	NA
miR-488-5p	0	0	0	0	0	0	0	0	0	0	0	0	0	0	0	0	0	0	0	0	0	NA	NA	NA	NA	NA	NA	NA	NA	NA	NA
miR-489-3p	0	0	0	0	0	0	0	0	0	0	0	0	0	0	0	0	0	0	0	0	0	NA	NA	NA	NA	NA	NA	NA	NA	NA	NA
miR-489-5p	0	0	0	0	0	0	0	0	0	0	0	0	0	0	0	0	0	0	0	0	0	NA	NA	NA	NA	NA	NA	NA	NA	NA	NA
miR-490-3p	0	0	2	1	0	0	0	1	0	0	2	1	0	0	0	1	0.48	0	2	0	0	1.074	0.103	0.410732747178967	NA	0	13.8486	10	10	TRUE	NA
miR-490-5p	0	0	2	0	0	0	0	0	0	0	2	0	0	0	0	0	0.23	0	1	0	0	1.052	0.073	0.56003177422899	NA	0	28.4729	10	10	TRUE	NA
miR-491-3p	1	1	4	2	1	1	4	4	1	1	4	2	1	1	5	4	2.25	1	3	1	4	1.132	0.179	0.509662494847273	NA	0	2.973	1.53	1.53	TRUE	NA
miR-491-5p	9	25	10	13	9	21	17	18	10	22	9	14	7	24	20	16	15.25	16	12	16	18	0.882	-0.181	0.645234519989205	0.883882904094801	0.1888	0.4679	0.363	0.363	TRUE	NA
miR-493-3p	0	0	0	0	0	0	1	0	0	0	0	0	0	0	1	0	0.15	0	0	0	0	1	0	1	NA	0	45.5208	10	10	TRUE	NA
miR-493-5p	0	0	0	0	0	0	1	0	0	0	0	0	0	0	1	0	0.15	0	0	0	0	1	0	1	NA	0	45.5208	10	10	TRUE	NA
miR-494-3p	5	4	3	0	6	2	3	2	6	3	3	0	5	2	3	2	3.03	4	2	4	2	0.856	-0.224	0.430450569005966	NA	0	2.221	1.4249	1.4249	TRUE	NA
miR-494-5p	0	0	0	0	0	0	0	0	0	0	0	0	0	0	0	0	0	0	0	0	0	NA	NA	NA	NA	NA	NA	NA	NA	NA	NA
miR-495-3p	3	1	0	1	10	1	2	0	3	1	0	1	8	1	2	0	2.1	2	0	4	1	0.926	-0.111	0.635115859441744	NA	0	3.187	2.4526	2.4526	TRUE	NA
miR-495-5p	0	0	0	0	0	0	0	0	0	0	0	0	0	0	0	0	0	0	0	0	0	NA	NA	NA	NA	NA	NA	NA	NA	NA	NA
miR-496a-3p	0	0	0	0	0	0	0	0	0	0	0	0	0	0	0	0	0	0	0	0	0	NA	NA	NA	NA	NA	NA	NA	NA	NA	NA
miR-496a-5p	0	0	0	0	0	0	0	0	0	0	0	0	0	0	0	0	0	0	0	0	0	NA	NA	NA	NA	NA	NA	NA	NA	NA	NA
miR-496b	0	0	0	0	0	0	0	0	0	0	0	0	0	0	0	0	0	0	0	0	0	NA	NA	NA	NA	NA	NA	NA	NA	NA	NA
miR-497a-3p	0	1	2	0	1	0	1	3	0	1	2	0	1	0	1	3	0.92	0	1	0	2	1.027	0.039	0.820928811764176	NA	0	7.2403	4.9965	4.9965	TRUE	NA
miR-497a-5p	397	436	295	315	471	428	395	607	446	379	275	343	378	485	460	537	412.83	412	309	432	498	0.775	-0.369	0.148695338421507	0.446705722838483	0.0176	0.0497	0.0372	0.0372	TRUE	NA
miR-497b	102	124	79	48	136	44	103	69	115	108	74	52	109	50	120	61	86.02	112	63	80	90	0.671	-0.576	0.113942881838548	0.374812111311014	0.1271	0.1106	0.1163	0.1163	TRUE	NA
miR-499-3p	0	0	0	0	0	0	0	0	0	0	0	0	0	0	0	0	0	0	0	0	0	NA	NA	NA	NA	NA	NA	NA	NA	NA	NA
miR-499-5p	14	10	28	19	36	21	13	28	16	9	26	21	29	24	15	25	20.47	12	24	26	20	1.378	0.462	0.247327476983502	0.564950047567958	0	0.3573	0.2378	0.2378	TRUE	NA
miR-500-3p	72	150	150	151	115	158	100	183	81	130	140	164	92	179	117	162	133.12	106	152	136	140	1.318	0.399	0.23761651293444	0.553116218835532	0.0882	0.0834	0.0851	0.0851	TRUE	NA
miR-500-5p	8	28	15	13	7	17	11	20	9	24	14	14	6	19	13	18	14.6	16	14	12	16	0.929	-0.106	0.787480384272182	0.953122449877056	0.2161	0.4873	0.3863	0.3863	TRUE	NA
miR-501-3p	5470	9752	9029	7585	9331	7850	6466	9451	6150	8466	8414	8250	7481	8894	7535	8368	7944.74	7308	8332	8188	7952	1.128	0.173	0.431192418432924	0.758305336667744	0.0176	0.0344	0.0276	0.0276	TRUE	NA
miR-501-5p	90	257	140	126	118	183	162	230	101	223	130	137	95	207	189	204	160.77	162	134	151	196	0.865	-0.21	0.545308182970204	0.831262474039946	0.1391	0.0748	0.0966	0.0966	TRUE	NA
miR-503-3p	342	377	391	350	596	391	315	564	385	327	364	381	478	443	367	499	405.52	356	372	460	433	1.042	0.059	0.813428817307057	0.954728658811099	0.0135	0.0499	0.0356	0.0356	TRUE	NA
miR-503-5p	1284	1702	2267	2193	2226	1841	1667	2306	1444	1478	2113	2385	1785	2086	1943	2042	1909.23	1461	2249	1936	1992	1.492	0.578	0.00509695242469489	0.0450802037692689	0.0048	0.0371	0.0232	0.0232	TRUE	NA
miR-504-3p	0	0	0	0	0	0	0	0	0	0	0	0	0	0	0	0	0	0	0	0	0	NA	NA	NA	NA	NA	NA	NA	NA	NA	NA
miR-504-5p	0	0	0	0	0	0	0	0	0	0	0	0	0	0	0	0	0	0	0	0	0	NA	NA	NA	NA	NA	NA	NA	NA	NA	NA
miR-5046	0	0	0	0	0	0	0	0	0	0	0	0	0	0	0	0	0	0	0	0	0	NA	NA	NA	NA	NA	NA	NA	NA	NA	NA
miR-505-3p	62	181	149	124	124	110	106	156	70	157	139	135	99	125	124	138	123.28	114	137	112	131	1.152	0.204	0.543660653069179	0.831262474039946	0.0756	0.0873	0.0833	0.0833	TRUE	NA
miR-505-5p	3	1	2	0	0	0	1	1	3	1	2	0	0	0	1	1	1.02	2	1	0	1	0.944	-0.083	0.640611732232894	NA	0	6.5329	4.6427	4.6427	TRUE	NA
miR-509-3p	0	0	0	0	0	0	0	0	0	0	0	0	0	0	0	0	0	0	0	0	0	NA	NA	NA	NA	NA	NA	NA	NA	NA	NA
miR-509-5p	0	0	0	0	0	0	0	0	0	0	0	0	0	0	0	0	0	0	0	0	0	NA	NA	NA	NA	NA	NA	NA	NA	NA	NA
miR-5098	0	0	0	0	0	0	0	2	0	0	0	0	0	0	0	2	0.22	0	0	0	1	1	0	1	NA	0	29.9682	10	10	TRUE	NA
miR-5099	124160	106402	66697	47789	98553	75562	101196	78393	139598	92373	62156	51978	79010	85614	117924	69407	87257.48	115986	57067	82312	93666	0.537	-0.897	0.000629079640314148	0.0101464458115185	0.059	0.0337	0.043	0.043	TRUE	NA
miR-5100	112	142	87	41	141	108	127	121	126	123	81	45	113	122	148	107	108.18	124	63	118	128	0.592	-0.756	0.0226655877443045	0.13820480331893	0.0384	0.0949	0.0758	0.0758	TRUE	NA
miR-5101	25	19	17	11	18	26	13	23	28	16	16	12	14	29	15	20	18.98	22	14	22	18	0.801	-0.321	0.421847153592797	0.758305336667744	0.076	0.3828	0.267	0.267	TRUE	NA
miR-5103	0	0	0	0	0	0	1	0	0	0	0	0	0	0	1	0	0.15	0	0	0	0	1	0	1	NA	0	45.5208	10	10	TRUE	NA
miR-5104	7	6	7	4	5	7	10	4	8	5	7	4	4	8	12	4	6.39	6	6	6	8	0.955	-0.066	0.852569746391964	NA	0	1.0712	0.6825	0.6825	TRUE	NA
miR-5106	156	203	147	168	132	38	96	105	175	176	137	183	106	43	112	93	128.13	176	160	74	102	0.928	-0.108	0.748656014471436	0.945272745544742	0.0909	0.0853	0.0871	0.0871	TRUE	NA
miR-5107-3p	0	0	0	0	0	0	0	1	0	0	0	0	0	0	0	1	0.11	0	0	0	0	1	0	1	NA	0	59.9028	10	10	TRUE	NA
miR-5107-5p	0	0	0	0	0	0	0	0	0	0	0	0	0	0	0	0	0	0	0	0	0	NA	NA	NA	NA	NA	NA	NA	NA	NA	NA
miR-5108	0	0	0	0	0	0	0	0	0	0	0	0	0	0	0	0	0	0	0	0	0	NA	NA	NA	NA	NA	NA	NA	NA	NA	NA
miR-511-3p	0	1	0	0	0	0	0	0	0	1	0	0	0	0	0	0	0.11	0	0	0	0	0.976	-0.035	0.776999696240899	NA	0	61.0901	10	10	TRUE	NA
miR-511-5p	0	1	0	0	0	0	0	0	0	1	0	0	0	0	0	0	0.11	0	0	0	0	0.976	-0.035	0.776999696240899	NA	0	61.0901	10	10	TRUE	NA
miR-5110	0	0	0	0	0	0	0	0	0	0	0	0	0	0	0	0	0	0	0	0	0	NA	NA	NA	NA	NA	NA	NA	NA	NA	NA
miR-5112	3	3	1	0	0	0	0	2	3	3	1	0	0	0	0	2	1.09	3	0	0	1	0.895	-0.159	0.352349528687697	NA	0	6.1402	5.1187	5.1187	TRUE	NA
miR-5113	212	230	118	140	207	155	162	123	238	200	110	152	166	176	189	109	167.44	219	131	171	149	0.658	-0.605	0.0514652275780633	0.227722245920634	0.0465	0.0732	0.0636	0.0636	TRUE	NA
miR-5114	190	134	103	69	333	154	139	309	214	116	96	75	267	174	162	274	172.25	165	86	220	218	0.61	-0.712	0.0335728789181549	0.175912309147083	0.1013	0.0721	0.0822	0.0822	TRUE	NA
miR-5116	0	1	4	7	1	5	4	5	0	1	4	8	1	6	5	4	3.47	0	6	4	4	1.299	0.377	0.197914810632705	NA	0	1.9427	1.3048	1.3048	TRUE	NA
miR-5118	2	0	1	1	0	2	0	1	2	0	1	1	0	2	0	1	0.93	1	1	1	0	0.995	-0.007	0.968756812205498	NA	0	7.1776	5.2652	5.2652	TRUE	NA
miR-5119	0	0	0	0	0	0	0	1	0	0	0	0	0	0	0	1	0.11	0	0	0	0	1	0	1	NA	0	59.9028	10	10	TRUE	NA
miR-5120	0	0	0	0	0	0	0	0	0	0	0	0	0	0	0	0	0	0	0	0	0	NA	NA	NA	NA	NA	NA	NA	NA	NA	NA
miR-5121	20	14	13	23	8	8	11	15	22	12	12	25	6	9	13	13	14.17	17	18	8	13	1.034	0.049	0.902437056279082	0.988623917877517	0	0.5012	0.3373	0.3373	TRUE	NA
miR-5122	11	1	5	5	2	2	0	5	12	1	5	5	2	2	0	4	3.95	6	5	2	2	0.948	-0.076	0.792395854496993	NA	0.9233	1.7094	1.4217	1.4217	TRUE	NA
miR-5123	28	26	24	12	34	8	8	14	31	23	22	13	27	9	9	12	18.44	27	18	18	10	0.813	-0.298	0.454920389749095	0.766784761036794	0.1371	0.3929	0.3003	0.3003	TRUE	NA
miR-5124a	0	0	0	0	0	0	0	3	0	0	0	0	0	0	0	3	0.33	0	0	0	2	1	0	1	NA	10	19.99	10	10	TRUE	NA
miR-5124b	1	0	0	0	2	0	2	0	1	0	0	0	2	0	2	0	0.63	0	0	1	1	0.977	-0.034	0.7896539931622	NA	0	10.5126	10	10	TRUE	NA
miR-5125	1	9	7	11	11	12	0	9	1	8	7	12	9	14	0	8	7.23	4	10	12	4	1.165	0.22	0.509613738509277	NA	0.798	0.9505	0.9085	0.9085	TRUE	NA
miR-5126	15	9	5	1	3	1	5	6	17	8	5	1	2	1	6	5	5.64	12	3	2	6	0.683	-0.549	0.107457112054141	NA	0	1.2088	0.7908	0.7908	TRUE	NA
miR-5127	0	0	0	0	0	0	0	0	0	0	0	0	0	0	0	0	0	0	0	0	0	NA	NA	NA	NA	NA	NA	NA	NA	NA	NA
miR-5128	82	60	34	32	125	37	71	34	92	52	32	35	100	42	83	30	58.22	72	34	71	56	0.631	-0.665	0.0879261434930025	0.334097305549923	0.225	0.1474	0.1744	0.1744	TRUE	NA
miR-5129-3p	81	101	61	46	93	41	68	67	91	88	57	50	75	46	79	59	68.15	90	54	60	69	0.683	-0.55	0.116038708512674	0.379211465727693	0.0233	0.1308	0.0923	0.0923	TRUE	NA
miR-5129-5p	7	3	7	3	0	3	4	8	8	3	7	3	0	3	5	7	4.43	6	5	2	6	0.989	-0.016	0.959402879390601	NA	0.2692	1.5308	1.1281	1.1281	TRUE	NA
miR-5130	0	0	0	0	0	0	0	0	0	0	0	0	0	0	0	0	0	0	0	0	0	NA	NA	NA	NA	NA	NA	NA	NA	NA	NA
miR-5131	0	0	0	0	0	0	0	0	0	0	0	0	0	0	0	0	0	0	0	0	0	NA	NA	NA	NA	NA	NA	NA	NA	NA	NA
miR-5132-3p	0	3	4	3	2	5	1	1	0	3	4	3	2	6	1	1	2.36	2	4	4	1	1.12	0.164	0.530717896984638	NA	0	2.836	1.7787	1.7787	TRUE	NA
miR-5132-5p	50	44	43	22	93	49	34	50	56	38	40	24	75	56	40	44	46.55	47	32	66	42	0.779	-0.36	0.338229877484815	0.679176460812882	0.0365	0.1759	0.1269	0.1269	TRUE	NA
miR-5133	5	0	1	2	1	0	1	1	6	0	1	2	1	0	1	1	1.45	3	2	0	1	0.943	-0.085	0.683005103689033	NA	0	4.6105	3.2113	3.2113	TRUE	NA
miR-5134-3p	20	32	38	16	37	8	40	25	22	28	35	17	30	9	47	22	26.32	25	26	20	34	1.026	0.037	0.926454879977995	0.990395562377602	0.23	0.2853	0.2659	0.2659	TRUE	NA
miR-5134-5p	8	12	9	6	19	5	12	9	9	10	8	7	15	6	14	8	9.65	10	8	10	11	0.917	-0.125	0.743609916320812	NA	0	0.7204	0.4681	0.4681	TRUE	NA
miR-5135	0	0	0	0	1	0	1	0	0	0	0	0	1	0	1	0	0.25	0	0	0	0	1	0	1	NA	0	26.9814	10	10	TRUE	NA
miR-5136	1	0	0	0	0	0	1	0	1	0	0	0	0	0	1	0	0.29	0	0	0	0	0.976	-0.035	0.776999696240899	NA	0	23.1841	10	10	TRUE	NA
miR-532-3p	432	991	1009	1046	658	948	635	1203	486	860	940	1138	528	1074	740	1065	853.84	673	1039	801	902	1.426	0.512	0.0962164155549141	0.339312851322526	0.1173	0.0414	0.0666	0.0666	TRUE	NA
miR-532-5p	58853	76374	82708	90580	65752	76697	55042	97065	66171	66304	77077	98521	52713	86900	64140	85938	74720.59	66238	87799	69806	75039	1.284	0.361	0.153972053346822	0.451241785869236	0.0406	0.0337	0.0391	0.0391	TRUE	NA
miR-539-3p	0	0	0	0	0	0	0	0	0	0	0	0	0	0	0	0	0	0	0	0	0	NA	NA	NA	NA	NA	NA	NA	NA	NA	NA
miR-539-5p	0	0	0	0	0	0	0	0	0	0	0	0	0	0	0	0	0	0	0	0	0	NA	NA	NA	NA	NA	NA	NA	NA	NA	NA
miR-540-3p	0	0	0	0	0	0	0	0	0	0	0	0	0	0	0	0	0	0	0	0	0	NA	NA	NA	NA	NA	NA	NA	NA	NA	NA
miR-540-5p	0	0	0	0	0	0	0	0	0	0	0	0	0	0	0	0	0	0	0	0	0	NA	NA	NA	NA	NA	NA	NA	NA	NA	NA
miR-541-3p	0	0	0	0	1	0	0	0	0	0	0	0	1	0	0	0	0.1	0	0	0	0	1	0	1	NA	0	66.1509	10	10	TRUE	NA
miR-541-5p	33	12	6	4	33	8	7	14	37	10	6	4	26	9	8	12	14.19	24	5	18	10	0.583	-0.778	0.0449140833643843	0.211858883794266	0.3041	0.5005	0.4237	0.4237	TRUE	NA
miR-542-3p	3212	6879	6504	5323	12358	7962	7430	7864	3611	5972	6061	5790	9907	9021	8658	6963	6997.94	4792	5926	9464	7810	1.209	0.273	0.264651391624294	0.582932580670251	0.0373	0.0346	0.0358	0.0358	TRUE	NA
miR-542-5p	9	9	15	8	14	14	5	12	10	8	14	9	11	16	6	11	10.52	9	12	14	8	1.094	0.129	0.738585099319806	NA	0	0.6635	0.4117	0.4117	TRUE	NA
miR-543-3p	9	8	4	8	12	2	10	3	10	7	4	9	10	2	12	3	6.96	8	6	6	8	0.919	-0.122	0.727414890319919	NA	0.3615	0.9854	0.7392	0.7392	TRUE	NA
miR-543-5p	0	0	0	0	0	0	0	0	0	0	0	0	0	0	0	0	0	0	0	0	0	NA	NA	NA	NA	NA	NA	NA	NA	NA	NA
miR-544-3p	0	0	0	0	0	0	0	0	0	0	0	0	0	0	0	0	0	0	0	0	0	NA	NA	NA	NA	NA	NA	NA	NA	NA	NA
miR-544-5p	0	0	0	0	0	0	0	0	0	0	0	0	0	0	0	0	0	0	0	0	0	NA	NA	NA	NA	NA	NA	NA	NA	NA	NA
miR-546	0	1	0	0	0	0	0	0	0	1	0	0	0	0	0	0	0.11	0	0	0	0	0.976	-0.035	0.776999696240899	NA	0	61.0901	10	10	TRUE	NA
miR-547-3p	8	8	0	2	3	1	1	4	9	7	0	2	2	1	1	4	3.3	8	1	2	2	0.728	-0.459	0.112515230812734	NA	0	2.0445	1.3617	1.3617	TRUE	NA
miR-547-5p	0	0	0	0	0	0	0	0	0	0	0	0	0	0	0	0	0	0	0	0	0	NA	NA	NA	NA	NA	NA	NA	NA	NA	NA
miR-551b-3p	0	0	0	0	0	0	0	0	0	0	0	0	0	0	0	0	0	0	0	0	0	NA	NA	NA	NA	NA	NA	NA	NA	NA	NA
miR-551b-5p	0	0	0	0	0	0	0	0	0	0	0	0	0	0	0	0	0	0	0	0	0	NA	NA	NA	NA	NA	NA	NA	NA	NA	NA
miR-5615-3p	0	0	0	2	0	0	0	2	0	0	0	2	0	0	0	2	0.49	0	1	0	1	1.051	0.072	0.56320442475673	NA	0	13.4663	10	10	TRUE	NA
miR-5615-5p	30	40	38	34	60	24	33	48	34	35	35	37	48	27	38	42	37.14	34	36	38	40	1.036	0.051	0.893624467438601	0.988623917877517	0	0.212	0.1406	0.1406	TRUE	NA
miR-5616-3p	4	3	2	0	6	0	1	4	4	3	2	0	5	0	1	4	2.31	4	1	2	2	0.889	-0.17	0.486590370346011	NA	0.7246	2.9015	2.2176	2.2176	TRUE	NA
miR-5616-5p	0	3	0	0	0	1	0	0	0	3	0	0	0	1	0	0	0.47	2	0	0	0	0.934	-0.098	0.433780504924418	NA	0	14.2159	10	10	TRUE	NA
miR-5617-3p	0	0	0	0	0	0	0	0	0	0	0	0	0	0	0	0	0	0	0	0	0	NA	NA	NA	NA	NA	NA	NA	NA	NA	NA
miR-5617-5p	0	0	0	0	0	0	0	0	0	0	0	0	0	0	0	0	0	0	0	0	0	NA	NA	NA	NA	NA	NA	NA	NA	NA	NA
miR-5618-3p	0	0	0	0	0	0	0	0	0	0	0	0	0	0	0	0	0	0	0	0	0	NA	NA	NA	NA	NA	NA	NA	NA	NA	NA
miR-5618-5p	0	0	0	0	0	0	2	1	0	0	0	0	0	0	2	1	0.4	0	0	0	2	1	0	1	NA	0	16.5158	10	10	TRUE	NA
miR-5619-3p	1	1	4	2	0	0	1	2	1	1	4	2	0	0	1	2	1.35	1	3	0	2	1.115	0.157	0.460873625004495	NA	0	4.9273	2.9539	2.9539	TRUE	NA
miR-5619-5p	0	2	0	1	0	0	1	1	0	2	0	1	0	0	1	1	0.61	1	0	0	1	0.983	-0.024	0.858072789893277	NA	0	10.9075	8.6144	8.6144	TRUE	NA
miR-5620-3p	3	0	3	4	1	2	3	1	3	0	3	4	1	2	3	1	2.25	2	4	2	2	1.1	0.137	0.586991827166913	NA	0	2.9836	1.9764	1.9764	TRUE	NA
miR-5620-5p	11	21	14	14	14	5	7	7	12	18	13	15	11	6	8	6	11.26	15	14	8	7	0.963	-0.054	0.890067513235171	NA	0	0.6218	0.3878	0.3878	TRUE	NA
miR-5621-3p	3	8	5	12	5	6	8	7	3	7	5	13	4	7	9	6	6.79	5	9	6	8	1.159	0.213	0.552976069301558	NA	0	1.0088	0.6452	0.6452	TRUE	NA
miR-5621-5p	0	0	0	2	0	0	0	0	0	0	0	2	0	0	0	0	0.27	0	1	0	0	1.052	0.073	0.56003177422899	NA	10	24.4006	10	10	TRUE	NA
miR-5622-3p	0	0	0	1	1	1	3	1	0	0	0	1	1	1	3	1	0.93	0	0	1	2	1.031	0.044	0.794316908106498	NA	0	7.1931	4.9539	4.9539	TRUE	NA
miR-5622-5p	0	2	10	3	7	2	0	2	0	2	9	3	6	2	0	2	3	1	6	4	1	1.275	0.351	0.196389517967846	NA	0	2.2452	1.655	1.655	TRUE	NA
miR-5623-3p	0	0	2	0	0	0	0	2	0	0	2	0	0	0	0	2	0.45	0	1	0	1	1.049	0.069	0.582257511594755	NA	0	14.6175	10	10	TRUE	NA
miR-5623-5p	0	2	0	0	0	0	0	0	0	2	0	0	0	0	0	0	0.22	1	0	0	0	0.952	-0.071	0.567385505864296	NA	0	30.5619	10	10	TRUE	NA
miR-5624-3p	3	5	2	4	1	1	1	3	3	4	2	4	1	1	1	3	2.46	4	3	1	2	0.959	-0.061	0.827494906317241	NA	0	2.7264	1.4514	1.4514	TRUE	NA
miR-5624-5p	18	19	28	19	14	13	13	16	20	16	26	21	11	15	15	14	17.35	18	24	13	14	1.139	0.188	0.638548050097312	0.882851615724115	0	0.4156	0.2501	0.2501	TRUE	NA
miR-5625-3p	0	0	0	2	0	0	0	0	0	0	0	2	0	0	0	0	0.27	0	1	0	0	1.052	0.073	0.56003177422899	NA	10	24.4006	10	10	TRUE	NA
miR-5625-5p	0	0	0	0	0	0	0	0	0	0	0	0	0	0	0	0	0	0	0	0	0	NA	NA	NA	NA	NA	NA	NA	NA	NA	NA
miR-5626-3p	1	1	2	0	0	0	0	0	1	1	2	0	0	0	0	0	0.48	1	1	0	0	1	-0.001	0.996027878595183	NA	0	13.7789	10	10	TRUE	NA
miR-5626-5p	0	1	0	1	0	0	0	0	0	1	0	1	0	0	0	0	0.24	0	0	0	0	1	0.001	0.995656303431623	NA	0	27.1355	10	10	TRUE	NA
miR-5627-3p	0	0	0	0	0	0	0	0	0	0	0	0	0	0	0	0	0	0	0	0	0	NA	NA	NA	NA	NA	NA	NA	NA	NA	NA
miR-5627-5p	0	0	0	0	0	0	0	0	0	0	0	0	0	0	0	0	0	0	0	0	0	NA	NA	NA	NA	NA	NA	NA	NA	NA	NA
miR-568	0	0	0	0	0	0	0	0	0	0	0	0	0	0	0	0	0	0	0	0	0	NA	NA	NA	NA	NA	NA	NA	NA	NA	NA
miR-5709-3p	0	0	0	0	0	0	0	0	0	0	0	0	0	0	0	0	0	0	0	0	0	NA	NA	NA	NA	NA	NA	NA	NA	NA	NA
miR-5709-5p	0	0	0	0	0	0	0	0	0	0	0	0	0	0	0	0	0	0	0	0	0	NA	NA	NA	NA	NA	NA	NA	NA	NA	NA
miR-5710	0	0	0	0	0	0	0	0	0	0	0	0	0	0	0	0	0	0	0	0	0	NA	NA	NA	NA	NA	NA	NA	NA	NA	NA
miR-574-3p	631	817	822	836	840	712	538	1093	709	709	766	909	673	807	627	968	771.11	709	838	740	798	1.159	0.213	0.398203252852625	0.745698975379447	0.0295	0.0422	0.0373	0.0373	TRUE	NA
miR-574-5p	1908	3520	4136	3149	4329	2624	1913	4000	2145	3056	3854	3425	3471	2973	2229	3541	3086.86	2600	3640	3222	2885	1.346	0.429	0.0920661776036081	0.337310422434913	0.0401	0.0358	0.0395	0.0395	TRUE	NA
miR-582-3p	5771	9719	9783	7096	5717	9458	8044	11900	6489	8438	9117	7718	4583	10716	9374	10536	8371.28	7464	8418	7650	9955	1.107	0.147	0.611467733085992	0.860112590207769	0.098	0.0344	0.0558	0.0558	TRUE	NA
miR-582-5p	185	452	470	375	269	453	354	558	208	392	438	408	216	513	413	494	385.22	300	423	364	454	1.308	0.388	0.234204348153142	0.552964902787082	0.1361	0.0508	0.079	0.079	TRUE	NA
miR-590-3p	0	0	0	0	0	0	0	0	0	0	0	0	0	0	0	0	0	0	0	0	0	NA	NA	NA	NA	NA	NA	NA	NA	NA	NA
miR-590-5p	0	0	0	0	0	0	0	0	0	0	0	0	0	0	0	0	0	0	0	0	0	NA	NA	NA	NA	NA	NA	NA	NA	NA	NA
miR-592-3p	0	0	0	0	0	0	0	0	0	0	0	0	0	0	0	0	0	0	0	0	0	NA	NA	NA	NA	NA	NA	NA	NA	NA	NA
miR-592-5p	21	13	8	0	6	11	19	9	24	11	7	0	5	12	22	8	11.22	18	4	8	15	0.675	-0.568	0.119358398853692	NA	0.6602	0.6243	0.6338	0.6338	TRUE	NA
miR-598-3p	0	0	0	0	0	0	0	0	0	0	0	0	0	0	0	0	0	0	0	0	0	NA	NA	NA	NA	NA	NA	NA	NA	NA	NA
miR-598-5p	0	0	0	0	0	0	0	0	0	0	0	0	0	0	0	0	0	0	0	0	0	NA	NA	NA	NA	NA	NA	NA	NA	NA	NA
miR-599	0	0	0	0	0	0	0	0	0	0	0	0	0	0	0	0	0	0	0	0	0	NA	NA	NA	NA	NA	NA	NA	NA	NA	NA
miR-615-3p	295	356	437	325	653	280	410	382	332	309	407	353	524	317	478	338	382.28	320	380	420	408	1.158	0.212	0.451057858793281	0.765234680514612	0.046	0.0509	0.0491	0.0491	TRUE	NA
miR-615-5p	2	2	4	0	0	3	1	4	2	2	4	0	0	3	1	4	1.98	2	2	2	2	0.995	-0.007	0.977139957299218	NA	1.1034	3.3845	2.6138	2.6138	TRUE	NA
miR-6236	16	11	2	4	11	4	9	8	18	10	2	4	9	5	10	7	8.08	14	3	7	8	0.654	-0.613	0.0971731330970268	NA	0	0.8532	0.5517	0.5517	TRUE	NA
miR-6237	0	0	0	0	0	0	0	0	0	0	0	0	0	0	0	0	0	0	0	0	0	NA	NA	NA	NA	NA	NA	NA	NA	NA	NA
miR-6238	110	74	49	36	57	53	71	49	124	64	46	39	46	60	83	43	63.08	94	42	53	63	0.581	-0.783	0.0350544177479018	0.180692874989184	0.1017	0.1386	0.1253	0.1253	TRUE	NA
miR-6239	837	949	441	346	577	786	930	711	941	824	411	376	463	891	1084	629	702.33	882	394	677	856	0.511	-0.968	0.00109384462789462	0.0151922864985364	0.0852	0.043	0.0588	0.0588	TRUE	NA
miR-6240	48	66	48	54	66	65	44	50	54	57	45	59	53	74	51	44	54.6	56	52	64	48	0.948	-0.078	0.82902341379723	0.963953483798415	0	0.1549	0.1014	0.1014	TRUE	NA
miR-6241	0	0	0	0	0	0	0	0	0	0	0	0	0	0	0	0	0	0	0	0	0	NA	NA	NA	NA	NA	NA	NA	NA	NA	NA
miR-6244	0	0	0	0	0	0	0	0	0	0	0	0	0	0	0	0	0	0	0	0	0	NA	NA	NA	NA	NA	NA	NA	NA	NA	NA
miR-6335	0	0	0	0	0	0	0	0	0	0	0	0	0	0	0	0	0	0	0	0	0	NA	NA	NA	NA	NA	NA	NA	NA	NA	NA
miR-6336	0	0	0	0	0	0	0	0	0	0	0	0	0	0	0	0	0	0	0	0	0	NA	NA	NA	NA	NA	NA	NA	NA	NA	NA
miR-6337	0	0	0	1	0	0	0	0	0	0	0	1	0	0	0	0	0.14	0	0	0	0	1.026	0.037	0.768666836904294	NA	0	48.7676	10	10	TRUE	NA
miR-6338	0	0	0	0	0	0	0	0	0	0	0	0	0	0	0	0	0	0	0	0	0	NA	NA	NA	NA	NA	NA	NA	NA	NA	NA
miR-6339	0	0	0	0	0	0	0	0	0	0	0	0	0	0	0	0	0	0	0	0	0	NA	NA	NA	NA	NA	NA	NA	NA	NA	NA
miR-6340	0	0	0	0	0	0	0	0	0	0	0	0	0	0	0	0	0	0	0	0	0	NA	NA	NA	NA	NA	NA	NA	NA	NA	NA
miR-6341	0	0	0	0	0	0	0	0	0	0	0	0	0	0	0	0	0	0	0	0	0	NA	NA	NA	NA	NA	NA	NA	NA	NA	NA
miR-6342	0	0	0	0	0	0	0	0	0	0	0	0	0	0	0	0	0	0	0	0	0	NA	NA	NA	NA	NA	NA	NA	NA	NA	NA
miR-6343	0	0	0	0	0	0	0	0	0	0	0	0	0	0	0	0	0	0	0	0	0	NA	NA	NA	NA	NA	NA	NA	NA	NA	NA
miR-6344	0	0	0	0	0	0	0	0	0	0	0	0	0	0	0	0	0	0	0	0	0	NA	NA	NA	NA	NA	NA	NA	NA	NA	NA
miR-6345	0	0	0	0	0	0	0	0	0	0	0	0	0	0	0	0	0	0	0	0	0	NA	NA	NA	NA	NA	NA	NA	NA	NA	NA
miR-6346	0	0	0	0	0	0	0	0	0	0	0	0	0	0	0	0	0	0	0	0	0	NA	NA	NA	NA	NA	NA	NA	NA	NA	NA
miR-6347	0	0	1	1	0	0	0	0	0	0	1	1	0	0	0	0	0.25	0	1	0	0	1.052	0.073	0.56003177422899	NA	0	26.2797	10	10	TRUE	NA
miR-6348	0	0	0	0	0	0	0	0	0	0	0	0	0	0	0	0	0	0	0	0	0	NA	NA	NA	NA	NA	NA	NA	NA	NA	NA
miR-6349	0	0	0	0	0	0	0	0	0	0	0	0	0	0	0	0	0	0	0	0	0	NA	NA	NA	NA	NA	NA	NA	NA	NA	NA
miR-6350	0	0	0	0	0	0	0	0	0	0	0	0	0	0	0	0	0	0	0	0	0	NA	NA	NA	NA	NA	NA	NA	NA	NA	NA
miR-6351	0	0	0	0	0	0	0	0	0	0	0	0	0	0	0	0	0	0	0	0	0	NA	NA	NA	NA	NA	NA	NA	NA	NA	NA
miR-6352	0	0	0	0	0	0	0	0	0	0	0	0	0	0	0	0	0	0	0	0	0	NA	NA	NA	NA	NA	NA	NA	NA	NA	NA
miR-6353	0	0	0	0	0	0	0	0	0	0	0	0	0	0	0	0	0	0	0	0	0	NA	NA	NA	NA	NA	NA	NA	NA	NA	NA
miR-6354	0	0	0	0	0	0	0	0	0	0	0	0	0	0	0	0	0	0	0	0	0	NA	NA	NA	NA	NA	NA	NA	NA	NA	NA
miR-6355	0	0	0	0	0	0	0	0	0	0	0	0	0	0	0	0	0	0	0	0	0	NA	NA	NA	NA	NA	NA	NA	NA	NA	NA
miR-6356	0	0	0	0	0	0	0	0	0	0	0	0	0	0	0	0	0	0	0	0	0	NA	NA	NA	NA	NA	NA	NA	NA	NA	NA
miR-6357	0	0	0	0	0	0	0	0	0	0	0	0	0	0	0	0	0	0	0	0	0	NA	NA	NA	NA	NA	NA	NA	NA	NA	NA
miR-6358	0	0	0	0	0	0	0	0	0	0	0	0	0	0	0	0	0	0	0	0	0	NA	NA	NA	NA	NA	NA	NA	NA	NA	NA
miR-6359	0	0	0	0	0	0	0	0	0	0	0	0	0	0	0	0	0	0	0	0	0	NA	NA	NA	NA	NA	NA	NA	NA	NA	NA
miR-6360	0	0	0	0	0	0	0	0	0	0	0	0	0	0	0	0	0	0	0	0	0	NA	NA	NA	NA	NA	NA	NA	NA	NA	NA
miR-6361	0	0	0	0	0	0	0	0	0	0	0	0	0	0	0	0	0	0	0	0	0	NA	NA	NA	NA	NA	NA	NA	NA	NA	NA
miR-6362	0	0	0	0	0	0	0	0	0	0	0	0	0	0	0	0	0	0	0	0	0	NA	NA	NA	NA	NA	NA	NA	NA	NA	NA
miR-6363	0	0	0	0	0	0	0	1	0	0	0	0	0	0	0	1	0.11	0	0	0	0	1	0	1	NA	0	59.9028	10	10	TRUE	NA
miR-6364	0	0	0	0	0	0	0	0	0	0	0	0	0	0	0	0	0	0	0	0	0	NA	NA	NA	NA	NA	NA	NA	NA	NA	NA
miR-6365	0	0	0	0	0	0	0	0	0	0	0	0	0	0	0	0	0	0	0	0	0	NA	NA	NA	NA	NA	NA	NA	NA	NA	NA
miR-6366	0	0	0	1	0	0	0	0	0	0	0	1	0	0	0	0	0.14	0	0	0	0	1.026	0.037	0.768666836904294	NA	0	48.7676	10	10	TRUE	NA
miR-6367	0	0	0	0	0	0	0	0	0	0	0	0	0	0	0	0	0	0	0	0	0	NA	NA	NA	NA	NA	NA	NA	NA	NA	NA
miR-6368	0	0	0	0	0	0	1	0	0	0	0	0	0	0	1	0	0.15	0	0	0	0	1	0	1	NA	0	45.5208	10	10	TRUE	NA
miR-6369	0	0	0	0	0	0	0	0	0	0	0	0	0	0	0	0	0	0	0	0	0	NA	NA	NA	NA	NA	NA	NA	NA	NA	NA
miR-6370	4	3	5	1	2	1	1	0	4	3	5	1	2	1	1	0	2.09	4	3	2	0	0.969	-0.046	0.85660383546425	NA	0	3.198	1.9127	1.9127	TRUE	NA
miR-6371	0	0	0	0	0	0	0	0	0	0	0	0	0	0	0	0	0	0	0	0	0	NA	NA	NA	NA	NA	NA	NA	NA	NA	NA
miR-6372	0	0	0	0	0	0	0	0	0	0	0	0	0	0	0	0	0	0	0	0	0	NA	NA	NA	NA	NA	NA	NA	NA	NA	NA
miR-6373	0	0	0	0	0	0	0	0	0	0	0	0	0	0	0	0	0	0	0	0	0	NA	NA	NA	NA	NA	NA	NA	NA	NA	NA
miR-6374	0	0	0	0	0	0	0	0	0	0	0	0	0	0	0	0	0	0	0	0	0	NA	NA	NA	NA	NA	NA	NA	NA	NA	NA
miR-6375	0	0	0	0	0	0	0	0	0	0	0	0	0	0	0	0	0	0	0	0	0	NA	NA	NA	NA	NA	NA	NA	NA	NA	NA
miR-6376	0	0	0	0	0	0	0	0	0	0	0	0	0	0	0	0	0	0	0	0	0	NA	NA	NA	NA	NA	NA	NA	NA	NA	NA
miR-6377	0	0	0	0	0	0	0	0	0	0	0	0	0	0	0	0	0	0	0	0	0	NA	NA	NA	NA	NA	NA	NA	NA	NA	NA
miR-6378	0	0	0	0	0	0	0	0	0	0	0	0	0	0	0	0	0	0	0	0	0	NA	NA	NA	NA	NA	NA	NA	NA	NA	NA
miR-6379	0	0	0	0	0	0	0	0	0	0	0	0	0	0	0	0	0	0	0	0	0	NA	NA	NA	NA	NA	NA	NA	NA	NA	NA
miR-6380	0	0	0	1	1	0	1	0	0	0	0	1	1	0	1	0	0.38	0	0	0	0	1.026	0.037	0.768666836904294	NA	0	17.3862	10	10	TRUE	NA
miR-6381	0	0	0	0	0	0	0	0	0	0	0	0	0	0	0	0	0	0	0	0	0	NA	NA	NA	NA	NA	NA	NA	NA	NA	NA
miR-6382	0	0	1	0	0	0	0	0	0	0	1	0	0	0	0	0	0.12	0	0	0	0	1.026	0.037	0.768666836904295	NA	0	56.9121	10	10	TRUE	NA
miR-6383	0	0	0	0	0	0	0	0	0	0	0	0	0	0	0	0	0	0	0	0	0	NA	NA	NA	NA	NA	NA	NA	NA	NA	NA
miR-6384	0	0	0	0	0	0	0	0	0	0	0	0	0	0	0	0	0	0	0	0	0	NA	NA	NA	NA	NA	NA	NA	NA	NA	NA
miR-6385	0	0	0	0	0	0	0	0	0	0	0	0	0	0	0	0	0	0	0	0	0	NA	NA	NA	NA	NA	NA	NA	NA	NA	NA
miR-6386	0	0	0	0	0	0	0	0	0	0	0	0	0	0	0	0	0	0	0	0	0	NA	NA	NA	NA	NA	NA	NA	NA	NA	NA
miR-6387	0	0	0	0	0	0	0	0	0	0	0	0	0	0	0	0	0	0	0	0	0	NA	NA	NA	NA	NA	NA	NA	NA	NA	NA
miR-6388	0	0	0	0	0	0	0	0	0	0	0	0	0	0	0	0	0	0	0	0	0	NA	NA	NA	NA	NA	NA	NA	NA	NA	NA
miR-6389	0	0	0	0	0	0	0	0	0	0	0	0	0	0	0	0	0	0	0	0	0	NA	NA	NA	NA	NA	NA	NA	NA	NA	NA
miR-6390	1	1	1	0	0	0	0	0	1	1	1	0	0	0	0	0	0.37	1	0	0	0	0.976	-0.035	0.776999696240899	NA	0	18.159	10	10	TRUE	NA
miR-6391	2	0	1	1	3	0	0	0	2	0	1	1	2	0	0	0	0.83	1	1	1	0	0.996	-0.006	0.968458797105938	NA	0	7.9766	6.842	6.842	TRUE	NA
miR-6392-3p	0	0	0	0	0	0	0	0	0	0	0	0	0	0	0	0	0	0	0	0	0	NA	NA	NA	NA	NA	NA	NA	NA	NA	NA
miR-6392-5p	1	0	1	0	0	2	0	0	1	0	1	0	0	2	0	0	0.54	0	0	1	0	0.997	-0.004	0.976243197620208	NA	0	12.297	10	10	TRUE	NA
miR-6393	0	0	0	0	0	0	0	0	0	0	0	0	0	0	0	0	0	0	0	0	0	NA	NA	NA	NA	NA	NA	NA	NA	NA	NA
miR-6394	0	0	0	0	0	0	0	0	0	0	0	0	0	0	0	0	0	0	0	0	0	NA	NA	NA	NA	NA	NA	NA	NA	NA	NA
miR-6395	0	1	0	0	0	2	0	2	0	1	0	0	0	2	0	2	0.61	0	0	1	1	0.981	-0.028	0.826363956396233	NA	0	10.8403	10	10	TRUE	NA
miR-6396	0	0	0	0	0	0	0	0	0	0	0	0	0	0	0	0	0	0	0	0	0	NA	NA	NA	NA	NA	NA	NA	NA	NA	NA
miR-6397	0	0	0	0	0	0	0	0	0	0	0	0	0	0	0	0	0	0	0	0	0	NA	NA	NA	NA	NA	NA	NA	NA	NA	NA
miR-6398	0	0	0	0	0	0	0	0	0	0	0	0	0	0	0	0	0	0	0	0	0	NA	NA	NA	NA	NA	NA	NA	NA	NA	NA
miR-6399	34	76	125	64	57	31	70	33	38	66	116	70	46	35	82	29	60.24	52	93	40	56	1.464	0.55	0.150986534319407	0.446705722838483	0.1764	0.1436	0.1549	0.1549	TRUE	NA
miR-6400	0	0	0	0	0	0	0	0	0	0	0	0	0	0	0	0	0	0	0	0	0	NA	NA	NA	NA	NA	NA	NA	NA	NA	NA
miR-6401	0	0	0	0	0	0	0	0	0	0	0	0	0	0	0	0	0	0	0	0	0	NA	NA	NA	NA	NA	NA	NA	NA	NA	NA
miR-6402	18	28	45	49	40	34	24	58	20	24	42	53	32	39	28	51	36.21	22	48	36	40	1.597	0.675	0.0802539712309993	0.315960516657478	0	0.2166	0.1508	0.1508	TRUE	NA
miR-6403	0	0	0	0	0	0	0	0	0	0	0	0	0	0	0	0	0	0	0	0	0	NA	NA	NA	NA	NA	NA	NA	NA	NA	NA
miR-6404	0	0	0	0	0	0	0	0	0	0	0	0	0	0	0	0	0	0	0	0	0	NA	NA	NA	NA	NA	NA	NA	NA	NA	NA
miR-6405	1	0	0	0	0	0	0	0	1	0	0	0	0	0	0	0	0.14	0	0	0	0	0.976	-0.035	0.776999696240899	NA	0	47.1778	10	10	TRUE	NA
miR-6406	0	0	0	0	0	0	0	0	0	0	0	0	0	0	0	0	0	0	0	0	0	NA	NA	NA	NA	NA	NA	NA	NA	NA	NA
miR-6407	0	0	0	0	0	0	0	0	0	0	0	0	0	0	0	0	0	0	0	0	0	NA	NA	NA	NA	NA	NA	NA	NA	NA	NA
miR-6408	0	0	0	0	0	0	0	0	0	0	0	0	0	0	0	0	0	0	0	0	0	NA	NA	NA	NA	NA	NA	NA	NA	NA	NA
miR-6409	0	0	0	0	0	0	0	0	0	0	0	0	0	0	0	0	0	0	0	0	0	NA	NA	NA	NA	NA	NA	NA	NA	NA	NA
miR-6410	0	0	0	0	0	0	0	0	0	0	0	0	0	0	0	0	0	0	0	0	0	NA	NA	NA	NA	NA	NA	NA	NA	NA	NA
miR-6411	0	0	0	0	0	0	0	0	0	0	0	0	0	0	0	0	0	0	0	0	0	NA	NA	NA	NA	NA	NA	NA	NA	NA	NA
miR-6412	9	15	28	15	23	19	15	20	10	13	26	16	18	22	17	18	17.59	12	21	20	18	1.336	0.418	0.295293989572976	0.627294664751325	0	0.4103	0.2536	0.2536	TRUE	NA
miR-6413	0	0	0	0	0	0	0	0	0	0	0	0	0	0	0	0	0	0	0	0	0	NA	NA	NA	NA	NA	NA	NA	NA	NA	NA
miR-6414	0	0	0	0	0	0	0	0	0	0	0	0	0	0	0	0	0	0	0	0	0	NA	NA	NA	NA	NA	NA	NA	NA	NA	NA
miR-6415	0	0	0	0	0	0	0	0	0	0	0	0	0	0	0	0	0	0	0	0	0	NA	NA	NA	NA	NA	NA	NA	NA	NA	NA
miR-6416-3p	0	1	0	0	0	0	0	1	0	1	0	0	0	0	0	1	0.22	0	0	0	0	0.976	-0.035	0.776999696240899	NA	0	30.2621	10	10	TRUE	NA
miR-6416-5p	0	0	0	0	0	0	0	0	0	0	0	0	0	0	0	0	0	0	0	0	0	NA	NA	NA	NA	NA	NA	NA	NA	NA	NA
miR-6417	0	0	0	0	0	0	0	0	0	0	0	0	0	0	0	0	0	0	0	0	0	NA	NA	NA	NA	NA	NA	NA	NA	NA	NA
miR-6418-3p	3	11	11	7	8	5	4	7	3	10	10	8	6	6	5	6	6.72	6	9	6	6	1.102	0.14	0.699517286610216	NA	0	1.0202	0.6184	0.6184	TRUE	NA
miR-6418-5p	0	0	0	0	0	0	0	0	0	0	0	0	0	0	0	0	0	0	0	0	0	NA	NA	NA	NA	NA	NA	NA	NA	NA	NA
miR-6419	0	1	0	0	0	0	0	0	0	1	0	0	0	0	0	0	0.11	0	0	0	0	0.976	-0.035	0.776999696240899	NA	0	61.0901	10	10	TRUE	NA
miR-6420	0	0	0	0	0	0	0	0	0	0	0	0	0	0	0	0	0	0	0	0	0	NA	NA	NA	NA	NA	NA	NA	NA	NA	NA
miR-6481	0	2	2	1	2	1	0	0	0	2	2	1	2	1	0	0	0.93	1	2	2	0	1.031	0.044	0.79743100965248	NA	0	7.1732	4.8843	4.8843	TRUE	NA
miR-6516-3p	33	38	4	10	26	3	34	13	37	33	4	11	21	3	40	12	20.01	35	8	12	26	0.553	-0.855	0.0288507690031301	0.158520708808407	0.4884	0.3647	0.4059	0.4059	TRUE	NA
miR-6516-5p	107	73	68	43	90	47	43	57	120	63	63	47	72	53	50	50	64.97	92	55	62	50	0.694	-0.526	0.145471418207362	0.446231344194363	0.0629	0.1356	0.1088	0.1088	TRUE	NA
miR-652-3p	170	255	359	231	222	202	204	272	191	221	335	251	178	229	238	241	235.46	206	293	204	240	1.354	0.437	0.111462039348437	0.371540131161456	0.0169	0.0617	0.0445	0.0445	TRUE	NA
miR-652-5p	16	38	13	13	16	28	14	31	18	33	12	14	13	32	16	27	20.69	26	13	22	22	0.73	-0.454	0.255759816529008	0.576068023676459	0.1373	0.3538	0.2728	0.2728	TRUE	NA
miR-653-3p	0	0	0	0	0	0	0	0	0	0	0	0	0	0	0	0	0	0	0	0	0	NA	NA	NA	NA	NA	NA	NA	NA	NA	NA
miR-653-5p	0	3	0	1	0	1	0	1	0	3	0	1	0	1	0	1	0.71	2	0	0	0	0.965	-0.051	0.7181742386142	NA	0	9.3158	7.7245	7.7245	TRUE	NA
miR-6537-3p	3	0	1	0	0	0	0	1	3	0	1	0	0	0	0	1	0.65	2	0	0	0	0.954	-0.068	0.591959026351055	NA	0	10.2461	10	10	TRUE	NA
miR-6537-5p	0	0	0	0	0	0	0	0	0	0	0	0	0	0	0	0	0	0	0	0	0	NA	NA	NA	NA	NA	NA	NA	NA	NA	NA
miR-6538	1	1	0	0	4	0	3	0	1	1	0	0	3	0	3	0	1.09	1	0	2	2	0.958	-0.062	0.70618629188851	NA	0	6.1296	5.6581	5.6581	TRUE	NA
miR-6539	231	322	323	228	321	108	237	159	260	280	301	248	257	122	276	141	235.62	270	274	190	208	1.014	0.021	0.950243449818978	0.993145170425666	0.1179	0.0617	0.0806	0.0806	TRUE	NA
miR-654-3p	0	0	0	0	0	0	0	0	0	0	0	0	0	0	0	0	0	0	0	0	0	NA	NA	NA	NA	NA	NA	NA	NA	NA	NA
miR-654-5p	0	0	0	0	0	0	0	0	0	0	0	0	0	0	0	0	0	0	0	0	0	NA	NA	NA	NA	NA	NA	NA	NA	NA	NA
miR-6540-3p	0	0	0	0	0	0	0	0	0	0	0	0	0	0	0	0	0	0	0	0	0	NA	NA	NA	NA	NA	NA	NA	NA	NA	NA
miR-6540-5p	0	0	0	0	0	0	0	0	0	0	0	0	0	0	0	0	0	0	0	0	0	NA	NA	NA	NA	NA	NA	NA	NA	NA	NA
miR-6541	0	0	0	0	0	0	0	0	0	0	0	0	0	0	0	0	0	0	0	0	0	NA	NA	NA	NA	NA	NA	NA	NA	NA	NA
miR-6546-3p	0	0	0	0	0	0	0	0	0	0	0	0	0	0	0	0	0	0	0	0	0	NA	NA	NA	NA	NA	NA	NA	NA	NA	NA
miR-6546-5p	0	1	0	0	0	0	0	0	0	1	0	0	0	0	0	0	0.11	0	0	0	0	0.976	-0.035	0.776999696240899	NA	0	61.0901	10	10	TRUE	NA
miR-664-3p	109	201	262	248	364	314	170	245	123	174	244	270	292	356	198	217	234.2	148	257	324	208	1.594	0.673	0.0153569905083358	0.0971961424578218	0.016	0.0619	0.045	0.045	TRUE	NA
miR-664-5p	11	13	9	12	33	9	11	17	12	11	8	13	26	10	13	15	13.7	12	10	18	14	0.962	-0.056	0.88742186477442	0.988623917877517	0	0.5172	0.3498	0.3498	TRUE	NA
miR-665-3p	0	0	0	0	0	0	0	0	0	0	0	0	0	0	0	0	0	0	0	0	0	NA	NA	NA	NA	NA	NA	NA	NA	NA	NA
miR-665-5p	0	0	0	0	0	0	0	0	0	0	0	0	0	0	0	0	0	0	0	0	0	NA	NA	NA	NA	NA	NA	NA	NA	NA	NA
miR-666-3p	0	0	0	0	0	0	0	0	0	0	0	0	0	0	0	0	0	0	0	0	0	NA	NA	NA	NA	NA	NA	NA	NA	NA	NA
miR-666-5p	0	0	0	0	1	0	4	0	0	0	0	0	1	0	5	0	0.68	0	0	0	2	1	0	1	NA	10	9.7366	10	10	TRUE	NA
miR-667-3p	0	0	0	0	2	0	0	0	0	0	0	0	2	0	0	0	0.2	0	0	1	0	1	0	1	NA	0	33.0923	10	10	TRUE	NA
miR-667-5p	0	0	0	0	0	0	0	0	0	0	0	0	0	0	0	0	0	0	0	0	0	NA	NA	NA	NA	NA	NA	NA	NA	NA	NA
miR-668-3p	0	0	0	0	0	0	0	0	0	0	0	0	0	0	0	0	0	0	0	0	0	NA	NA	NA	NA	NA	NA	NA	NA	NA	NA
miR-668-5p	0	0	0	0	0	0	0	0	0	0	0	0	0	0	0	0	0	0	0	0	0	NA	NA	NA	NA	NA	NA	NA	NA	NA	NA
miR-669a-3-3p	0	0	0	0	0	0	0	0	0	0	0	0	0	0	0	0	0	0	0	0	0	NA	NA	NA	NA	NA	NA	NA	NA	NA	NA
miR-669a-3p	0	0	12	0	12	0	24	0	0	0	11	0	10	0	28	0	6.1	0	6	5	14	1.029	0.041	0.761731450067215	NA	10	1.1205	2.5351	10	TRUE	NA
miR-669a-5p	0	0	0	0	0	0	0	0	0	0	0	0	0	0	0	0	0	0	0	0	0	NA	NA	NA	NA	NA	NA	NA	NA	NA	NA
miR-669b-3p	0	1	4	0	2	0	3	0	0	1	4	0	2	0	3	0	1.21	0	2	1	2	1.059	0.083	0.626841423657633	NA	4.5118	5.5009	5.298	5.298	TRUE	NA
miR-669b-5p	3	3	0	3	6	9	6	9	3	3	0	3	5	10	7	8	4.9	3	2	8	8	0.93	-0.104	0.745700651075424	NA	0	1.3855	0.9647	0.9647	TRUE	NA
miR-669c-3p	11	11	6	5	18	7	1	5	12	10	6	5	14	8	1	4	7.61	11	6	11	2	0.808	-0.308	0.401247852521537	NA	0	0.904	0.578	0.578	TRUE	NA
miR-669c-5p	0	0	0	0	0	0	0	0	0	0	0	0	0	0	0	0	0	0	0	0	0	NA	NA	NA	NA	NA	NA	NA	NA	NA	NA
miR-669d-2-3p	0	0	0	0	0	0	0	0	0	0	0	0	0	0	0	0	0	0	0	0	0	NA	NA	NA	NA	NA	NA	NA	NA	NA	NA
miR-669d-3p	0	0	0	0	0	0	0	0	0	0	0	0	0	0	0	0	0	0	0	0	0	NA	NA	NA	NA	NA	NA	NA	NA	NA	NA
miR-669d-5p	0	0	2	0	4	0	0	0	0	0	2	0	3	0	0	0	0.63	0	1	2	0	1.04	0.056	0.656625563117976	NA	10	10.4872	10	10	TRUE	NA
miR-669e-3p	0	0	0	0	0	0	2	0	0	0	0	0	0	0	2	0	0.29	0	0	0	1	1	0	1	NA	10	22.7772	10	10	TRUE	NA
miR-669e-5p	0	0	0	0	0	0	0	0	0	0	0	0	0	0	0	0	0	0	0	0	0	NA	NA	NA	NA	NA	NA	NA	NA	NA	NA
miR-669f-3p	5	2	4	2	7	1	3	1	6	2	4	2	6	1	3	1	3.05	4	3	4	2	0.968	-0.048	0.868525871474925	NA	0	2.2071	1.3725	1.3725	TRUE	NA
miR-669f-5p	1	1	0	1	2	3	2	3	1	1	0	1	2	3	2	3	1.63	1	0	2	2	0.97	-0.044	0.853465766626251	NA	0	4.0894	2.2233	2.2233	TRUE	NA
miR-669g	0	0	0	0	0	0	0	0	0	0	0	0	0	0	0	0	0	0	0	0	0	NA	NA	NA	NA	NA	NA	NA	NA	NA	NA
miR-669h-3p	0	1	0	1	1	0	2	0	0	1	0	1	1	0	2	0	0.64	0	0	0	1	1.005	0.006	0.96175389312763	NA	0	10.4513	8.4563	8.4563	TRUE	NA
miR-669h-5p	0	0	0	0	0	0	0	0	0	0	0	0	0	0	0	0	0	0	0	0	0	NA	NA	NA	NA	NA	NA	NA	NA	NA	NA
miR-669i	2	0	0	0	0	0	2	1	2	0	0	0	0	0	2	1	0.68	1	0	0	2	0.956	-0.064	0.615206216623486	NA	0	9.7334	9.8435	9.8435	TRUE	NA
miR-669j	0	0	0	0	0	0	0	0	0	0	0	0	0	0	0	0	0	0	0	0	0	NA	NA	NA	NA	NA	NA	NA	NA	NA	NA
miR-669k-3p	0	0	0	0	0	0	1	0	0	0	0	0	0	0	1	0	0.15	0	0	0	0	1	0	1	NA	0	45.5208	10	10	TRUE	NA
miR-669k-5p	0	0	0	0	0	0	0	0	0	0	0	0	0	0	0	0	0	0	0	0	0	NA	NA	NA	NA	NA	NA	NA	NA	NA	NA
miR-669l-3p	0	0	0	0	0	0	0	0	0	0	0	0	0	0	0	0	0	0	0	0	0	NA	NA	NA	NA	NA	NA	NA	NA	NA	NA
miR-669l-5p	0	0	1	0	2	0	0	0	0	0	1	0	2	0	0	0	0.32	0	0	1	0	1.026	0.037	0.768666836904295	NA	0	20.9407	10	10	TRUE	NA
miR-669m-3p	2	2	0	0	0	0	0	0	2	2	0	0	0	0	0	0	0.5	2	0	0	0	0.91	-0.136	0.277687184877776	NA	0	13.3351	10	10	TRUE	NA
miR-669m-5p	10	10	0	10	20	30	20	30	11	9	0	11	16	34	23	27	16.34	10	6	25	25	0.86	-0.218	0.568824227069541	0.841455957203464	0.6091	0.4392	0.4731	0.4731	TRUE	NA
miR-669n	0	0	0	0	1	0	0	1	0	0	0	0	1	0	0	1	0.21	0	0	0	0	1	0	1	NA	0	31.4528	10	10	TRUE	NA
miR-669o-3p	0	0	12	0	12	0	24	0	0	0	11	0	10	0	28	0	6.1	0	6	5	14	1.029	0.041	0.761731450067215	NA	10	1.1205	2.5351	10	TRUE	NA
miR-669o-5p	0	0	0	1	0	0	0	0	0	0	0	1	0	0	0	0	0.14	0	0	0	0	1.026	0.037	0.768666836904294	NA	0	48.7676	10	10	TRUE	NA
miR-669p-3p	0	2	2	2	6	2	0	0	0	2	2	2	5	2	0	0	1.61	1	2	4	0	1.058	0.082	0.701881565880043	NA	0	4.158	3.0296	3.0296	TRUE	NA
miR-669p-5p	0	0	0	0	0	0	0	0	0	0	0	0	0	0	0	0	0	0	0	0	0	NA	NA	NA	NA	NA	NA	NA	NA	NA	NA
miR-670-3p	46	53	17	12	41	32	47	45	52	46	16	13	33	36	55	40	36.3	49	14	34	48	0.477	-1.069	0.00528990616393247	0.0455113155774478	0	0.2162	0.1365	0.1365	TRUE	NA
miR-670-5p	38	90	38	11	35	42	69	69	43	78	35	12	28	48	80	61	48.17	60	24	38	70	0.577	-0.793	0.0419826609981012	0.203799325233501	0.1718	0.1711	0.1714	0.1714	TRUE	NA
miR-671-3p	2657	3799	3342	3460	3600	2608	2964	3374	2987	3298	3114	3763	2886	2955	3454	2987	3180.69	3142	3438	2920	3220	1.087	0.12	0.563547550633157	0.838612426537436	0.0077	0.0357	0.0239	0.0239	TRUE	NA
miR-671-5p	11	12	6	7	13	6	12	12	12	10	6	8	10	7	14	11	9.73	11	7	8	12	0.826	-0.275	0.474952793272755	NA	0	0.7148	0.4233	0.4233	TRUE	NA
miR-6715-3p	0	0	0	0	0	0	0	0	0	0	0	0	0	0	0	0	0	0	0	0	0	NA	NA	NA	NA	NA	NA	NA	NA	NA	NA
miR-6715-5p	0	0	0	0	0	0	0	0	0	0	0	0	0	0	0	0	0	0	0	0	0	NA	NA	NA	NA	NA	NA	NA	NA	NA	NA
miR-672-3p	0	0	0	0	0	0	0	0	0	0	0	0	0	0	0	0	0	0	0	0	0	NA	NA	NA	NA	NA	NA	NA	NA	NA	NA
miR-672-5p	4	10	5	3	20	3	1	2	4	9	5	3	16	3	1	2	5.43	6	4	10	2	0.889	-0.169	0.614787417321409	NA	0	1.253	0.8387	0.8387	TRUE	NA
miR-673-3p	0	0	0	0	0	0	0	0	0	0	0	0	0	0	0	0	0	0	0	0	0	NA	NA	NA	NA	NA	NA	NA	NA	NA	NA
miR-673-5p	0	0	0	0	0	0	0	0	0	0	0	0	0	0	0	0	0	0	0	0	0	NA	NA	NA	NA	NA	NA	NA	NA	NA	NA
miR-674-3p	13532	16379	20504	17995	19090	14327	13887	18776	15215	14219	19108	19573	15304	16233	16183	16624	16557.27	14717	19340	15768	16404	1.293	0.371	0.0482556441967217	0.221529940056164	0.001	0.034	0.0191	0.0191	TRUE	NA
miR-674-5p	651	976	1052	962	889	833	797	980	732	847	980	1046	713	944	929	868	882.36	790	1013	828	898	1.254	0.327	0.154324690767279	0.451241785869236	0.0124	0.0411	0.0294	0.0294	TRUE	NA
miR-675-3p	0	0	0	0	0	0	0	0	0	0	0	0	0	0	0	0	0	0	0	0	0	NA	NA	NA	NA	NA	NA	NA	NA	NA	NA
miR-675-5p	0	0	0	0	0	0	0	0	0	0	0	0	0	0	0	0	0	0	0	0	0	NA	NA	NA	NA	NA	NA	NA	NA	NA	NA
miR-676-3p	1	0	6	1	1	0	0	0	1	0	6	1	1	0	0	0	1.08	0	4	0	0	1.128	0.173	0.304253377258524	NA	0	6.1934	5.3274	5.3274	TRUE	NA
miR-676-5p	0	0	0	0	0	0	0	0	0	0	0	0	0	0	0	0	0	0	0	0	0	NA	NA	NA	NA	NA	NA	NA	NA	NA	NA
miR-6769b-3p	0	1	0	0	3	0	1	0	0	1	0	0	2	0	1	0	0.55	0	0	1	0	0.979	-0.03	0.810340599477477	NA	0	11.9758	10	10	TRUE	NA
miR-6769b-5p	0	0	0	0	0	2	3	1	0	0	0	0	0	2	3	1	0.83	0	0	1	2	1	0	1	NA	10	8.0077	8.3558	8.3558	TRUE	NA
miR-677-3p	9	3	0	1	1	0	2	0	10	3	0	1	1	0	2	0	2.12	6	0	0	1	0.782	-0.354	0.120929250164586	NA	0	3.162	2.6181	2.6181	TRUE	NA
miR-677-5p	163	139	74	48	86	56	116	69	183	121	69	52	69	63	135	61	94.22	152	60	66	98	0.51	-0.973	0.00604209266626001	0.0487265537601614	0.0972	0.1039	0.1016	0.1016	TRUE	NA
miR-678	0	0	0	0	0	0	0	0	0	0	0	0	0	0	0	0	0	0	0	0	0	NA	NA	NA	NA	NA	NA	NA	NA	NA	NA
miR-679-3p	0	0	0	0	1	0	0	0	0	0	0	0	1	0	0	0	0.1	0	0	0	0	1	0	1	NA	0	66.1509	10	10	TRUE	NA
miR-679-5p	1	1	0	0	1	0	0	0	1	1	0	0	1	0	0	0	0.35	1	0	0	0	0.952	-0.071	0.567385505864296	NA	0	19.0038	10	10	TRUE	NA
miR-680	0	0	0	0	0	0	0	0	0	0	0	0	0	0	0	0	0	0	0	0	0	NA	NA	NA	NA	NA	NA	NA	NA	NA	NA
miR-681	0	0	0	0	0	0	0	0	0	0	0	0	0	0	0	0	0	0	0	0	0	NA	NA	NA	NA	NA	NA	NA	NA	NA	NA
miR-682	0	0	3	0	2	0	0	3	0	0	3	0	2	0	0	3	0.88	0	2	1	2	1.053	0.075	0.595472901925445	NA	10	7.5466	8.1384	8.1384	TRUE	NA
miR-683	0	0	0	0	0	0	0	0	0	0	0	0	0	0	0	0	0	0	0	0	0	NA	NA	NA	NA	NA	NA	NA	NA	NA	NA
miR-684	0	0	0	0	0	0	0	0	0	0	0	0	0	0	0	0	0	0	0	0	0	NA	NA	NA	NA	NA	NA	NA	NA	NA	NA
miR-686	0	0	0	0	0	0	0	0	0	0	0	0	0	0	0	0	0	0	0	0	0	NA	NA	NA	NA	NA	NA	NA	NA	NA	NA
miR-687	0	0	0	0	0	0	0	0	0	0	0	0	0	0	0	0	0	0	0	0	0	NA	NA	NA	NA	NA	NA	NA	NA	NA	NA
miR-688	8	10	4	3	5	9	4	4	9	9	4	3	4	10	5	4	5.88	9	4	7	4	0.786	-0.348	0.322722647695778	NA	0	1.1596	0.6829	0.6829	TRUE	NA
miR-6896-3p	2	0	0	0	0	0	0	1	2	0	0	0	0	0	0	1	0.39	1	0	0	0	0.952	-0.071	0.567385505864297	NA	0	16.9466	10	10	TRUE	NA
miR-6896-5p	42	76	38	35	50	21	32	51	47	66	35	38	40	24	37	45	41.63	56	36	32	41	0.746	-0.423	0.263274917826347	0.582932580670251	0.0253	0.1928	0.1332	0.1332	TRUE	NA
miR-6897-3p	3	9	3	2	3	5	4	7	3	8	3	2	2	6	5	6	4.39	6	2	4	6	0.852	-0.23	0.481739971994203	NA	0	1.5443	0.8968	0.8968	TRUE	NA
miR-6897-5p	4	0	1	1	0	0	0	1	4	0	1	1	0	0	0	1	0.93	2	1	0	0	0.95	-0.073	0.63916246444636	NA	0	7.1944	6.2805	6.2805	TRUE	NA
miR-6898-3p	0	0	4	0	1	0	1	0	0	0	4	0	1	0	1	0	0.71	0	2	0	0	1.074	0.103	0.425665735113411	NA	0	9.3416	9.642	9.642	TRUE	NA
miR-6898-5p	1	11	0	4	9	1	2	2	1	10	0	4	7	1	2	2	3.43	6	2	4	2	0.88	-0.184	0.501151733597645	NA	1.1516	1.9629	1.6577	1.6577	TRUE	NA
miR-6899-3p	78	90	88	82	143	87	88	112	88	78	82	89	115	99	103	99	93.99	83	86	107	101	1.026	0.037	0.906002759701461	0.989085982206835	0	0.1041	0.0633	0.0633	TRUE	NA
miR-6899-5p	0	0	0	0	0	1	0	1	0	0	0	0	0	1	0	1	0.25	0	0	0	0	1	0	1	NA	0	26.2951	10	10	TRUE	NA
miR-690	93	108	131	100	126	87	112	124	105	94	122	109	101	99	131	110	108.63	100	116	100	120	1.134	0.181	0.55516229722564	0.833577022861321	0	0.0946	0.0582	0.0582	TRUE	NA
miR-6900-3p	56	43	24	20	37	21	26	37	63	37	22	22	30	24	30	33	32.62	50	22	27	32	0.6	-0.736	0.0576676954388585	0.247681558078809	0	0.2368	0.1567	0.1567	TRUE	NA
miR-6900-5p	2	0	3	0	2	0	1	1	2	0	3	0	2	0	1	1	1.09	1	2	1	1	1.015	0.021	0.904230901178225	NA	0	6.1273	4.6869	4.6869	TRUE	NA
miR-6901-3p	0	1	1	0	0	0	2	1	0	1	1	0	0	0	2	1	0.63	0	0	0	2	1.001	0.002	0.987811558666625	NA	0	10.601	8.2809	8.2809	TRUE	NA
miR-6901-5p	1	2	2	0	4	0	0	0	1	2	2	0	3	0	0	0	0.99	2	1	2	0	0.979	-0.03	0.851667194869466	NA	0	6.7168	5.8744	5.8744	TRUE	NA
miR-6902-3p	3	4	5	1	9	1	2	6	3	3	5	1	7	1	2	5	3.57	3	3	4	4	0.975	-0.037	0.902464732018723	NA	0	1.888	1.2217	1.2217	TRUE	NA
miR-6902-5p	1	0	0	1	1	0	0	0	1	0	0	1	1	0	0	0	0.38	0	0	0	0	1	0.001	0.995656303431623	NA	0	17.622	10	10	TRUE	NA
miR-6903-3p	0	0	2	0	0	0	0	0	0	0	2	0	0	0	0	0	0.23	0	1	0	0	1.052	0.073	0.56003177422899	NA	0	28.4729	10	10	TRUE	NA
miR-6903-5p	0	0	0	0	0	0	0	0	0	0	0	0	0	0	0	0	0	0	0	0	0	NA	NA	NA	NA	NA	NA	NA	NA	NA	NA
miR-6904-3p	0	0	0	0	0	0	0	0	0	0	0	0	0	0	0	0	0	0	0	0	0	NA	NA	NA	NA	NA	NA	NA	NA	NA	NA
miR-6904-5p	0	0	0	0	0	0	0	0	0	0	0	0	0	0	0	0	0	0	0	0	0	NA	NA	NA	NA	NA	NA	NA	NA	NA	NA
miR-6905-3p	0	0	0	0	0	0	0	0	0	0	0	0	0	0	0	0	0	0	0	0	0	NA	NA	NA	NA	NA	NA	NA	NA	NA	NA
miR-6905-5p	3	0	0	0	0	1	0	0	3	0	0	0	0	1	0	0	0.56	2	0	0	0	0.927	-0.109	0.386181980629483	NA	0	11.7969	10	10	TRUE	NA
miR-6906-3p	1	2	0	0	0	0	0	0	1	2	0	0	0	0	0	0	0.36	2	0	0	0	0.928	-0.107	0.389468655454579	NA	0	18.5631	10	10	TRUE	NA
miR-6906-5p	2	0	1	0	0	0	0	1	2	0	1	0	0	0	0	1	0.51	1	0	0	0	0.973	-0.039	0.754599763189709	NA	0	13.0702	10	10	TRUE	NA
miR-6907-3p	0	0	0	3	0	0	0	0	0	0	0	3	0	0	0	0	0.41	0	2	0	0	1.078	0.109	0.383497881171258	NA	10	16.2783	10	10	TRUE	NA
miR-6907-5p	0	1	1	1	2	0	1	0	0	1	1	1	2	0	1	0	0.71	0	1	1	0	1.031	0.044	0.773757325300433	NA	0	9.4046	6.2158	6.2158	TRUE	NA
miR-6908-3p	2	0	0	0	1	0	0	0	2	0	0	0	1	0	0	0	0.38	1	0	0	0	0.952	-0.071	0.567385505864296	NA	0	17.4105	10	10	TRUE	NA
miR-6908-5p	0	0	0	0	0	0	0	0	0	0	0	0	0	0	0	0	0	0	0	0	0	NA	NA	NA	NA	NA	NA	NA	NA	NA	NA
miR-6909-3p	6	17	12	10	14	7	5	17	7	15	11	11	11	8	6	15	10.45	11	11	10	10	1.006	0.009	0.980861358659963	NA	0	0.6677	0.4489	0.4489	TRUE	NA
miR-6909-5p	0	2	0	0	0	0	0	0	0	2	0	0	0	0	0	0	0.22	1	0	0	0	0.952	-0.071	0.567385505864296	NA	0	30.5619	10	10	TRUE	NA
miR-691	0	0	0	0	0	0	0	0	0	0	0	0	0	0	0	0	0	0	0	0	0	NA	NA	NA	NA	NA	NA	NA	NA	NA	NA
miR-6910-3p	0	0	0	0	0	0	1	0	0	0	0	0	0	0	1	0	0.15	0	0	0	0	1	0	1	NA	0	45.5208	10	10	TRUE	NA
miR-6910-5p	1	1	0	0	2	1	1	0	1	1	0	0	2	1	1	0	0.74	1	0	2	0	0.945	-0.082	0.603411127309849	NA	0	9.0265	5.9027	5.9027	TRUE	NA
miR-6911-3p	61	86	103	92	100	73	70	112	69	75	96	100	80	83	82	99	85.36	72	98	82	90	1.281	0.358	0.268624081819521	0.583965395259827	0	0.1112	0.0678	0.0678	TRUE	NA
miR-6911-5p	0	2	2	6	3	2	3	2	0	2	2	7	2	2	3	2	2.51	1	4	2	2	1.191	0.252	0.349760890540198	NA	0	2.6755	1.6359	1.6359	TRUE	NA
miR-6912-3p	0	0	0	0	0	0	1	2	0	0	0	0	0	0	1	2	0.37	0	0	0	2	1	0	1	NA	0	18.0873	10	10	TRUE	NA
miR-6912-5p	4	3	12	8	10	6	6	11	4	3	11	9	8	7	7	10	7.32	4	10	8	8	1.336	0.418	0.257499162283317	NA	0	0.9392	0.5473	0.5473	TRUE	NA
miR-6913-3p	10	3	5	2	13	1	6	7	11	3	5	2	10	1	7	6	5.68	7	4	6	6	0.872	-0.197	0.550749107963776	NA	0.5032	1.2004	0.9207	0.9207	TRUE	NA
miR-6913-5p	0	0	0	0	0	0	0	0	0	0	0	0	0	0	0	0	0	0	0	0	0	NA	NA	NA	NA	NA	NA	NA	NA	NA	NA
miR-6914-3p	20	29	26	16	37	23	19	19	22	25	24	17	30	26	22	17	23	24	20	28	20	0.928	-0.107	0.786576728969046	0.953122449877056	0	0.3217	0.1981	0.1981	TRUE	NA
miR-6914-5p	0	1	0	1	3	0	2	0	0	1	0	1	2	0	2	0	0.84	0	0	1	1	1.004	0.006	0.966903093423586	NA	0	7.955	6.8815	6.8815	TRUE	NA
miR-6915-3p	2	1	1	1	2	0	0	2	2	1	1	1	2	0	0	2	1.06	2	1	1	1	0.971	-0.043	0.821916066388096	NA	0	6.2619	3.7954	3.7954	TRUE	NA
miR-6915-5p	0	1	1	0	0	0	0	0	0	1	1	0	0	0	0	0	0.23	0	0	0	0	1	0.001	0.995656303431623	NA	0	29.4804	10	10	TRUE	NA
miR-6916-3p	0	0	1	2	2	1	0	2	0	0	1	2	2	1	0	2	0.95	0	2	2	1	1.087	0.12	0.490617433451641	NA	0	6.9949	4.804	4.804	TRUE	NA
miR-6916-5p	1	0	1	0	1	0	1	1	1	0	1	0	1	0	1	1	0.61	0	0	0	1	0.996	-0.006	0.966135307848494	NA	0	10.8322	6.9077	6.9077	TRUE	NA
miR-6917-3p	0	1	1	1	3	0	3	3	0	1	1	1	2	0	3	3	1.43	0	1	1	3	1.034	0.048	0.82198038858545	NA	0	4.6651	2.9446	2.9446	TRUE	NA
miR-6917-5p	0	3	0	1	0	0	0	0	0	3	0	1	0	0	0	0	0.46	2	0	0	0	0.958	-0.062	0.62233086225667	NA	0	14.3902	10	10	TRUE	NA
miR-6918-3p	0	0	0	0	0	0	0	0	0	0	0	0	0	0	0	0	0	0	0	0	0	NA	NA	NA	NA	NA	NA	NA	NA	NA	NA
miR-6918-5p	10	5	7	0	0	1	5	2	11	4	7	0	0	1	6	2	3.85	8	4	0	4	0.854	-0.228	0.418456436943835	NA	1.0523	1.7525	1.5546	1.5546	TRUE	NA
miR-6919-3p	3	0	0	0	8	1	0	5	3	0	0	0	6	1	0	4	1.92	2	0	4	2	0.939	-0.091	0.646881151431556	NA	4.8262	3.4876	3.7276	3.7276	TRUE	NA
miR-6919-5p	0	0	1	0	0	0	0	0	0	0	1	0	0	0	0	0	0.12	0	0	0	0	1.026	0.037	0.768666836904295	NA	0	56.9121	10	10	TRUE	NA
miR-692	0	0	9	3	0	0	3	3	0	0	8	3	0	0	3	3	2.23	0	6	0	3	1.283	0.359	0.117418118495759	NA	0	3.0111	2.5966	2.5966	TRUE	NA
miR-6920-3p	0	0	0	0	0	0	0	0	0	0	0	0	0	0	0	0	0	0	0	0	0	NA	NA	NA	NA	NA	NA	NA	NA	NA	NA
miR-6920-5p	0	0	0	0	0	0	0	0	0	0	0	0	0	0	0	0	0	0	0	0	0	NA	NA	NA	NA	NA	NA	NA	NA	NA	NA
miR-6921-3p	11	21	6	7	21	9	12	25	12	18	6	8	17	10	14	22	13.37	15	7	14	18	0.726	-0.461	0.24211418591999	0.560449504444421	0	0.5292	0.3396	0.3396	TRUE	NA
miR-6921-5p	0	0	0	1	1	0	0	0	0	0	0	1	1	0	0	0	0.24	0	0	0	0	1.026	0.037	0.768666836904294	NA	0	28.0887	10	10	TRUE	NA
miR-6922-3p	4	1	2	1	5	0	0	4	4	1	2	1	4	0	0	4	1.98	2	2	2	2	0.95	-0.075	0.742986414224669	NA	1.2846	3.3743	2.6528	2.6528	TRUE	NA
miR-6922-5p	7	4	3	5	4	4	3	11	8	3	3	5	3	5	3	10	5.07	6	4	4	6	0.932	-0.102	0.761495732893694	NA	0	1.3408	0.8229	0.8229	TRUE	NA
miR-6923-3p	0	0	0	0	0	0	0	0	0	0	0	0	0	0	0	0	0	0	0	0	0	NA	NA	NA	NA	NA	NA	NA	NA	NA	NA
miR-6923-5p	0	0	0	0	0	0	0	0	0	0	0	0	0	0	0	0	0	0	0	0	0	NA	NA	NA	NA	NA	NA	NA	NA	NA	NA
miR-6924-3p	0	0	0	0	0	0	0	0	0	0	0	0	0	0	0	0	0	0	0	0	0	NA	NA	NA	NA	NA	NA	NA	NA	NA	NA
miR-6924-5p	0	0	0	0	0	0	0	0	0	0	0	0	0	0	0	0	0	0	0	0	0	NA	NA	NA	NA	NA	NA	NA	NA	NA	NA
miR-6925-3p	0	4	0	0	0	0	0	1	0	3	0	0	0	0	0	1	0.54	2	0	0	0	0.923	-0.115	0.358858417315008	NA	0	12.1967	10	10	TRUE	NA
miR-6925-5p	0	1	2	0	0	0	1	2	0	1	2	0	0	0	1	2	0.71	0	1	0	2	1.024	0.034	0.811475801953412	NA	0	9.3854	7.5295	7.5295	TRUE	NA
miR-6926-3p	0	0	0	1	0	0	1	0	0	0	0	1	0	0	1	0	0.28	0	0	0	0	1.026	0.037	0.768666836904294	NA	0	23.5609	10	10	TRUE	NA
miR-6926-5p	0	0	0	0	0	0	1	0	0	0	0	0	0	0	1	0	0.15	0	0	0	0	1	0	1	NA	0	45.5208	10	10	TRUE	NA
miR-6927-3p	0	0	0	1	0	0	0	0	0	0	0	1	0	0	0	0	0.14	0	0	0	0	1.026	0.037	0.768666836904294	NA	0	48.7676	10	10	TRUE	NA
miR-6927-5p	0	0	1	0	0	0	0	1	0	0	1	0	0	0	0	1	0.23	0	0	0	0	1.026	0.037	0.768666836904294	NA	0	29.2014	10	10	TRUE	NA
miR-6928-3p	5	9	5	4	5	2	3	9	6	8	5	4	4	2	3	8	5.02	7	4	3	6	0.903	-0.148	0.664552747276229	NA	0	1.3527	0.7825	0.7825	TRUE	NA
miR-6928-5p	2	1	0	0	0	1	0	0	2	1	0	0	0	1	0	0	0.53	2	0	0	0	0.931	-0.104	0.407675538392524	NA	0	12.5061	10	10	TRUE	NA
miR-6929-3p	27	8	10	12	37	12	14	14	30	7	9	13	30	14	16	12	16.46	18	11	22	14	0.821	-0.285	0.469272273754518	0.766784761036794	0.2714	0.4363	0.3738	0.3738	TRUE	NA
miR-6929-5p	1	0	0	0	0	2	2	0	1	0	0	0	0	2	2	0	0.72	0	0	1	1	0.979	-0.031	0.807209688572811	NA	0	9.2988	9.8003	9.8003	TRUE	NA
miR-693-3p	28	20	27	19	33	9	19	17	31	17	25	21	26	10	22	15	21.06	24	23	18	18	0.971	-0.043	0.914945795107604	0.990395562377602	0.1149	0.3481	0.264	0.264	TRUE	NA
miR-693-5p	0	0	1	0	0	1	0	1	0	0	1	0	0	1	0	1	0.37	0	0	0	0	1.026	0.037	0.768666836904294	NA	0	17.9999	10	10	TRUE	NA
miR-6930-3p	0	0	0	0	0	0	0	1	0	0	0	0	0	0	0	1	0.11	0	0	0	0	1	0	1	NA	0	59.9028	10	10	TRUE	NA
miR-6930-5p	2	0	2	1	1	0	0	0	2	0	2	1	1	0	0	0	0.75	1	2	0	0	1.017	0.024	0.867422114455256	NA	0	8.8652	7.2801	7.2801	TRUE	NA
miR-6931-3p	0	1	0	0	0	0	0	0	0	1	0	0	0	0	0	0	0.11	0	0	0	0	0.976	-0.035	0.776999696240899	NA	0	61.0901	10	10	TRUE	NA
miR-6931-5p	0	1	0	1	0	0	0	0	0	1	0	1	0	0	0	0	0.24	0	0	0	0	1	0.001	0.995656303431623	NA	0	27.1355	10	10	TRUE	NA
miR-6932-3p	25	32	22	16	31	8	19	20	28	28	21	17	25	9	22	18	20.94	28	19	17	20	0.816	-0.294	0.462543645857254	0.766784761036794	0.0539	0.3499	0.2479	0.2479	TRUE	NA
miR-6932-5p	1	9	5	1	8	1	5	5	1	8	5	1	6	1	6	4	4.06	4	3	4	5	0.93	-0.104	0.73131407652872	NA	0.5256	1.6653	1.2027	1.2027	TRUE	NA
miR-6933-3p	0	0	0	0	0	1	0	1	0	0	0	0	0	1	0	1	0.25	0	0	0	0	1	0	1	NA	0	26.2951	10	10	TRUE	NA
miR-6933-5p	9	5	0	1	2	2	3	6	10	4	0	1	2	2	3	5	3.53	7	0	2	4	0.713	-0.487	0.105008834674073	NA	0	1.9116	1.1876	1.1876	TRUE	NA
miR-6934-3p	3	0	2	0	0	0	0	1	3	0	2	0	0	0	0	1	0.77	2	1	0	0	0.974	-0.038	0.775008855283271	NA	0	8.6916	9.1463	9.1463	TRUE	NA
miR-6934-5p	2	0	1	1	1	1	0	1	2	0	1	1	1	1	0	1	0.89	1	1	1	0	0.995	-0.007	0.967001334590209	NA	0	7.5115	4.4089	4.4089	TRUE	NA
miR-6935-3p	2	3	0	3	5	8	1	1	2	3	0	3	4	9	1	1	2.9	2	2	6	1	0.957	-0.064	0.816329839090487	NA	0	2.3145	1.5361	1.5361	TRUE	NA
miR-6935-5p	3	0	2	3	1	2	1	0	3	0	2	3	1	2	1	0	1.59	2	2	2	0	1.046	0.064	0.766821303136468	NA	0	4.1965	2.8948	2.8948	TRUE	NA
miR-6936-3p	0	0	0	0	0	0	0	0	0	0	0	0	0	0	0	0	0	0	0	0	0	NA	NA	NA	NA	NA	NA	NA	NA	NA	NA
miR-6936-5p	0	0	0	0	0	0	0	0	0	0	0	0	0	0	0	0	0	0	0	0	0	NA	NA	NA	NA	NA	NA	NA	NA	NA	NA
miR-6937-3p	0	3	0	1	0	0	0	3	0	3	0	1	0	0	0	3	0.79	2	0	0	2	0.971	-0.042	0.757350433147499	NA	0	8.3834	8.8434	8.8434	TRUE	NA
miR-6937-5p	6	12	3	3	0	1	3	8	7	10	3	3	0	1	3	7	4.37	8	3	0	5	0.781	-0.356	0.266984135602059	NA	0	1.5509	0.9854	0.9854	TRUE	NA
miR-6938-3p	0	1	1	1	2	0	3	1	0	1	1	1	2	0	3	1	1.11	0	1	1	2	1.034	0.049	0.802002917607791	NA	0	6.0079	3.6521	3.6521	TRUE	NA
miR-6938-5p	3	0	0	0	0	0	0	0	3	0	0	0	0	0	0	0	0.42	2	0	0	0	0.928	-0.107	0.389468655454579	NA	10	15.7484	10	10	TRUE	NA
miR-6939-3p	0	11	8	1	10	4	3	6	0	10	7	1	8	5	3	5	4.93	5	4	6	4	0.98	-0.029	0.92431160008219	NA	0.9633	1.3772	1.2388	1.2388	TRUE	NA
miR-6939-5p	0	0	0	0	0	0	0	0	0	0	0	0	0	0	0	0	0	0	0	0	0	NA	NA	NA	NA	NA	NA	NA	NA	NA	NA
miR-694	0	2	0	0	0	0	0	0	0	2	0	0	0	0	0	0	0.22	1	0	0	0	0.952	-0.071	0.567385505864296	NA	0	30.5619	10	10	TRUE	NA
miR-6940-3p	19	12	9	6	15	3	6	13	21	10	8	7	12	3	7	12	10.08	16	8	8	10	0.765	-0.387	0.307477831607658	NA	0.1545	0.6911	0.4898	0.4898	TRUE	NA
miR-6940-5p	0	0	0	0	0	0	0	0	0	0	0	0	0	0	0	0	0	0	0	0	0	NA	NA	NA	NA	NA	NA	NA	NA	NA	NA
miR-6941-3p	4	2	0	1	3	0	0	1	4	2	0	1	2	0	0	1	1.33	3	0	1	0	0.886	-0.175	0.369829079155602	NA	0	5.0286	3.742	3.742	TRUE	NA
miR-6941-5p	3	0	1	0	0	1	1	0	3	0	1	0	0	1	1	0	0.83	2	0	0	0	0.949	-0.075	0.614688608643687	NA	0	8.0609	6.9932	6.9932	TRUE	NA
miR-6942-3p	0	0	0	0	0	0	0	0	0	0	0	0	0	0	0	0	0	0	0	0	0	NA	NA	NA	NA	NA	NA	NA	NA	NA	NA
miR-6942-5p	2	2	0	1	0	5	0	0	2	2	0	1	0	6	0	0	1.34	2	0	3	0	0.941	-0.087	0.62729208157896	NA	0	4.97	4.6575	4.6575	TRUE	NA
miR-6943-3p	1	3	1	2	9	1	0	1	1	3	1	2	7	1	0	1	2.01	2	2	4	0	0.981	-0.027	0.912588831806456	NA	0	3.3321	2.0675	2.0675	TRUE	NA
miR-6943-5p	0	3	0	1	0	1	0	2	0	3	0	1	0	1	0	2	0.82	2	0	0	1	0.966	-0.05	0.739733935528128	NA	0	8.0699	6.9338	6.9338	TRUE	NA
miR-6944-3p	94	107	121	83	177	41	56	79	106	93	113	90	142	46	65	70	90.65	100	102	94	68	1.017	0.024	0.946923677612975	0.993145170425666	0.138	0.1067	0.1174	0.1174	TRUE	NA
miR-6944-5p	0	4	0	0	0	0	0	0	0	3	0	0	0	0	0	0	0.43	2	0	0	0	0.913	-0.131	0.295678373407727	NA	10	15.2977	10	10	TRUE	NA
miR-6945-3p	35	29	37	36	55	21	30	39	39	25	34	39	44	24	35	35	34.44	32	36	34	35	1.088	0.121	0.754801881324878	0.947102489276719	0.0423	0.226	0.1598	0.1598	TRUE	NA
miR-6945-5p	0	0	0	0	0	1	0	0	0	0	0	0	0	1	0	0	0.14	0	0	0	0	1	0	1	NA	0	46.8162	10	10	TRUE	NA
miR-6946-3p	10	18	11	6	17	12	13	17	11	16	10	7	14	14	15	15	12.63	14	8	14	15	0.83	-0.269	0.495408921152169	0.786955881168796	0	0.558	0.3345	0.3345	TRUE	NA
miR-6946-5p	2	1	3	2	0	3	0	3	2	1	3	2	0	3	0	3	1.77	2	2	2	2	1.046	0.065	0.771813681480586	NA	0	3.7814	2.7495	2.7495	TRUE	NA
miR-6947-3p	0	0	0	0	0	0	0	0	0	0	0	0	0	0	0	0	0	0	0	0	0	NA	NA	NA	NA	NA	NA	NA	NA	NA	NA
miR-6947-5p	7	1	1	0	2	4	0	0	8	1	1	0	2	5	0	0	1.98	4	0	4	0	0.842	-0.248	0.267718809188662	NA	0	3.3872	2.7517	2.7517	TRUE	NA
miR-6948-3p	19	7	16	17	25	11	18	19	21	6	15	18	20	12	21	17	16.39	14	16	16	19	1.093	0.128	0.747404743445929	0.945272745544742	0.1315	0.4378	0.3281	0.3281	TRUE	NA
miR-6948-5p	4	12	5	2	6	3	4	3	4	10	5	2	5	3	5	3	4.66	7	4	4	4	0.829	-0.27	0.417393434052975	NA	0	1.4556	0.8596	0.8596	TRUE	NA
miR-6949-3p	0	0	0	0	0	0	0	0	0	0	0	0	0	0	0	0	0	0	0	0	0	NA	NA	NA	NA	NA	NA	NA	NA	NA	NA
miR-6949-5p	0	0	0	0	0	0	1	0	0	0	0	0	0	0	1	0	0.15	0	0	0	0	1	0	1	NA	0	45.5208	10	10	TRUE	NA
miR-695	0	0	0	0	0	0	0	0	0	0	0	0	0	0	0	0	0	0	0	0	0	NA	NA	NA	NA	NA	NA	NA	NA	NA	NA
miR-6950-3p	5	1	10	8	19	6	4	5	6	1	9	9	15	7	5	4	6.95	4	9	11	4	1.282	0.358	0.3125609074775	NA	0	0.9865	0.676	0.676	TRUE	NA
miR-6950-5p	3	4	11	8	7	8	9	6	3	3	10	9	6	9	10	5	7.03	3	10	8	8	1.315	0.395	0.279121603572421	NA	0	0.9755	0.5783	0.5783	TRUE	NA
miR-6951-3p	0	0	0	0	0	0	0	0	0	0	0	0	0	0	0	0	0	0	0	0	0	NA	NA	NA	NA	NA	NA	NA	NA	NA	NA
miR-6951-5p	1	3	3	0	4	0	0	1	1	3	3	0	3	0	0	1	1.33	2	2	2	0	0.979	-0.03	0.875943909856136	NA	0	5.0263	3.9725	3.9725	TRUE	NA
miR-6952-3p	110	128	89	73	120	65	68	105	124	111	83	79	96	74	79	93	92.4	118	81	85	86	0.745	-0.425	0.185452050388142	0.506699591224433	0	0.1053	0.0673	0.0673	TRUE	NA
miR-6952-5p	12	6	2	2	6	1	1	4	13	5	2	2	5	1	1	4	4.17	9	2	3	2	0.726	-0.463	0.14196868439234	NA	0	1.6211	1.045	1.045	TRUE	NA
miR-6953-3p	3	8	0	0	3	0	2	2	3	7	0	0	2	0	2	2	2.1	5	0	1	2	0.788	-0.343	0.141650887956439	NA	0	3.1841	2.452	2.452	TRUE	NA
miR-6953-5p	0	0	0	0	0	0	0	0	0	0	0	0	0	0	0	0	0	0	0	0	0	NA	NA	NA	NA	NA	NA	NA	NA	NA	NA
miR-6954-3p	19	7	15	17	27	7	14	24	21	6	14	18	22	8	16	21	15.88	14	16	15	18	1.075	0.104	0.792030009041447	0.953122449877056	0.2236	0.4508	0.3681	0.3681	TRUE	NA
miR-6954-5p	1	1	1	0	1	4	2	3	1	1	1	0	1	5	2	3	1.66	1	0	3	2	0.967	-0.048	0.837614152372024	NA	0	4.0356	2.3025	2.3025	TRUE	NA
miR-6955-3p	0	0	0	3	2	2	0	2	0	0	0	3	2	2	0	2	1.11	0	2	2	1	1.074	0.102	0.544421067341375	NA	0	5.9872	5.3122	5.3122	TRUE	NA
miR-6955-5p	9	5	3	4	4	0	6	3	10	4	3	4	3	0	7	3	4.31	7	4	2	5	0.861	-0.216	0.488490687057611	NA	0.2213	1.5718	1.1091	1.1091	TRUE	NA
miR-6956-3p	46	68	62	28	103	34	39	75	52	59	58	30	83	39	45	66	53.99	56	44	61	56	0.865	-0.21	0.580893838279199	0.849124308485494	0.1167	0.1563	0.1424	0.1424	TRUE	NA
miR-6956-5p	0	2	0	0	0	0	0	0	0	2	0	0	0	0	0	0	0.22	1	0	0	0	0.952	-0.071	0.567385505864296	NA	0	30.5619	10	10	TRUE	NA
miR-6957-3p	0	0	1	0	0	0	0	0	0	0	1	0	0	0	0	0	0.12	0	0	0	0	1.026	0.037	0.768666836904295	NA	0	56.9121	10	10	TRUE	NA
miR-6957-5p	0	0	0	0	0	0	0	0	0	0	0	0	0	0	0	0	0	0	0	0	0	NA	NA	NA	NA	NA	NA	NA	NA	NA	NA
miR-6958-3p	12	24	14	8	15	11	4	8	13	21	13	9	12	12	5	7	11.54	17	11	12	6	0.819	-0.287	0.463529707943434	NA	0	0.6078	0.3741	0.3741	TRUE	NA
miR-6958-5p	0	0	0	0	0	0	0	0	0	0	0	0	0	0	0	0	0	0	0	0	0	NA	NA	NA	NA	NA	NA	NA	NA	NA	NA
miR-6959-3p	1	2	4	2	0	6	2	0	1	2	4	2	0	7	2	0	2.24	2	3	4	1	1.069	0.096	0.681785558539575	NA	0	2.9961	2.4408	2.4408	TRUE	NA
miR-6959-5p	0	0	2	0	0	0	0	1	0	0	2	0	0	0	0	1	0.34	0	1	0	0	1.052	0.073	0.56003177422899	NA	0	19.3142	10	10	TRUE	NA
miR-696	9	7	4	0	5	3	2	1	10	6	4	0	4	3	2	1	3.82	8	2	4	2	0.765	-0.387	0.19832418874913	NA	0	1.7688	1.2256	1.2256	TRUE	NA
miR-6960-3p	0	0	1	1	0	0	0	0	0	0	1	1	0	0	0	0	0.25	0	1	0	0	1.052	0.073	0.56003177422899	NA	0	26.2797	10	10	TRUE	NA
miR-6960-5p	90	92	59	49	118	42	87	51	101	80	55	53	95	48	101	45	72.26	90	54	72	73	0.704	-0.507	0.171404242818607	0.481472592187097	0.1254	0.1253	0.1253	0.1253	TRUE	NA
miR-6961-3p	0	0	0	0	0	0	0	0	0	0	0	0	0	0	0	0	0	0	0	0	0	NA	NA	NA	NA	NA	NA	NA	NA	NA	NA
miR-6961-5p	0	0	0	0	1	0	0	0	0	0	0	0	1	0	0	0	0.1	0	0	0	0	1	0	1	NA	0	66.1509	10	10	TRUE	NA
miR-6962-3p	1	0	1	0	2	2	0	4	1	0	1	0	2	2	0	4	1.18	0	0	2	2	0.996	-0.006	0.975690424238125	NA	0	5.6325	4.1743	4.1743	TRUE	NA
miR-6962-5p	0	0	1	1	1	3	1	4	0	0	1	1	1	3	1	4	1.37	0	1	2	2	1.063	0.088	0.673161948381412	NA	0	4.8845	3.0866	3.0866	TRUE	NA
miR-6963-3p	0	0	3	0	3	0	0	1	0	0	3	0	2	0	0	1	0.76	0	2	1	0	1.055	0.077	0.564930503667135	NA	0	8.7428	9.1393	9.1393	TRUE	NA
miR-6963-5p	1	0	1	0	1	0	0	0	1	0	1	0	1	0	0	0	0.36	0	0	0	0	1	0.001	0.995656303431623	NA	0	18.5805	10	10	TRUE	NA
miR-6964-3p	7	5	2	1	12	2	2	9	8	4	2	1	10	2	2	8	4.67	6	2	6	5	0.803	-0.317	0.325468834582876	NA	0	1.4529	0.9686	0.9686	TRUE	NA
miR-6964-5p	0	1	0	0	1	1	0	0	0	1	0	0	1	1	0	0	0.35	0	0	1	0	0.976	-0.035	0.776999696240899	NA	0	18.9449	10	10	TRUE	NA
miR-6965-3p	72	65	56	31	89	39	54	41	81	56	52	34	71	44	63	36	54.76	68	43	58	50	0.731	-0.452	0.227192080334501	0.548773140904593	0.0836	0.1546	0.1294	0.1294	TRUE	NA
miR-6965-5p	0	0	0	1	0	0	0	0	0	0	0	1	0	0	0	0	0.14	0	0	0	0	1.026	0.037	0.768666836904294	NA	0	48.7676	10	10	TRUE	NA
miR-6966-3p	47	42	33	21	60	21	18	26	53	36	31	23	48	24	21	23	32.35	44	27	36	22	0.735	-0.445	0.255774202512348	0.576068023676459	0.0642	0.2384	0.1746	0.1746	TRUE	NA
miR-6966-5p	0	0	4	1	4	2	1	0	0	0	4	1	3	2	1	0	1.43	0	2	2	0	1.132	0.179	0.378316017308402	NA	0	4.6616	3.3938	3.3938	TRUE	NA
miR-6967-3p	130	140	134	84	156	118	180	148	146	122	125	91	125	134	210	131	135.44	134	108	130	170	0.845	-0.244	0.441266978971245	0.758305336667744	0.0374	0.0825	0.0659	0.0659	TRUE	NA
miR-6967-5p	22	20	30	20	44	22	4	26	25	17	28	22	35	25	5	23	22.46	21	25	30	14	1.087	0.12	0.76326409599235	0.948019306214472	0.1845	0.3286	0.2835	0.2835	TRUE	NA
miR-6968-3p	7	6	12	1	10	7	9	8	8	5	11	1	8	8	10	7	7.36	6	6	8	8	0.988	-0.017	0.96115533370607	NA	0.2292	0.934	0.6861	0.6861	TRUE	NA
miR-6968-5p	0	0	0	0	0	0	0	0	0	0	0	0	0	0	0	0	0	0	0	0	0	NA	NA	NA	NA	NA	NA	NA	NA	NA	NA
miR-6969-3p	0	0	1	0	0	0	0	0	0	0	1	0	0	0	0	0	0.12	0	0	0	0	1.026	0.037	0.768666836904295	NA	0	56.9121	10	10	TRUE	NA
miR-6969-5p	0	0	0	0	0	0	0	0	0	0	0	0	0	0	0	0	0	0	0	0	0	NA	NA	NA	NA	NA	NA	NA	NA	NA	NA
miR-697	0	0	1	0	0	0	0	0	0	0	1	0	0	0	0	0	0.12	0	0	0	0	1.026	0.037	0.768666836904295	NA	0	56.9121	10	10	TRUE	NA
miR-6970-3p	1	2	2	1	0	2	0	1	1	2	2	1	0	2	0	1	1.12	2	2	1	0	1.002	0.003	0.98610627642226	NA	0	5.9471	3.6625	3.6625	TRUE	NA
miR-6970-5p	4	2	0	4	2	1	2	4	4	2	0	4	2	1	2	4	2.4	3	2	2	3	0.954	-0.067	0.795246681131911	NA	0	2.7954	1.8365	1.8365	TRUE	NA
miR-6971-3p	3	5	15	2	6	3	8	13	3	4	14	2	5	3	9	12	6.61	4	8	4	10	1.197	0.259	0.460133444588935	NA	0	1.0354	0.7156	0.7156	TRUE	NA
miR-6971-5p	0	0	0	0	0	0	0	0	0	0	0	0	0	0	0	0	0	0	0	0	0	NA	NA	NA	NA	NA	NA	NA	NA	NA	NA
miR-6972-3p	3	6	3	1	6	1	1	3	3	5	3	1	5	1	1	3	2.78	4	2	3	2	0.884	-0.178	0.531955302761415	NA	0	2.4181	1.3931	1.3931	TRUE	NA
miR-6972-5p	1	0	0	0	0	0	0	0	1	0	0	0	0	0	0	0	0.14	0	0	0	0	0.976	-0.035	0.776999696240899	NA	0	47.1778	10	10	TRUE	NA
miR-6973a-3p	0	0	0	0	0	0	0	0	0	0	0	0	0	0	0	0	0	0	0	0	0	NA	NA	NA	NA	NA	NA	NA	NA	NA	NA
miR-6973a-5p	0	0	0	0	0	0	0	0	0	0	0	0	0	0	0	0	0	0	0	0	0	NA	NA	NA	NA	NA	NA	NA	NA	NA	NA
miR-6973b-3p	0	0	0	0	0	0	0	0	0	0	0	0	0	0	0	0	0	0	0	0	0	NA	NA	NA	NA	NA	NA	NA	NA	NA	NA
miR-6973b-5p	0	0	0	0	0	0	0	0	0	0	0	0	0	0	0	0	0	0	0	0	0	NA	NA	NA	NA	NA	NA	NA	NA	NA	NA
miR-6974-3p	0	0	0	0	0	0	0	0	0	0	0	0	0	0	0	0	0	0	0	0	0	NA	NA	NA	NA	NA	NA	NA	NA	NA	NA
miR-6974-5p	0	0	0	0	0	0	0	0	0	0	0	0	0	0	0	0	0	0	0	0	0	NA	NA	NA	NA	NA	NA	NA	NA	NA	NA
miR-6975-3p	64	79	87	55	114	60	57	72	72	69	81	60	91	68	66	64	71.37	70	70	80	65	1.004	0.005	0.988049263318062	0.995957437771879	0	0.1264	0.0835	0.0835	TRUE	NA
miR-6975-5p	0	0	0	0	0	1	0	0	0	0	0	0	0	1	0	0	0.14	0	0	0	0	1	0	1	NA	0	46.8162	10	10	TRUE	NA
miR-6976-3p	7	3	3	8	3	1	2	5	8	3	3	9	2	1	2	4	4.03	6	6	2	3	1.023	0.033	0.915567945541358	NA	0	1.6763	1.0437	1.0437	TRUE	NA
miR-6976-5p	1	1	2	0	3	0	1	3	1	1	2	0	2	0	1	3	1.26	1	1	1	2	0.997	-0.004	0.985316730795419	NA	0	5.2907	3.4035	3.4035	TRUE	NA
miR-6977-3p	25	40	18	9	12	17	17	13	28	35	17	10	10	19	20	12	18.7	32	14	14	16	0.649	-0.625	0.117853908705821	0.382642560733184	0.0606	0.3879	0.2729	0.2729	TRUE	NA
miR-6977-5p	2	0	2	1	1	0	0	0	2	0	2	1	1	0	0	0	0.75	1	2	0	0	1.017	0.024	0.867422114455256	NA	0	8.8652	7.2801	7.2801	TRUE	NA
miR-6978-3p	0	0	0	0	0	0	0	0	0	0	0	0	0	0	0	0	0	0	0	0	0	NA	NA	NA	NA	NA	NA	NA	NA	NA	NA
miR-6978-5p	0	0	0	0	0	0	0	0	0	0	0	0	0	0	0	0	0	0	0	0	0	NA	NA	NA	NA	NA	NA	NA	NA	NA	NA
miR-6979-3p	68	89	49	44	83	40	45	52	76	77	46	48	67	45	52	46	57.2	76	47	56	49	0.694	-0.527	0.13743249029848	0.432177642448049	0	0.1494	0.0962	0.0962	TRUE	NA
miR-6979-5p	0	0	0	0	0	0	1	0	0	0	0	0	0	0	1	0	0.15	0	0	0	0	1	0	1	NA	0	45.5208	10	10	TRUE	NA
miR-698-3p	0	0	1	0	0	0	1	0	0	0	1	0	0	0	1	0	0.26	0	0	0	0	1.026	0.037	0.768666836904294	NA	0	25.3081	10	10	TRUE	NA
miR-698-5p	0	0	1	0	4	2	0	2	0	0	1	0	3	2	0	2	1.02	0	0	2	1	1.023	0.033	0.841261726520254	NA	0	6.5171	5.4062	5.4062	TRUE	NA
miR-6980-3p	4	0	3	0	0	1	0	2	4	0	3	0	0	1	0	2	1.27	2	2	0	1	0.97	-0.043	0.801664951751886	NA	4.9201	5.2319	5.1698	5.1698	TRUE	NA
miR-6980-5p	0	0	1	0	0	0	0	0	0	0	1	0	0	0	0	0	0.12	0	0	0	0	1.026	0.037	0.768666836904295	NA	0	56.9121	10	10	TRUE	NA
miR-6981-3p	0	0	0	1	1	0	0	2	0	0	0	1	1	0	0	2	0.46	0	0	0	1	1.025	0.036	0.773350330303859	NA	0	14.5158	10	10	TRUE	NA
miR-6981-5p	0	1	0	0	0	0	0	0	0	1	0	0	0	0	0	0	0.11	0	0	0	0	0.976	-0.035	0.776999696240899	NA	0	61.0901	10	10	TRUE	NA
miR-6982-3p	0	0	0	0	0	0	0	0	0	0	0	0	0	0	0	0	0	0	0	0	0	NA	NA	NA	NA	NA	NA	NA	NA	NA	NA
miR-6982-5p	0	0	0	0	0	0	0	0	0	0	0	0	0	0	0	0	0	0	0	0	0	NA	NA	NA	NA	NA	NA	NA	NA	NA	NA
miR-6983-3p	0	0	0	0	0	0	0	0	0	0	0	0	0	0	0	0	0	0	0	0	0	NA	NA	NA	NA	NA	NA	NA	NA	NA	NA
miR-6983-5p	0	0	0	0	0	0	0	0	0	0	0	0	0	0	0	0	0	0	0	0	0	NA	NA	NA	NA	NA	NA	NA	NA	NA	NA
miR-6984-3p	1	2	1	3	5	2	2	4	1	2	1	3	4	2	2	4	2.4	2	2	3	3	1.04	0.057	0.837030568337602	NA	0	2.794	1.4902	1.4902	TRUE	NA
miR-6984-5p	3	2	1	0	5	1	5	2	3	2	1	0	4	1	6	2	2.35	2	0	2	4	0.888	-0.171	0.512816199764831	NA	0	2.8561	1.754	1.754	TRUE	NA
miR-6985-3p	0	0	0	0	0	0	0	0	0	0	0	0	0	0	0	0	0	0	0	0	0	NA	NA	NA	NA	NA	NA	NA	NA	NA	NA
miR-6985-5p	0	0	0	0	0	0	0	0	0	0	0	0	0	0	0	0	0	0	0	0	0	NA	NA	NA	NA	NA	NA	NA	NA	NA	NA
miR-6986-3p	0	0	0	0	0	0	0	0	0	0	0	0	0	0	0	0	0	0	0	0	0	NA	NA	NA	NA	NA	NA	NA	NA	NA	NA
miR-6986-5p	1	3	3	1	6	2	1	2	1	3	3	1	5	2	1	2	2.2	2	2	4	2	1.004	0.006	0.98142067674204	NA	0	3.0411	1.6106	1.6106	TRUE	NA
miR-6987-3p	0	0	0	0	1	0	3	1	0	0	0	0	1	0	3	1	0.65	0	0	0	2	1	0	1	NA	0	10.2606	10	10	TRUE	NA
miR-6987-5p	2	3	3	1	2	0	1	2	2	3	3	1	2	0	1	2	1.66	2	2	1	2	0.974	-0.039	0.870750062512672	NA	0	4.0262	2.2357	2.2357	TRUE	NA
miR-6988-3p	114	161	92	84	105	70	80	117	128	140	86	91	84	79	93	104	100.67	134	88	82	98	0.711	-0.491	0.112684591514699	0.373127786472514	0	0.0994	0.0597	0.0597	TRUE	NA
miR-6988-5p	0	0	0	1	0	1	0	0	0	0	0	1	0	1	0	0	0.28	0	0	0	0	1.026	0.037	0.768666836904294	NA	0	23.9028	10	10	TRUE	NA
miR-6989-3p	10	13	13	8	9	5	10	19	11	11	12	9	7	6	12	17	10.59	11	10	6	14	0.97	-0.044	0.910908981761002	NA	0	0.6594	0.3917	0.3917	TRUE	NA
miR-6989-5p	0	0	0	0	0	0	0	0	0	0	0	0	0	0	0	0	0	0	0	0	0	NA	NA	NA	NA	NA	NA	NA	NA	NA	NA
miR-6990-3p	0	0	0	0	0	0	0	0	0	0	0	0	0	0	0	0	0	0	0	0	0	NA	NA	NA	NA	NA	NA	NA	NA	NA	NA
miR-6990-5p	4	4	5	2	10	2	0	6	4	3	5	2	8	2	0	5	3.8	4	4	5	2	0.977	-0.034	0.909481290098964	NA	0.444	1.7772	1.3145	1.3145	TRUE	NA
miR-6991-3p	0	0	1	0	0	0	0	1	0	0	1	0	0	0	0	1	0.23	0	0	0	0	1.026	0.037	0.768666836904294	NA	0	29.2014	10	10	TRUE	NA
miR-6991-5p	0	0	0	0	0	0	0	1	0	0	0	0	0	0	0	1	0.11	0	0	0	0	1	0	1	NA	0	59.9028	10	10	TRUE	NA
miR-6992-3p	0	0	0	0	0	0	0	0	0	0	0	0	0	0	0	0	0	0	0	0	0	NA	NA	NA	NA	NA	NA	NA	NA	NA	NA
miR-6992-5p	4	6	3	3	2	6	4	2	4	5	3	3	2	7	5	2	3.82	4	3	4	4	0.913	-0.131	0.674900032799655	NA	0	1.7659	1.05	1.05	TRUE	NA
miR-6993-3p	0	2	0	0	1	0	0	0	0	2	0	0	1	0	0	0	0.32	1	0	0	0	0.952	-0.071	0.567385505864296	NA	0	20.9186	10	10	TRUE	NA
miR-6993-5p	0	0	1	0	0	0	0	0	0	0	1	0	0	0	0	0	0.12	0	0	0	0	1.026	0.037	0.768666836904295	NA	0	56.9121	10	10	TRUE	NA
miR-6994-3p	27	30	14	15	39	7	20	18	30	26	13	16	31	8	23	16	20.53	28	14	20	20	0.733	-0.448	0.261726971944005	0.582932580670251	0.1663	0.3564	0.2892	0.2892	TRUE	NA
miR-6994-5p	0	1	0	0	1	0	0	0	0	1	0	0	1	0	0	0	0.21	0	0	0	0	0.976	-0.035	0.776999696240899	NA	0	31.7767	10	10	TRUE	NA
miR-6995-3p	11	8	3	3	11	2	2	16	12	7	3	3	9	2	2	14	6.62	10	3	6	8	0.774	-0.37	0.282668329970649	NA	0.3996	1.0346	0.7821	0.7821	TRUE	NA
miR-6995-5p	0	2	1	0	1	1	4	1	0	2	1	0	1	1	5	1	1.27	1	0	1	3	0.976	-0.035	0.861527597456861	NA	0	5.2561	3.3458	3.3458	TRUE	NA
miR-6996-3p	0	0	0	0	0	0	0	0	0	0	0	0	0	0	0	0	0	0	0	0	0	NA	NA	NA	NA	NA	NA	NA	NA	NA	NA
miR-6996-5p	0	0	0	0	0	0	0	0	0	0	0	0	0	0	0	0	0	0	0	0	0	NA	NA	NA	NA	NA	NA	NA	NA	NA	NA
miR-6997-3p	0	2	4	1	4	3	0	2	0	2	4	1	3	3	0	2	1.87	1	2	3	1	1.083	0.115	0.621318562523765	NA	0	3.5843	2.4115	2.4115	TRUE	NA
miR-6997-5p	16	18	10	6	10	6	15	10	18	16	9	7	8	7	17	9	11.33	17	8	8	13	0.741	-0.433	0.267325778411403	NA	0	0.6186	0.3842	0.3842	TRUE	NA
miR-6998-3p	5	3	2	3	5	3	3	6	6	3	2	3	4	3	3	5	3.7	4	2	4	4	0.921	-0.119	0.705547236075518	NA	0	1.8263	1.004	1.004	TRUE	NA
miR-6998-5p	0	1	3	1	4	2	2	0	0	1	3	1	3	2	2	0	1.57	0	2	2	1	1.086	0.119	0.585454496164052	NA	0	4.2555	2.7892	2.7892	TRUE	NA
miR-6999-3p	0	1	0	0	0	0	0	0	0	1	0	0	0	0	0	0	0.11	0	0	0	0	0.976	-0.035	0.776999696240899	NA	0	61.0901	10	10	TRUE	NA
miR-6999-5p	0	0	0	0	0	0	0	0	0	0	0	0	0	0	0	0	0	0	0	0	0	NA	NA	NA	NA	NA	NA	NA	NA	NA	NA
miR-700-3p	1360	1750	1611	1332	1740	1195	1205	1907	1529	1519	1501	1449	1395	1354	1404	1688	1480	1524	1475	1374	1546	0.97	-0.044	0.832821725127781	0.963953483798415	0.0038	0.0381	0.0234	0.0234	TRUE	NA
miR-700-5p	21	33	25	14	17	16	17	32	24	29	23	15	14	18	20	28	21.34	26	19	16	24	0.848	-0.239	0.549704578939379	0.832067490451994	0	0.3442	0.2207	0.2207	TRUE	NA
miR-7000-3p	1	1	4	1	5	0	2	7	1	1	4	1	4	0	2	6	2.42	1	2	2	4	1.078	0.108	0.674468812755873	NA	0	2.7737	1.8715	1.8715	TRUE	NA
miR-7000-5p	1	2	4	2	0	0	4	3	1	2	4	2	0	0	5	3	2.01	2	3	0	4	1.085	0.118	0.631291215949346	NA	0	3.3298	2.0972	2.0972	TRUE	NA
miR-7001-3p	0	0	0	0	0	0	0	0	0	0	0	0	0	0	0	0	0	0	0	0	0	NA	NA	NA	NA	NA	NA	NA	NA	NA	NA
miR-7001-5p	0	0	0	0	0	1	0	0	0	0	0	0	0	1	0	0	0.14	0	0	0	0	1	0	1	NA	0	46.8162	10	10	TRUE	NA
miR-7002-3p	0	0	0	0	0	0	0	0	0	0	0	0	0	0	0	0	0	0	0	0	0	NA	NA	NA	NA	NA	NA	NA	NA	NA	NA
miR-7002-5p	1	0	0	0	0	1	0	1	1	0	0	0	0	1	0	1	0.39	0	0	0	0	0.976	-0.035	0.776999696240899	NA	0	16.8998	10	10	TRUE	NA
miR-7003-3p	0	0	0	0	0	2	0	0	0	0	0	0	0	2	0	0	0.28	0	0	1	0	1	0	1	NA	10	23.4249	10	10	TRUE	NA
miR-7003-5p	0	1	0	1	0	0	0	0	0	1	0	1	0	0	0	0	0.24	0	0	0	0	1	0.001	0.995656303431623	NA	0	27.1355	10	10	TRUE	NA
miR-7004-3p	0	0	1	2	0	0	0	1	0	0	1	2	0	0	0	1	0.5	0	2	0	0	1.076	0.105	0.400828643167813	NA	0	13.3097	10	10	TRUE	NA
miR-7004-5p	1	3	1	1	2	0	2	5	1	3	1	1	2	0	2	4	1.76	2	1	1	3	0.949	-0.075	0.753811487021501	NA	0	3.7905	2.1549	2.1549	TRUE	NA
miR-7005-3p	0	0	0	0	0	0	0	1	0	0	0	0	0	0	0	1	0.11	0	0	0	0	1	0	1	NA	0	59.9028	10	10	TRUE	NA
miR-7005-5p	0	0	2	0	3	0	0	0	0	0	2	0	2	0	0	0	0.53	0	1	1	0	1.045	0.063	0.616892977011173	NA	10	12.4503	10	10	TRUE	NA
miR-7006-3p	2	3	0	2	5	0	3	1	2	3	0	2	4	0	3	1	1.93	2	1	2	2	0.938	-0.093	0.684351900999977	NA	0.8066	3.4715	2.585	2.585	TRUE	NA
miR-7006-5p	0	0	0	0	0	0	0	0	0	0	0	0	0	0	0	0	0	0	0	0	0	NA	NA	NA	NA	NA	NA	NA	NA	NA	NA
miR-7007-3p	0	0	0	0	0	0	0	0	0	0	0	0	0	0	0	0	0	0	0	0	0	NA	NA	NA	NA	NA	NA	NA	NA	NA	NA
miR-7007-5p	0	0	0	0	0	1	0	0	0	0	0	0	0	1	0	0	0.14	0	0	0	0	1	0	1	NA	0	46.8162	10	10	TRUE	NA
miR-7008-3p	9	13	7	4	8	3	1	11	10	11	7	4	6	3	1	10	6.62	10	6	4	6	0.826	-0.277	0.429620418843706	NA	0.1737	1.0338	0.7316	0.7316	TRUE	NA
miR-7008-5p	1	1	1	2	2	0	0	1	1	1	1	2	2	0	0	1	0.95	1	2	1	0	1.032	0.046	0.803868002157364	NA	0	7.0187	4.0755	4.0755	TRUE	NA
miR-7009-3p	11	11	2	2	19	1	5	2	12	10	2	2	15	1	6	2	6.24	11	2	8	4	0.713	-0.488	0.144684787969317	NA	0.5422	1.0954	0.8804	0.8804	TRUE	NA
miR-7009-5p	6	13	7	8	22	5	7	8	7	11	7	9	18	6	8	7	8.97	9	8	12	8	0.945	-0.081	0.829047978995304	NA	0	0.7719	0.5084	0.5084	TRUE	NA
miR-701-3p	0	3	1	4	1	1	0	0	0	3	1	4	1	1	0	0	1.23	2	2	1	0	1.062	0.086	0.647686758176916	NA	0	5.4304	4.0798	4.0798	TRUE	NA
miR-701-5p	0	0	0	0	0	0	0	2	0	0	0	0	0	0	0	2	0.22	0	0	0	1	1	0	1	NA	0	29.9682	10	10	TRUE	NA
miR-7010-3p	0	0	0	0	0	0	0	0	0	0	0	0	0	0	0	0	0	0	0	0	0	NA	NA	NA	NA	NA	NA	NA	NA	NA	NA
miR-7010-5p	0	0	0	0	0	0	0	0	0	0	0	0	0	0	0	0	0	0	0	0	0	NA	NA	NA	NA	NA	NA	NA	NA	NA	NA
miR-7011-3p	0	0	0	0	0	0	2	0	0	0	0	0	0	0	2	0	0.29	0	0	0	1	1	0	1	NA	10	22.7772	10	10	TRUE	NA
miR-7011-5p	0	0	0	0	0	0	0	0	0	0	0	0	0	0	0	0	0	0	0	0	0	NA	NA	NA	NA	NA	NA	NA	NA	NA	NA
miR-7012-3p	0	7	1	2	0	2	9	2	0	6	1	2	0	2	10	2	2.96	3	2	1	6	0.938	-0.092	0.71513812716471	NA	1.6035	2.2693	2.0588	2.0588	TRUE	NA
miR-7012-5p	2	3	1	1	0	0	0	3	2	3	1	1	0	0	0	3	1.19	2	1	0	2	0.933	-0.1	0.597593722965549	NA	0	5.5963	4.0172	4.0172	TRUE	NA
miR-7013-3p	4	0	2	3	5	2	2	9	4	0	2	3	4	2	2	8	3.27	2	2	3	5	1.017	0.025	0.929686857303408	NA	0.4861	2.0569	1.4897	1.4897	TRUE	NA
miR-7013-5p	3	3	1	0	1	3	4	0	3	3	1	0	1	3	5	0	1.97	3	0	2	2	0.884	-0.177	0.443109358836166	NA	0	3.3945	2.5024	2.5024	TRUE	NA
miR-7014-3p	0	0	0	0	0	0	0	0	0	0	0	0	0	0	0	0	0	0	0	0	0	NA	NA	NA	NA	NA	NA	NA	NA	NA	NA
miR-7014-5p	0	2	0	2	1	0	0	0	0	2	0	2	1	0	0	0	0.59	1	1	0	0	1.008	0.012	0.926631548606934	NA	0	11.2796	10	10	TRUE	NA
miR-7015-3p	47	31	57	51	46	40	28	51	53	27	53	55	37	45	33	45	43.54	40	54	41	39	1.233	0.302	0.424747579842336	0.758305336667744	0.0466	0.1858	0.1365	0.1365	TRUE	NA
miR-7015-5p	0	3	0	2	1	0	0	2	0	3	0	2	1	0	0	2	0.92	2	1	0	1	0.99	-0.015	0.922536553445236	NA	0	7.2432	6.4089	6.4089	TRUE	NA
miR-7016-3p	1	0	3	0	0	0	0	1	1	0	3	0	0	0	0	1	0.6	0	2	0	0	1.037	0.052	0.680371332736	NA	0	11.064	10	10	TRUE	NA
miR-7016-5p	3	0	0	0	0	0	1	0	3	0	0	0	0	0	1	0	0.57	2	0	0	0	0.927	-0.109	0.38617197023359	NA	0	11.7133	10	10	TRUE	NA
miR-7017-3p	0	0	1	0	0	1	0	0	0	0	1	0	0	1	0	0	0.26	0	0	0	0	1.026	0.037	0.768666836904294	NA	0	25.7031	10	10	TRUE	NA
miR-7017-5p	3	1	2	0	4	5	5	4	3	1	2	0	3	6	6	4	3.04	2	1	4	5	0.937	-0.094	0.740725216150824	NA	0	2.2109	1.4155	1.4155	TRUE	NA
miR-7018-3p	2	4	1	3	0	3	0	3	2	3	1	3	0	3	0	3	2	2	2	2	2	0.965	-0.051	0.825218343726718	NA	0.8719	3.3524	2.5365	2.5365	TRUE	NA
miR-7018-5p	0	1	0	0	0	0	0	0	0	1	0	0	0	0	0	0	0.11	0	0	0	0	0.976	-0.035	0.776999696240899	NA	0	61.0901	10	10	TRUE	NA
miR-7019-3p	4	7	3	2	3	1	0	3	4	6	3	2	2	1	0	3	2.72	5	2	2	2	0.874	-0.194	0.484005993374463	NA	0	2.4718	1.5297	1.5297	TRUE	NA
miR-7019-5p	0	0	0	2	6	0	0	0	0	0	0	2	5	0	0	0	0.87	0	1	2	0	1.035	0.05	0.700533138647074	NA	10	7.6216	10	10	TRUE	NA
miR-702-3p	76	161	68	33	112	66	76	74	85	140	63	36	90	75	89	66	80.39	112	50	82	78	0.551	-0.86	0.0152599958212226	0.0971961424578218	0.0676	0.116	0.0991	0.0991	TRUE	NA
miR-702-5p	0	0	2	0	1	0	0	0	0	0	2	0	1	0	0	0	0.33	0	1	0	0	1.052	0.073	0.56003177422899	NA	0	19.9193	10	10	TRUE	NA
miR-7020-3p	0	1	0	0	0	4	0	0	0	1	0	0	0	5	0	0	0.68	0	0	2	0	0.982	-0.026	0.834449347434881	NA	10	9.8491	10	10	TRUE	NA
miR-7020-5p	0	0	1	0	0	1	1	1	0	0	1	0	0	1	1	1	0.51	0	0	0	1	1.024	0.034	0.78665060044944	NA	0	12.9129	9.9041	9.9041	TRUE	NA
miR-7021-3p	1	5	1	1	2	1	0	5	1	4	1	1	2	1	0	4	1.83	2	1	2	2	0.911	-0.134	0.570785350491653	NA	0	3.6523	2.3054	2.3054	TRUE	NA
miR-7021-5p	16	26	18	16	15	22	19	14	18	23	17	17	12	25	22	12	18.28	20	17	18	17	0.918	-0.123	0.758748332241122	0.947102489276719	0	0.3961	0.2708	0.2708	TRUE	NA
miR-7022-3p	1	0	0	1	0	0	0	0	1	0	0	1	0	0	0	0	0.28	0	0	0	0	1	0.001	0.995656303431623	NA	0	23.9966	10	10	TRUE	NA
miR-7022-5p	0	0	1	1	2	1	1	2	0	0	1	1	2	1	1	2	0.96	0	1	2	2	1.067	0.093	0.616809371906981	NA	0	6.9246	3.9161	3.9161	TRUE	NA
miR-7023-3p	0	0	0	0	0	0	1	0	0	0	0	0	0	0	1	0	0.15	0	0	0	0	1	0	1	NA	0	45.5208	10	10	TRUE	NA
miR-7023-5p	0	0	0	0	0	0	0	0	0	0	0	0	0	0	0	0	0	0	0	0	0	NA	NA	NA	NA	NA	NA	NA	NA	NA	NA
miR-7024-3p	0	0	0	0	1	0	1	0	0	0	0	0	1	0	1	0	0.25	0	0	0	0	1	0	1	NA	0	26.9814	10	10	TRUE	NA
miR-7024-5p	0	3	1	3	3	1	0	4	0	3	1	3	2	1	0	4	1.73	2	2	2	2	1.037	0.052	0.814618351516381	NA	0.7906	3.8528	2.8077	2.8077	TRUE	NA
miR-7025-3p	3	3	0	1	0	0	0	0	3	3	0	1	0	0	0	0	0.88	3	0	0	0	0.91	-0.136	0.349086383683448	NA	0	7.5361	7.5306	7.5306	TRUE	NA
miR-7025-5p	0	0	0	0	0	0	0	0	0	0	0	0	0	0	0	0	0	0	0	0	0	NA	NA	NA	NA	NA	NA	NA	NA	NA	NA
miR-7026-3p	6	2	0	1	3	0	0	1	7	2	0	1	2	0	0	1	1.61	4	0	1	0	0.847	-0.239	0.251833297151389	NA	0	4.1552	3.2441	3.2441	TRUE	NA
miR-7026-5p	3	9	0	0	6	0	3	3	3	8	0	0	5	0	3	3	2.77	6	0	2	3	0.788	-0.343	0.173261270752156	NA	0.7559	2.4268	2.0595	2.0595	TRUE	NA
miR-7027-3p	3	5	6	4	2	6	4	3	3	4	6	4	2	7	5	3	4.17	4	5	4	4	1.055	0.077	0.810525903629426	NA	0	1.6218	0.9592	0.9592	TRUE	NA
miR-7027-5p	0	1	3	1	0	1	0	0	0	1	3	1	0	1	0	0	0.74	0	2	0	0	1.072	0.1	0.491460370501096	NA	0	9.0412	7.288	7.288	TRUE	NA
miR-7028-3p	0	0	0	0	0	0	0	0	0	0	0	0	0	0	0	0	0	0	0	0	0	NA	NA	NA	NA	NA	NA	NA	NA	NA	NA
miR-7028-5p	0	0	0	0	4	0	0	0	0	0	0	0	3	0	0	0	0.4	0	0	2	0	1	0	1	NA	10	16.5629	10	10	TRUE	NA
miR-7029-3p	7	6	6	2	5	4	2	4	8	5	6	2	4	5	2	4	4.41	6	4	4	3	0.885	-0.177	0.592810414170677	NA	0	1.537	0.8748	0.8748	TRUE	NA
miR-7029-5p	0	0	0	1	0	0	1	0	0	0	0	1	0	0	1	0	0.28	0	0	0	0	1.026	0.037	0.768666836904294	NA	0	23.5609	10	10	TRUE	NA
miR-703	1	0	0	0	0	0	1	0	1	0	0	0	0	0	1	0	0.29	0	0	0	0	0.976	-0.035	0.776999696240899	NA	0	23.1841	10	10	TRUE	NA
miR-7030-3p	9	11	14	9	8	6	2	11	10	10	13	10	6	7	2	10	8.47	10	12	6	6	1.056	0.079	0.832656025931686	NA	0	0.8156	0.5319	0.5319	TRUE	NA
miR-7030-5p	5	0	0	0	0	0	0	2	6	0	0	0	0	0	0	2	0.92	3	0	0	1	0.92	-0.121	0.35472198773482	NA	10	7.2039	9.7986	9.7986	TRUE	NA
miR-7031-3p	0	0	4	0	1	1	1	0	0	0	4	0	1	1	1	0	0.85	0	2	1	0	1.088	0.121	0.425299578258416	NA	0	7.797	6.6819	6.6819	TRUE	NA
miR-7031-5p	2	2	0	0	2	1	1	1	2	2	0	0	2	1	1	1	1.1	2	0	2	1	0.886	-0.175	0.373681924951089	NA	0	6.0762	3.4944	3.4944	TRUE	NA
miR-7032-3p	0	2	4	0	5	1	0	0	0	2	4	0	4	1	0	0	1.33	1	2	2	0	1.041	0.058	0.745301994381108	NA	3.2411	5.0316	4.6918	4.6918	TRUE	NA
miR-7032-5p	0	0	0	0	0	0	0	0	0	0	0	0	0	0	0	0	0	0	0	0	0	NA	NA	NA	NA	NA	NA	NA	NA	NA	NA
miR-7033-3p	0	0	0	0	0	0	0	1	0	0	0	0	0	0	0	1	0.11	0	0	0	0	1	0	1	NA	0	59.9028	10	10	TRUE	NA
miR-7033-5p	6	9	9	10	15	4	8	8	7	8	8	11	12	5	9	7	8.35	8	10	8	8	1.095	0.131	0.727712400211763	NA	0	0.8273	0.512	0.512	TRUE	NA
miR-7034-3p	0	0	0	1	0	2	0	0	0	0	0	1	0	2	0	0	0.42	0	0	1	0	1.026	0.037	0.768666836904294	NA	0	15.8388	10	10	TRUE	NA
miR-7034-5p	0	1	0	0	1	1	3	0	0	1	0	0	1	1	3	0	0.79	0	0	1	2	0.979	-0.031	0.835041997521199	NA	0	8.4489	7.1163	7.1163	TRUE	NA
miR-7035-3p	0	0	0	1	3	0	0	1	0	0	0	1	2	0	0	1	0.55	0	0	1	0	1.025	0.036	0.776323123724323	NA	0	12.1407	10	10	TRUE	NA
miR-7035-5p	1	0	1	0	0	0	0	1	1	0	1	0	0	0	0	1	0.37	0	0	0	0	1	0.001	0.995656303431624	NA	0	18.0529	10	10	TRUE	NA
miR-7036a-3p	5	8	5	7	8	4	3	6	6	7	5	8	6	5	3	5	5.57	6	6	6	4	0.992	-0.012	0.972325237203509	NA	0	1.2222	0.6928	0.6928	TRUE	NA
miR-7036a-5p	0	0	0	0	1	3	1	1	0	0	0	0	1	3	1	1	0.78	0	0	2	1	1	0	1	NA	0	8.5126	6.8899	6.8899	TRUE	NA
miR-7036b-3p	0	1	0	1	0	0	2	0	0	1	0	1	0	0	2	0	0.54	0	0	0	1	1.003	0.004	0.972161867868893	NA	0	12.3997	10	10	TRUE	NA
miR-7036b-5p	3	3	2	1	4	4	4	2	3	3	2	1	3	5	5	2	2.89	3	2	4	4	0.915	-0.129	0.660291994195356	NA	0	2.3283	1.2498	1.2498	TRUE	NA
miR-7037-3p	3	0	0	0	0	0	1	0	3	0	0	0	0	0	1	0	0.57	2	0	0	0	0.927	-0.109	0.38617197023359	NA	0	11.7133	10	10	TRUE	NA
miR-7037-5p	2	0	1	1	0	0	0	0	2	0	1	1	0	0	0	0	0.53	1	1	0	0	0.997	-0.004	0.972944745390451	NA	0	12.4523	10	10	TRUE	NA
miR-7038-3p	1	1	4	0	1	0	1	0	1	1	4	0	1	0	1	0	0.96	1	2	0	0	1.044	0.063	0.714740692140523	NA	0	6.929	5.0305	5.0305	TRUE	NA
miR-7038-5p	12	6	5	7	11	5	9	10	13	5	5	8	9	6	10	9	8.1	9	6	8	10	0.881	-0.183	0.62246760022224	NA	0	0.8516	0.5367	0.5367	TRUE	NA
miR-7039-3p	0	0	0	0	0	0	3	0	0	0	0	0	0	0	3	0	0.44	0	0	0	2	1	0	1	NA	10	15.196	10	10	TRUE	NA
miR-7039-5p	0	0	0	5	0	1	0	1	0	0	0	5	0	1	0	1	0.93	0	2	0	0	1.103	0.142	0.324110424710517	NA	0	7.1421	7.7823	7.7823	TRUE	NA
miR-704	1685	1552	642	354	800	330	660	604	1895	1347	598	385	641	374	769	535	818.04	1621	492	508	652	0.365	-1.453	6.9506700808479e-07	2.89611253368663e-05	0.0855	0.0417	0.057	0.057	TRUE	NA
miR-7040-3p	1	10	1	3	0	3	4	3	1	9	1	3	0	3	5	3	3.09	5	2	2	4	0.884	-0.177	0.513127021625282	NA	0.8388	2.1781	1.6783	1.6783	TRUE	NA
miR-7040-5p	22	13	16	9	16	9	5	10	25	11	15	10	13	10	6	9	12.3	18	12	12	8	0.851	-0.232	0.554036411970608	NA	0	0.5721	0.3766	0.3766	TRUE	NA
miR-7041-3p	0	0	0	0	0	0	0	0	0	0	0	0	0	0	0	0	0	0	0	0	0	NA	NA	NA	NA	NA	NA	NA	NA	NA	NA
miR-7041-5p	0	0	0	0	0	0	0	0	0	0	0	0	0	0	0	0	0	0	0	0	0	NA	NA	NA	NA	NA	NA	NA	NA	NA	NA
miR-7042-3p	3	6	2	8	3	2	4	10	3	5	2	9	2	2	5	9	4.67	4	6	2	7	1.043	0.061	0.852123317048583	NA	0	1.4534	0.9078	0.9078	TRUE	NA
miR-7042-5p	1	7	7	2	3	7	11	9	1	6	7	2	2	8	13	8	5.88	4	4	5	10	1.034	0.048	0.887417041721229	NA	0.2981	1.1608	0.8377	0.8377	TRUE	NA
miR-7043-3p	12	28	35	19	44	12	15	9	13	24	33	21	35	14	17	8	20.68	18	27	24	12	1.181	0.24	0.547324117649385	0.831799570895723	0.1859	0.3541	0.2933	0.2933	TRUE	NA
miR-7043-5p	0	0	0	0	0	0	0	0	0	0	0	0	0	0	0	0	0	0	0	0	0	NA	NA	NA	NA	NA	NA	NA	NA	NA	NA
miR-7044-3p	0	0	0	0	0	0	0	0	0	0	0	0	0	0	0	0	0	0	0	0	0	NA	NA	NA	NA	NA	NA	NA	NA	NA	NA
miR-7044-5p	2	3	0	1	0	0	0	0	2	3	0	1	0	0	0	0	0.74	2	0	0	0	0.929	-0.107	0.428281547544124	NA	0	8.956	8.8128	8.8128	TRUE	NA
miR-7045-3p	0	1	1	1	1	1	0	2	0	1	1	1	1	1	0	2	0.82	0	1	1	1	1.035	0.05	0.775056908837643	NA	0	8.0731	4.5569	4.5569	TRUE	NA
miR-7045-5p	5	0	0	0	1	0	1	0	6	0	0	0	1	0	1	0	0.95	3	0	0	0	0.904	-0.145	0.314324282717086	NA	0	7.0185	7.6751	7.6751	TRUE	NA
miR-7046-3p	0	5	1	1	0	2	2	0	0	4	1	1	0	2	2	0	1.37	2	1	1	1	0.95	-0.075	0.69333966648633	NA	0	4.8713	4.1294	4.1294	TRUE	NA
miR-7046-5p	0	1	1	0	2	0	1	1	0	1	1	0	2	0	1	1	0.68	0	0	1	1	1.002	0.002	0.987764024538158	NA	0	9.7521	6.3448	6.3448	TRUE	NA
miR-7047-3p	0	0	0	0	0	0	0	0	0	0	0	0	0	0	0	0	0	0	0	0	0	NA	NA	NA	NA	NA	NA	NA	NA	NA	NA
miR-7047-5p	0	0	0	0	0	0	0	0	0	0	0	0	0	0	0	0	0	0	0	0	0	NA	NA	NA	NA	NA	NA	NA	NA	NA	NA
miR-7048-3p	4	12	6	5	6	3	9	6	4	10	6	5	5	3	10	5	6.24	7	6	4	8	0.917	-0.125	0.72502859985118	NA	0	1.0947	0.6618	0.6618	TRUE	NA
miR-7048-5p	0	0	0	0	2	0	0	0	0	0	0	0	2	0	0	0	0.2	0	0	1	0	1	0	1	NA	0	33.0923	10	10	TRUE	NA
miR-7049-3p	0	0	0	0	0	0	0	0	0	0	0	0	0	0	0	0	0	0	0	0	0	NA	NA	NA	NA	NA	NA	NA	NA	NA	NA
miR-7049-5p	7	5	1	1	5	1	2	4	8	4	1	1	4	1	2	4	3.16	6	1	2	3	0.765	-0.387	0.192549158037671	NA	0	2.1333	1.2181	1.2181	TRUE	NA
miR-705	1	0	0	0	0	1	0	0	1	0	0	0	0	1	0	0	0.28	0	0	0	0	0.976	-0.035	0.776999696240899	NA	0	23.515	10	10	TRUE	NA
miR-7050-3p	0	0	0	0	0	0	0	0	0	0	0	0	0	0	0	0	0	0	0	0	0	NA	NA	NA	NA	NA	NA	NA	NA	NA	NA
miR-7050-5p	0	0	0	0	0	0	0	0	0	0	0	0	0	0	0	0	0	0	0	0	0	NA	NA	NA	NA	NA	NA	NA	NA	NA	NA
miR-7051-3p	0	0	0	0	0	0	0	0	0	0	0	0	0	0	0	0	0	0	0	0	0	NA	NA	NA	NA	NA	NA	NA	NA	NA	NA
miR-7051-5p	1	0	0	0	0	0	0	0	1	0	0	0	0	0	0	0	0.14	0	0	0	0	0.976	-0.035	0.776999696240899	NA	0	47.1778	10	10	TRUE	NA
miR-7052-3p	18	33	27	31	28	25	37	39	20	29	25	34	22	28	43	35	29.52	24	30	25	39	1.113	0.154	0.693558040154886	0.920575730353738	0	0.258	0.1659	0.1659	TRUE	NA
miR-7052-5p	2	2	0	4	4	6	6	6	2	2	0	4	3	7	7	5	3.83	2	2	5	6	1.008	0.012	0.967885655965693	NA	0	1.7633	1.2377	1.2377	TRUE	NA
miR-7053-3p	12	16	10	0	8	9	14	6	13	14	9	0	6	10	16	5	9.37	14	4	8	10	0.761	-0.394	0.268985493208255	NA	0.6033	0.7409	0.7045	0.7045	TRUE	NA
miR-7053-5p	0	0	0	0	0	0	0	0	0	0	0	0	0	0	0	0	0	0	0	0	0	NA	NA	NA	NA	NA	NA	NA	NA	NA	NA
miR-7054-3p	1	5	4	3	2	0	2	6	1	4	4	3	2	0	2	5	2.71	2	4	1	4	1.037	0.052	0.850680620518781	NA	0	2.4761	1.5486	1.5486	TRUE	NA
miR-7054-5p	13	12	4	4	19	9	6	14	15	10	4	4	15	10	7	12	9.74	12	4	12	10	0.704	-0.506	0.186180535556648	NA	0	0.7138	0.439	0.439	TRUE	NA
miR-7055-3p	0	0	0	0	0	0	0	0	0	0	0	0	0	0	0	0	0	0	0	0	0	NA	NA	NA	NA	NA	NA	NA	NA	NA	NA
miR-7055-5p	0	0	0	0	0	0	0	0	0	0	0	0	0	0	0	0	0	0	0	0	0	NA	NA	NA	NA	NA	NA	NA	NA	NA	NA
miR-7056-3p	0	0	0	0	0	0	0	0	0	0	0	0	0	0	0	0	0	0	0	0	0	NA	NA	NA	NA	NA	NA	NA	NA	NA	NA
miR-7056-5p	0	0	0	1	0	0	0	0	0	0	0	1	0	0	0	0	0.14	0	0	0	0	1.026	0.037	0.768666836904294	NA	0	48.7676	10	10	TRUE	NA
miR-7057-3p	0	0	0	1	0	0	0	1	0	0	0	1	0	0	0	1	0.25	0	0	0	0	1.026	0.037	0.768666836904294	NA	0	26.899	10	10	TRUE	NA
miR-7057-5p	0	0	0	0	0	0	0	0	0	0	0	0	0	0	0	0	0	0	0	0	0	NA	NA	NA	NA	NA	NA	NA	NA	NA	NA
miR-7058-3p	0	0	0	0	0	0	0	0	0	0	0	0	0	0	0	0	0	0	0	0	0	NA	NA	NA	NA	NA	NA	NA	NA	NA	NA
miR-7058-5p	0	0	0	0	0	0	0	0	0	0	0	0	0	0	0	0	0	0	0	0	0	NA	NA	NA	NA	NA	NA	NA	NA	NA	NA
miR-7059-3p	0	0	1	0	0	0	0	3	0	0	1	0	0	0	0	3	0.45	0	0	0	2	1.025	0.035	0.777690775208209	NA	0	14.8067	10	10	TRUE	NA
miR-7059-5p	1	5	2	2	3	0	0	4	1	4	2	2	2	0	0	4	1.93	2	2	1	2	0.967	-0.049	0.831408297908386	NA	0.6828	3.4642	2.5427	2.5427	TRUE	NA
miR-706	0	4	0	0	3	2	8	1	0	3	0	0	2	2	9	1	2.29	2	0	2	5	0.921	-0.118	0.607391034437724	NA	1.6639	2.922	2.59	2.59	TRUE	NA
miR-7060-3p	6	8	1	4	1	4	0	2	7	7	1	4	1	5	0	2	3.26	7	2	3	1	0.834	-0.262	0.35680360335505	NA	0	2.0662	1.4501	1.4501	TRUE	NA
miR-7060-5p	0	0	0	0	0	0	0	0	0	0	0	0	0	0	0	0	0	0	0	0	0	NA	NA	NA	NA	NA	NA	NA	NA	NA	NA
miR-7061-3p	0	0	0	0	0	0	1	0	0	0	0	0	0	0	1	0	0.15	0	0	0	0	1	0	1	NA	0	45.5208	10	10	TRUE	NA
miR-7061-5p	7	4	8	4	10	5	8	5	8	3	7	4	8	6	9	4	6.32	6	6	7	6	1.014	0.02	0.954922583786291	NA	0	1.0816	0.664	0.664	TRUE	NA
miR-7062-3p	0	0	0	0	0	0	0	0	0	0	0	0	0	0	0	0	0	0	0	0	0	NA	NA	NA	NA	NA	NA	NA	NA	NA	NA
miR-7062-5p	0	0	0	0	1	0	0	0	0	0	0	0	1	0	0	0	0.1	0	0	0	0	1	0	1	NA	0	66.1509	10	10	TRUE	NA
miR-7063-3p	6	3	8	5	14	8	0	5	7	3	7	5	11	9	0	4	5.87	5	6	10	2	1.078	0.108	0.747727301000338	NA	0	1.1624	0.8568	0.8568	TRUE	NA
miR-7063-5p	2	5	9	1	3	6	2	3	2	4	8	1	2	7	2	3	3.78	3	4	4	2	1.07	0.098	0.748385100096554	NA	0	1.7856	1.1566	1.1566	TRUE	NA
miR-7064-3p	0	0	4	2	0	1	0	0	0	0	4	2	0	1	0	0	0.88	0	3	0	0	1.122	0.166	0.249506374287722	NA	0	7.5671	7.6197	7.6197	TRUE	NA
miR-7064-5p	0	2	0	0	1	0	1	1	0	2	0	0	1	0	1	1	0.57	1	0	0	1	0.958	-0.062	0.634006445141241	NA	0	11.5852	9.0315	9.0315	TRUE	NA
miR-7065-3p	25	28	24	16	23	6	17	27	28	24	22	17	18	7	20	24	20.14	26	20	12	22	0.866	-0.207	0.603868272423436	0.856381926560619	0.0252	0.3626	0.253	0.253	TRUE	NA
miR-7065-5p	1	1	0	0	1	0	0	0	1	1	0	0	1	0	0	0	0.35	1	0	0	0	0.952	-0.071	0.567385505864296	NA	0	19.0038	10	10	TRUE	NA
miR-7066-3p	0	0	0	0	0	0	0	0	0	0	0	0	0	0	0	0	0	0	0	0	0	NA	NA	NA	NA	NA	NA	NA	NA	NA	NA
miR-7066-5p	0	0	0	1	0	0	0	0	0	0	0	1	0	0	0	0	0.14	0	0	0	0	1.026	0.037	0.768666836904294	NA	0	48.7676	10	10	TRUE	NA
miR-7067-3p	3	15	9	11	10	4	4	12	3	13	8	12	8	5	5	11	8.07	8	10	6	8	1.067	0.093	0.799788658245526	NA	0.1832	0.8544	0.5972	0.5972	TRUE	NA
miR-7067-5p	0	2	1	0	1	1	1	0	0	2	1	0	1	1	1	0	0.72	1	0	1	0	0.978	-0.033	0.833079258949741	NA	0	9.2229	6.1415	6.1415	TRUE	NA
miR-7068-3p	101	137	157	83	149	76	84	142	114	119	146	90	119	86	98	126	112.28	116	118	102	112	1.015	0.022	0.946991959348629	0.993145170425666	0.0407	0.0926	0.0738	0.0738	TRUE	NA
miR-7068-5p	0	0	0	0	1	0	0	0	0	0	0	0	1	0	0	0	0.1	0	0	0	0	1	0	1	NA	0	66.1509	10	10	TRUE	NA
miR-7069-3p	0	0	1	0	0	0	0	3	0	0	1	0	0	0	0	3	0.45	0	0	0	2	1.025	0.035	0.777690775208209	NA	0	14.8067	10	10	TRUE	NA
miR-7069-5p	5	6	3	3	2	9	3	4	6	5	3	3	2	10	3	4	4.47	6	3	6	4	0.892	-0.165	0.610902776767391	NA	0	1.5172	0.9479	0.9479	TRUE	NA
miR-707	0	0	0	0	0	0	0	0	0	0	0	0	0	0	0	0	0	0	0	0	0	NA	NA	NA	NA	NA	NA	NA	NA	NA	NA
miR-7070-3p	33	51	34	19	51	28	40	43	37	44	32	21	41	32	47	38	36.38	40	26	36	42	0.758	-0.4	0.296083081762625	0.627294664751325	0	0.2157	0.1414	0.1414	TRUE	NA
miR-7070-5p	9	7	5	5	10	8	3	5	10	6	5	5	8	9	3	4	6.41	8	5	8	4	0.874	-0.195	0.590241086635558	NA	0	1.0669	0.6081	0.6081	TRUE	NA
miR-7071-3p	0	0	3	1	0	2	0	0	0	0	3	1	0	2	0	0	0.77	0	2	1	0	1.078	0.109	0.418640809956976	NA	0	8.6532	8.8838	8.8838	TRUE	NA
miR-7071-5p	1	0	3	1	2	3	0	2	1	0	3	1	2	3	0	2	1.47	0	2	2	1	1.081	0.112	0.60104653504076	NA	0	4.5329	2.901	2.901	TRUE	NA
miR-7072-3p	0	0	0	0	0	0	0	0	0	0	0	0	0	0	0	0	0	0	0	0	0	NA	NA	NA	NA	NA	NA	NA	NA	NA	NA
miR-7072-5p	0	0	0	0	0	0	0	0	0	0	0	0	0	0	0	0	0	0	0	0	0	NA	NA	NA	NA	NA	NA	NA	NA	NA	NA
miR-7073-3p	0	0	0	0	0	0	0	0	0	0	0	0	0	0	0	0	0	0	0	0	0	NA	NA	NA	NA	NA	NA	NA	NA	NA	NA
miR-7073-5p	19	16	18	15	36	10	15	13	21	14	17	16	29	11	17	12	17.19	18	16	20	14	0.973	-0.039	0.921750419444009	0.990395562377602	0.0948	0.419	0.2975	0.2975	TRUE	NA
miR-7074-3p	8	1	0	7	9	1	5	4	9	1	0	8	7	1	6	4	4.4	5	4	4	5	0.963	-0.055	0.848578217371015	NA	1.4445	1.5398	1.5054	1.5054	TRUE	NA
miR-7074-5p	0	0	0	0	0	0	0	0	0	0	0	0	0	0	0	0	0	0	0	0	0	NA	NA	NA	NA	NA	NA	NA	NA	NA	NA
miR-7075-3p	64	88	87	78	94	56	56	103	72	76	81	85	75	63	65	91	76.19	74	83	69	78	1.09	0.124	0.712123874171474	0.927767046377535	0	0.1206	0.0781	0.0781	TRUE	NA
miR-7075-5p	0	0	0	0	0	0	0	0	0	0	0	0	0	0	0	0	0	0	0	0	0	NA	NA	NA	NA	NA	NA	NA	NA	NA	NA
miR-7076-3p	0	0	0	0	0	0	0	0	0	0	0	0	0	0	0	0	0	0	0	0	0	NA	NA	NA	NA	NA	NA	NA	NA	NA	NA
miR-7076-5p	0	0	0	0	0	0	0	0	0	0	0	0	0	0	0	0	0	0	0	0	0	NA	NA	NA	NA	NA	NA	NA	NA	NA	NA
miR-7077-3p	0	0	0	0	0	0	0	1	0	0	0	0	0	0	0	1	0.11	0	0	0	0	1	0	1	NA	0	59.9028	10	10	TRUE	NA
miR-7077-5p	0	0	0	0	0	0	0	0	0	0	0	0	0	0	0	0	0	0	0	0	0	NA	NA	NA	NA	NA	NA	NA	NA	NA	NA
miR-7078-3p	0	0	0	0	0	0	0	0	0	0	0	0	0	0	0	0	0	0	0	0	0	NA	NA	NA	NA	NA	NA	NA	NA	NA	NA
miR-7078-5p	0	0	0	0	0	0	0	0	0	0	0	0	0	0	0	0	0	0	0	0	0	NA	NA	NA	NA	NA	NA	NA	NA	NA	NA
miR-7079-3p	94	92	69	48	115	49	75	50	106	80	64	52	92	56	87	44	72.68	93	58	74	66	0.719	-0.475	0.189837762238315	0.510316565156761	0.0863	0.1248	0.1112	0.1112	TRUE	NA
miR-7079-5p	0	0	0	0	0	0	0	0	0	0	0	0	0	0	0	0	0	0	0	0	0	NA	NA	NA	NA	NA	NA	NA	NA	NA	NA
miR-708-3p	5473	530	235	107	531	64	1003	121	6154	460	219	116	426	73	1169	107	1090.39	3307	168	250	638	0.55	-0.862	0.00714629012199532	0.0567165882698041	1.2181	0.0397	0.352	1.2181	TRUE	NA
miR-708-5p	31	20	28	13	12	20	20	17	35	17	26	14	10	23	23	15	20.39	26	20	16	19	0.882	-0.181	0.649780215266689	0.885235626138991	0.1585	0.3586	0.285	0.285	TRUE	NA
miR-7080-3p	0	0	0	0	0	0	0	0	0	0	0	0	0	0	0	0	0	0	0	0	0	NA	NA	NA	NA	NA	NA	NA	NA	NA	NA
miR-7080-5p	0	0	0	0	0	0	0	0	0	0	0	0	0	0	0	0	0	0	0	0	0	NA	NA	NA	NA	NA	NA	NA	NA	NA	NA
miR-7081-3p	3	2	4	5	2	5	3	2	3	2	4	5	2	6	3	2	3.35	2	4	4	2	1.112	0.153	0.614358185981448	NA	0	2.0107	1.1491	1.1491	TRUE	NA
miR-7081-5p	1	1	1	0	0	1	1	0	1	1	1	0	0	1	1	0	0.65	1	0	0	0	0.971	-0.042	0.779419961142623	NA	0	10.1827	6.6459	6.6459	TRUE	NA
miR-7082-3p	2	0	2	1	4	0	1	0	2	0	2	1	3	0	1	0	1.2	1	2	2	0	1.018	0.025	0.889809904566776	NA	0	5.5711	4.3452	4.3452	TRUE	NA
miR-7082-5p	3	2	1	0	0	1	1	0	3	2	1	0	0	1	1	0	1.04	2	0	0	0	0.9	-0.152	0.397780899414423	NA	0	6.3896	4.4775	4.4775	TRUE	NA
miR-7083-3p	2	3	4	3	4	3	4	4	2	3	4	3	3	3	5	4	3.33	2	4	3	4	1.063	0.089	0.774900097884798	NA	0	2.0224	1.0506	1.0506	TRUE	NA
miR-7083-5p	16	6	14	7	19	11	11	15	18	5	13	8	15	12	13	13	12.21	12	10	14	13	0.964	-0.053	0.891862818586138	NA	0.1144	0.5764	0.4054	0.4054	TRUE	NA
miR-7084-3p	0	0	1	1	0	0	0	0	0	0	1	1	0	0	0	0	0.25	0	1	0	0	1.052	0.073	0.56003177422899	NA	0	26.2797	10	10	TRUE	NA
miR-7084-5p	4	8	11	2	12	2	7	9	4	7	10	2	10	2	8	8	6.49	6	6	6	8	1.021	0.03	0.931270995553238	NA	0.2788	1.0553	0.7557	0.7557	TRUE	NA
miR-7085-3p	0	2	4	0	3	2	0	6	0	2	4	0	2	2	0	5	1.93	1	2	2	2	1.043	0.061	0.777429871397681	NA	2.067	3.465	3.1007	3.1007	TRUE	NA
miR-7085-5p	0	0	0	1	0	1	1	2	0	0	0	1	0	1	1	2	0.64	0	0	0	2	1.027	0.039	0.777591841952758	NA	0	10.3126	8.1669	8.1669	TRUE	NA
miR-7086-3p	0	0	0	0	0	0	0	0	0	0	0	0	0	0	0	0	0	0	0	0	0	NA	NA	NA	NA	NA	NA	NA	NA	NA	NA
miR-7086-5p	0	0	0	0	0	0	0	0	0	0	0	0	0	0	0	0	0	0	0	0	0	NA	NA	NA	NA	NA	NA	NA	NA	NA	NA
miR-7087-3p	0	0	0	0	0	1	0	0	0	0	0	0	0	1	0	0	0.14	0	0	0	0	1	0	1	NA	0	46.8162	10	10	TRUE	NA
miR-7087-5p	0	3	0	0	1	0	0	1	0	3	0	0	1	0	0	1	0.54	2	0	0	0	0.941	-0.088	0.485489973366071	NA	0	12.385	10	10	TRUE	NA
miR-7088-3p	0	0	0	1	2	0	0	0	0	0	0	1	2	0	0	0	0.34	0	0	1	0	1.026	0.037	0.768666836904294	NA	0	19.7307	10	10	TRUE	NA
miR-7088-5p	0	0	0	0	0	0	0	0	0	0	0	0	0	0	0	0	0	0	0	0	0	NA	NA	NA	NA	NA	NA	NA	NA	NA	NA
miR-7089-3p	18	15	11	4	27	2	10	16	20	13	10	4	22	2	12	14	12.2	16	7	12	13	0.769	-0.379	0.315882069054102	NA	0.4234	0.5767	0.5225	0.5225	TRUE	NA
miR-7089-5p	0	1	0	0	1	1	0	0	0	1	0	0	1	1	0	0	0.35	0	0	1	0	0.976	-0.035	0.776999696240899	NA	0	18.9449	10	10	TRUE	NA
miR-709	445	647	166	61	1327	84	304	94	500	562	155	66	1064	95	354	83	359.95	531	110	580	218	0.677	-0.562	0.121031265883795	0.390423438334823	0.749	0.052	0.2488	0.749	TRUE	NA
miR-7090-3p	4	11	7	7	13	3	7	6	4	10	7	8	10	3	8	5	6.93	7	8	6	6	0.999	-0.001	0.997068336644422	NA	0	0.9891	0.6323	0.6323	TRUE	NA
miR-7090-5p	0	0	0	0	0	0	0	0	0	0	0	0	0	0	0	0	0	0	0	0	0	NA	NA	NA	NA	NA	NA	NA	NA	NA	NA
miR-7091-3p	30	43	18	19	38	10	18	25	34	37	17	21	30	11	21	22	24.18	36	19	20	22	0.703	-0.509	0.201396452405556	0.520818966549824	0.0635	0.3077	0.2228	0.2228	TRUE	NA
miR-7091-5p	0	0	1	1	0	0	0	0	0	0	1	1	0	0	0	0	0.25	0	1	0	0	1.052	0.073	0.56003177422899	NA	0	26.2797	10	10	TRUE	NA
miR-7092-3p	0	1	4	3	3	1	0	2	0	1	4	3	2	1	0	2	1.65	0	4	2	1	1.177	0.235	0.299850664197929	NA	0	4.0591	2.5686	2.5686	TRUE	NA
miR-7092-5p	13	27	15	24	25	17	17	23	15	23	14	26	20	19	20	20	19.7	19	20	20	20	1.022	0.031	0.937459844076154	0.993145170425666	0	0.3699	0.2431	0.2431	TRUE	NA
miR-7093-3p	33	17	12	10	23	9	14	19	37	15	11	11	18	10	16	17	16.96	26	11	14	16	0.677	-0.563	0.157440609063714	0.457676189138705	0.1099	0.4242	0.3029	0.3029	TRUE	NA
miR-7093-5p	0	1	0	0	1	2	1	0	0	1	0	0	1	2	1	0	0.64	0	0	2	0	0.978	-0.032	0.814420296168104	NA	0	10.4245	8.2411	8.2411	TRUE	NA
miR-7094-1-5p	0	0	0	0	0	0	0	0	0	0	0	0	0	0	0	0	0	0	0	0	0	NA	NA	NA	NA	NA	NA	NA	NA	NA	NA
miR-7094-3p	0	0	0	0	0	0	0	0	0	0	0	0	0	0	0	0	0	0	0	0	0	NA	NA	NA	NA	NA	NA	NA	NA	NA	NA
miR-7094b-2-5p	0	0	0	0	0	0	0	0	0	0	0	0	0	0	0	0	0	0	0	0	0	NA	NA	NA	NA	NA	NA	NA	NA	NA	NA
miR-710	0	0	0	0	0	0	0	0	0	0	0	0	0	0	0	0	0	0	0	0	0	NA	NA	NA	NA	NA	NA	NA	NA	NA	NA
miR-711	0	0	0	0	2	0	0	0	0	0	0	0	2	0	0	0	0.2	0	0	1	0	1	0	1	NA	0	33.0923	10	10	TRUE	NA
miR-7115-3p	0	1	0	0	0	1	0	1	0	1	0	0	0	1	0	1	0.36	0	0	0	0	0.976	-0.035	0.776999696240899	NA	0	18.3968	10	10	TRUE	NA
miR-7115-5p	3	2	5	1	4	3	3	5	3	2	5	1	3	3	3	4	3.17	2	3	3	4	1.021	0.03	0.920760083268208	NA	0	2.1217	1.1915	1.1915	TRUE	NA
miR-7116-3p	1	5	5	3	0	1	3	7	1	4	5	3	0	1	3	6	3.03	2	4	0	4	1.061	0.085	0.765162506640266	NA	0	2.2227	1.4063	1.4063	TRUE	NA
miR-7116-5p	2	1	0	0	2	4	0	1	2	1	0	0	2	5	0	1	1.27	2	0	4	0	0.92	-0.121	0.533196913337504	NA	0	5.2622	3.74	3.74	TRUE	NA
miR-7117-3p	2	2	3	0	1	3	1	1	2	2	3	0	1	3	1	1	1.63	2	2	2	1	0.969	-0.046	0.842053318225509	NA	0	4.1009	2.426	2.426	TRUE	NA
miR-7117-5p	2	0	0	0	2	0	0	0	2	0	0	0	2	0	0	0	0.48	1	0	1	0	0.951	-0.073	0.558353017089102	NA	0	13.794	10	10	TRUE	NA
miR-7118-3p	11	3	6	3	3	6	3	7	12	3	6	3	2	7	3	6	5.34	8	4	4	4	0.886	-0.175	0.600631695661216	NA	0.2999	1.2743	0.8604	0.8604	TRUE	NA
miR-7118-5p	1	1	0	1	2	0	0	0	1	1	0	1	2	0	0	0	0.59	1	0	1	0	0.979	-0.031	0.813142659223085	NA	0	11.3511	8.8914	8.8914	TRUE	NA
miR-7119-3p	2	3	1	1	0	1	0	1	2	3	1	1	0	1	0	1	1.11	2	1	0	0	0.923	-0.116	0.556795698415454	NA	0	5.9953	3.5294	3.5294	TRUE	NA
miR-7119-5p	0	2	0	0	0	0	0	2	0	2	0	0	0	0	0	2	0.44	1	0	0	1	0.955	-0.067	0.593915951653009	NA	0	15.1479	10	10	TRUE	NA
miR-712-3p	3	3	0	1	2	1	0	0	3	3	0	1	2	1	0	0	1.23	3	0	2	0	0.883	-0.179	0.35478389593144	NA	0	5.4415	3.7663	3.7663	TRUE	NA
miR-712-5p	3	7	7	6	12	6	7	1	3	6	7	7	10	7	8	1	6	4	7	8	4	1.077	0.106	0.75599902189106	NA	0.1799	1.1388	0.7902	0.7902	TRUE	NA
miR-713	0	0	1	0	0	0	0	0	0	0	1	0	0	0	0	0	0.12	0	0	0	0	1.026	0.037	0.768666836904295	NA	0	56.9121	10	10	TRUE	NA
miR-714	0	0	0	1	0	0	0	0	0	0	0	1	0	0	0	0	0.14	0	0	0	0	1.026	0.037	0.768666836904294	NA	0	48.7676	10	10	TRUE	NA
miR-717	0	0	0	0	0	0	0	0	0	0	0	0	0	0	0	0	0	0	0	0	0	NA	NA	NA	NA	NA	NA	NA	NA	NA	NA
miR-718	0	0	0	0	0	0	0	0	0	0	0	0	0	0	0	0	0	0	0	0	0	NA	NA	NA	NA	NA	NA	NA	NA	NA	NA
miR-719	0	0	0	0	0	0	2	0	0	0	0	0	0	0	2	0	0.29	0	0	0	1	1	0	1	NA	10	22.7772	10	10	TRUE	NA
miR-721	0	0	0	0	0	0	0	0	0	0	0	0	0	0	0	0	0	0	0	0	0	NA	NA	NA	NA	NA	NA	NA	NA	NA	NA
miR-7210-3p	0	0	0	0	0	0	0	0	0	0	0	0	0	0	0	0	0	0	0	0	0	NA	NA	NA	NA	NA	NA	NA	NA	NA	NA
miR-7210-5p	0	0	0	0	0	0	0	0	0	0	0	0	0	0	0	0	0	0	0	0	0	NA	NA	NA	NA	NA	NA	NA	NA	NA	NA
miR-7211-3p	0	0	0	0	1	0	0	0	0	0	0	0	1	0	0	0	0.1	0	0	0	0	1	0	1	NA	0	66.1509	10	10	TRUE	NA
miR-7211-5p	0	0	0	0	0	0	0	0	0	0	0	0	0	0	0	0	0	0	0	0	0	NA	NA	NA	NA	NA	NA	NA	NA	NA	NA
miR-7212-3p	0	0	0	0	0	0	0	0	0	0	0	0	0	0	0	0	0	0	0	0	0	NA	NA	NA	NA	NA	NA	NA	NA	NA	NA
miR-7212-5p	7	6	8	6	11	2	6	4	8	5	7	7	9	2	7	4	6.08	6	7	6	6	1.02	0.029	0.934549174559906	NA	0	1.1225	0.7125	0.7125	TRUE	NA
miR-7213-3p	0	1	1	0	0	0	1	0	0	1	1	0	0	0	1	0	0.37	0	0	0	0	1	0.001	0.995656303431624	NA	0	17.9087	10	10	TRUE	NA
miR-7213-5p	0	0	2	0	1	0	0	0	0	0	2	0	1	0	0	0	0.33	0	1	0	0	1.052	0.073	0.56003177422899	NA	0	19.9193	10	10	TRUE	NA
miR-7214-3p	0	0	0	0	0	0	0	0	0	0	0	0	0	0	0	0	0	0	0	0	0	NA	NA	NA	NA	NA	NA	NA	NA	NA	NA
miR-7214-5p	0	0	0	0	0	0	0	0	0	0	0	0	0	0	0	0	0	0	0	0	0	NA	NA	NA	NA	NA	NA	NA	NA	NA	NA
miR-7215-3p	0	0	1	0	0	0	0	0	0	0	1	0	0	0	0	0	0.12	0	0	0	0	1.026	0.037	0.768666836904295	NA	0	56.9121	10	10	TRUE	NA
miR-7215-5p	0	0	0	0	0	0	0	0	0	0	0	0	0	0	0	0	0	0	0	0	0	NA	NA	NA	NA	NA	NA	NA	NA	NA	NA
miR-7216-3p	0	0	0	0	0	0	0	0	0	0	0	0	0	0	0	0	0	0	0	0	0	NA	NA	NA	NA	NA	NA	NA	NA	NA	NA
miR-7216-5p	0	0	0	0	0	0	0	2	0	0	0	0	0	0	0	2	0.22	0	0	0	1	1	0	1	NA	0	29.9682	10	10	TRUE	NA
miR-7217-3p	0	0	0	0	0	0	0	0	0	0	0	0	0	0	0	0	0	0	0	0	0	NA	NA	NA	NA	NA	NA	NA	NA	NA	NA
miR-7217-5p	0	0	0	0	0	0	0	0	0	0	0	0	0	0	0	0	0	0	0	0	0	NA	NA	NA	NA	NA	NA	NA	NA	NA	NA
miR-7218-3p	0	0	0	0	0	0	0	0	0	0	0	0	0	0	0	0	0	0	0	0	0	NA	NA	NA	NA	NA	NA	NA	NA	NA	NA
miR-7218-5p	0	0	0	0	0	0	0	0	0	0	0	0	0	0	0	0	0	0	0	0	0	NA	NA	NA	NA	NA	NA	NA	NA	NA	NA
miR-7219-3p	15	13	20	11	45	20	21	28	17	11	19	12	36	23	24	25	20.84	14	16	30	24	1.044	0.062	0.876144451637484	0.988623917877517	0	0.3515	0.2317	0.2317	TRUE	NA
miR-7219-5p	0	0	1	0	2	1	0	1	0	0	1	0	2	1	0	1	0.57	0	0	2	0	1.024	0.034	0.79544990579136	NA	0	11.6738	8.9508	8.9508	TRUE	NA
miR-7220-3p	0	0	0	0	0	0	0	0	0	0	0	0	0	0	0	0	0	0	0	0	0	NA	NA	NA	NA	NA	NA	NA	NA	NA	NA
miR-7220-5p	0	0	0	0	0	0	0	0	0	0	0	0	0	0	0	0	0	0	0	0	0	NA	NA	NA	NA	NA	NA	NA	NA	NA	NA
miR-7221-3p	0	0	0	0	0	0	0	0	0	0	0	0	0	0	0	0	0	0	0	0	0	NA	NA	NA	NA	NA	NA	NA	NA	NA	NA
miR-7221-5p	0	0	0	0	0	0	0	0	0	0	0	0	0	0	0	0	0	0	0	0	0	NA	NA	NA	NA	NA	NA	NA	NA	NA	NA
miR-7222-3p	0	0	0	0	0	0	0	0	0	0	0	0	0	0	0	0	0	0	0	0	0	NA	NA	NA	NA	NA	NA	NA	NA	NA	NA
miR-7222-5p	0	0	0	0	0	0	0	0	0	0	0	0	0	0	0	0	0	0	0	0	0	NA	NA	NA	NA	NA	NA	NA	NA	NA	NA
miR-7223-3p	0	0	0	0	0	0	0	0	0	0	0	0	0	0	0	0	0	0	0	0	0	NA	NA	NA	NA	NA	NA	NA	NA	NA	NA
miR-7223-5p	0	0	0	0	0	0	0	0	0	0	0	0	0	0	0	0	0	0	0	0	0	NA	NA	NA	NA	NA	NA	NA	NA	NA	NA
miR-7224-3p	460	809	775	663	968	605	566	726	517	702	722	721	776	685	660	643	678.34	610	722	730	652	1.164	0.219	0.350915178224742	0.696427130458906	0.0119	0.0434	0.0307	0.0307	TRUE	NA
miR-7224-5p	1	3	6	7	1	2	10	5	1	3	6	8	1	2	12	4	4.51	2	7	2	8	1.265	0.339	0.295748045878933	NA	0	1.5027	0.9322	0.9322	TRUE	NA
miR-7225-3p	0	0	0	0	0	0	0	0	0	0	0	0	0	0	0	0	0	0	0	0	0	NA	NA	NA	NA	NA	NA	NA	NA	NA	NA
miR-7225-5p	0	0	0	0	0	0	0	0	0	0	0	0	0	0	0	0	0	0	0	0	0	NA	NA	NA	NA	NA	NA	NA	NA	NA	NA
miR-7226-3p	0	0	0	0	0	0	0	0	0	0	0	0	0	0	0	0	0	0	0	0	0	NA	NA	NA	NA	NA	NA	NA	NA	NA	NA
miR-7226-5p	0	0	0	0	0	1	0	0	0	0	0	0	0	1	0	0	0.14	0	0	0	0	1	0	1	NA	0	46.8162	10	10	TRUE	NA
miR-7227-3p	7	7	1	3	7	6	5	6	8	6	1	3	6	7	6	5	5.21	7	2	6	6	0.783	-0.353	0.301284094049086	NA	0	1.305	0.7628	0.7628	TRUE	NA
miR-7227-5p	0	0	0	0	0	0	0	0	0	0	0	0	0	0	0	0	0	0	0	0	0	NA	NA	NA	NA	NA	NA	NA	NA	NA	NA
miR-7228-3p	0	0	0	0	0	0	0	0	0	0	0	0	0	0	0	0	0	0	0	0	0	NA	NA	NA	NA	NA	NA	NA	NA	NA	NA
miR-7228-5p	3	0	1	0	0	0	2	0	3	0	1	0	0	0	2	0	0.83	2	0	0	1	0.957	-0.063	0.643900759887964	NA	10	8.0218	8.6457	8.6457	TRUE	NA
miR-7229-3p	0	0	0	0	0	0	0	0	0	0	0	0	0	0	0	0	0	0	0	0	0	NA	NA	NA	NA	NA	NA	NA	NA	NA	NA
miR-7229-5p	0	0	0	0	0	0	0	0	0	0	0	0	0	0	0	0	0	0	0	0	0	NA	NA	NA	NA	NA	NA	NA	NA	NA	NA
miR-7230-3p	0	0	0	0	0	0	0	0	0	0	0	0	0	0	0	0	0	0	0	0	0	NA	NA	NA	NA	NA	NA	NA	NA	NA	NA
miR-7230-5p	0	0	0	0	0	0	1	0	0	0	0	0	0	0	1	0	0.15	0	0	0	0	1	0	1	NA	0	45.5208	10	10	TRUE	NA
miR-7231-3p	0	0	0	0	0	0	0	0	0	0	0	0	0	0	0	0	0	0	0	0	0	NA	NA	NA	NA	NA	NA	NA	NA	NA	NA
miR-7231-5p	5	6	2	1	3	1	2	5	6	5	2	1	2	1	2	4	3.01	6	2	2	3	0.808	-0.308	0.29926971830116	NA	0	2.2351	1.2169	1.2169	TRUE	NA
miR-7232-3p	0	0	0	0	0	0	0	0	0	0	0	0	0	0	0	0	0	0	0	0	0	NA	NA	NA	NA	NA	NA	NA	NA	NA	NA
miR-7232-5p	0	0	0	0	0	0	0	0	0	0	0	0	0	0	0	0	0	0	0	0	0	NA	NA	NA	NA	NA	NA	NA	NA	NA	NA
miR-7233-3p	0	0	0	0	0	0	0	0	0	0	0	0	0	0	0	0	0	0	0	0	0	NA	NA	NA	NA	NA	NA	NA	NA	NA	NA
miR-7233-5p	0	0	0	0	0	0	0	0	0	0	0	0	0	0	0	0	0	0	0	0	0	NA	NA	NA	NA	NA	NA	NA	NA	NA	NA
miR-7234-3p	0	0	0	0	0	0	0	0	0	0	0	0	0	0	0	0	0	0	0	0	0	NA	NA	NA	NA	NA	NA	NA	NA	NA	NA
miR-7234-5p	0	0	0	0	0	0	0	0	0	0	0	0	0	0	0	0	0	0	0	0	0	NA	NA	NA	NA	NA	NA	NA	NA	NA	NA
miR-7235-3p	4	2	1	3	4	2	3	8	4	2	1	3	3	2	3	7	3.31	3	2	2	5	0.946	-0.08	0.789575841164067	NA	0	2.0353	1.1805	1.1805	TRUE	NA
miR-7235-5p	0	0	0	0	0	0	0	0	0	0	0	0	0	0	0	0	0	0	0	0	0	NA	NA	NA	NA	NA	NA	NA	NA	NA	NA
miR-7236-3p	0	0	0	0	0	0	0	0	0	0	0	0	0	0	0	0	0	0	0	0	0	NA	NA	NA	NA	NA	NA	NA	NA	NA	NA
miR-7236-5p	0	0	0	0	0	0	0	0	0	0	0	0	0	0	0	0	0	0	0	0	0	NA	NA	NA	NA	NA	NA	NA	NA	NA	NA
miR-7237-3p	7	13	6	8	15	7	8	7	8	11	6	9	12	8	9	6	8.62	10	8	10	8	0.905	-0.144	0.702917021720748	NA	0	0.8026	0.4815	0.4815	TRUE	NA
miR-7237-5p	0	5	1	8	2	3	4	3	0	4	1	9	2	3	5	3	3.29	2	5	2	4	1.115	0.157	0.572058330367218	NA	0.7949	2.0495	1.5778	1.5778	TRUE	NA
miR-7238-3p	0	0	0	0	0	0	0	0	0	0	0	0	0	0	0	0	0	0	0	0	0	NA	NA	NA	NA	NA	NA	NA	NA	NA	NA
miR-7238-5p	4	3	2	0	1	1	1	1	4	3	2	0	1	1	1	1	1.62	4	1	1	1	0.863	-0.212	0.36492548970252	NA	0	4.1264	2.3143	2.3143	TRUE	NA
miR-7239-3p	0	0	0	0	0	0	0	1	0	0	0	0	0	0	0	1	0.11	0	0	0	0	1	0	1	NA	0	59.9028	10	10	TRUE	NA
miR-7239-5p	0	0	0	0	0	0	0	0	0	0	0	0	0	0	0	0	0	0	0	0	0	NA	NA	NA	NA	NA	NA	NA	NA	NA	NA
miR-7240-3p	0	0	2	1	0	4	1	4	0	0	2	1	0	5	1	4	1.52	0	2	2	2	1.075	0.104	0.604989992654292	NA	0	4.3818	3.5478	3.5478	TRUE	NA
miR-7240-5p	12	22	14	15	35	29	26	29	13	19	13	16	28	33	30	26	22.36	16	14	30	28	0.947	-0.079	0.843618893030167	0.971911167085446	0	0.33	0.2038	0.2038	TRUE	NA
miR-7241-3p	0	0	0	0	0	0	0	0	0	0	0	0	0	0	0	0	0	0	0	0	0	NA	NA	NA	NA	NA	NA	NA	NA	NA	NA
miR-7241-5p	0	0	0	0	0	0	0	0	0	0	0	0	0	0	0	0	0	0	0	0	0	NA	NA	NA	NA	NA	NA	NA	NA	NA	NA
miR-7242-3p	0	0	2	1	0	0	0	0	0	0	2	1	0	0	0	0	0.37	0	2	0	0	1.078	0.109	0.383497881171259	NA	0	17.9927	10	10	TRUE	NA
miR-7242-5p	0	0	0	0	0	0	0	0	0	0	0	0	0	0	0	0	0	0	0	0	0	NA	NA	NA	NA	NA	NA	NA	NA	NA	NA
miR-7243-3p	0	0	0	0	0	0	0	0	0	0	0	0	0	0	0	0	0	0	0	0	0	NA	NA	NA	NA	NA	NA	NA	NA	NA	NA
miR-7243-5p	0	0	0	0	0	0	0	0	0	0	0	0	0	0	0	0	0	0	0	0	0	NA	NA	NA	NA	NA	NA	NA	NA	NA	NA
miR-741-3p	0	2	1	0	5	2	2	1	0	2	1	0	4	2	2	1	1.52	1	0	3	2	0.976	-0.035	0.871664842435793	NA	0	4.3931	2.7879	2.7879	TRUE	NA
miR-741-5p	0	0	0	0	0	0	0	0	0	0	0	0	0	0	0	0	0	0	0	0	0	NA	NA	NA	NA	NA	NA	NA	NA	NA	NA
miR-742-3p	0	0	0	0	0	0	0	0	0	0	0	0	0	0	0	0	0	0	0	0	0	NA	NA	NA	NA	NA	NA	NA	NA	NA	NA
miR-742-5p	0	0	0	0	0	0	0	0	0	0	0	0	0	0	0	0	0	0	0	0	0	NA	NA	NA	NA	NA	NA	NA	NA	NA	NA
miR-743a-3p	0	0	0	0	0	1	0	0	0	0	0	0	0	1	0	0	0.14	0	0	0	0	1	0	1	NA	0	46.8162	10	10	TRUE	NA
miR-743a-5p	0	0	0	0	1	0	0	0	0	0	0	0	1	0	0	0	0.1	0	0	0	0	1	0	1	NA	0	66.1509	10	10	TRUE	NA
miR-743b-3p	0	1	0	1	1	1	2	0	0	1	0	1	1	1	2	0	0.78	0	0	1	1	1.005	0.007	0.963137898991561	NA	0	8.5539	5.8688	5.8688	TRUE	NA
miR-743b-5p	0	0	0	0	0	0	0	0	0	0	0	0	0	0	0	0	0	0	0	0	0	NA	NA	NA	NA	NA	NA	NA	NA	NA	NA
miR-744-3p	122	190	252	184	251	172	144	190	137	165	235	200	201	195	168	168	183.65	151	218	198	168	1.368	0.452	0.101143165785741	0.344024373420887	0	0.0697	0.0436	0.0436	TRUE	NA
miR-744-5p	28045	31532	31369	24821	35306	23347	26321	28416	31532	27374	29233	26997	28305	26453	30672	25159	28215.63	29453	28115	27379	27916	0.958	-0.062	0.759576196399929	0.947102489276719	0.0058	0.0338	0.023	0.023	TRUE	NA
miR-7578	0	0	0	0	0	0	0	1	0	0	0	0	0	0	0	1	0.11	0	0	0	0	1	0	1	NA	0	59.9028	10	10	TRUE	NA
miR-758-3p	0	0	0	0	2	0	0	0	0	0	0	0	2	0	0	0	0.2	0	0	1	0	1	0	1	NA	0	33.0923	10	10	TRUE	NA
miR-758-5p	0	0	0	0	0	0	0	0	0	0	0	0	0	0	0	0	0	0	0	0	0	NA	NA	NA	NA	NA	NA	NA	NA	NA	NA
miR-759	0	0	0	0	0	0	0	0	0	0	0	0	0	0	0	0	0	0	0	0	0	NA	NA	NA	NA	NA	NA	NA	NA	NA	NA
miR-760-3p	55	79	52	65	107	34	44	63	62	69	48	71	86	39	51	56	60.12	66	60	62	54	0.938	-0.093	0.800962895063917	0.953122449877056	0.0787	0.1438	0.1207	0.1207	TRUE	NA
miR-760-5p	0	0	0	0	0	0	0	0	0	0	0	0	0	0	0	0	0	0	0	0	0	NA	NA	NA	NA	NA	NA	NA	NA	NA	NA
miR-761	0	0	0	0	0	0	0	0	0	0	0	0	0	0	0	0	0	0	0	0	0	NA	NA	NA	NA	NA	NA	NA	NA	NA	NA
miR-762	1	0	0	0	0	0	0	0	1	0	0	0	0	0	0	0	0.14	0	0	0	0	0.976	-0.035	0.776999696240899	NA	0	47.1778	10	10	TRUE	NA
miR-763	0	0	0	0	0	0	0	0	0	0	0	0	0	0	0	0	0	0	0	0	0	NA	NA	NA	NA	NA	NA	NA	NA	NA	NA
miR-764-3p	0	0	0	0	0	0	0	0	0	0	0	0	0	0	0	0	0	0	0	0	0	NA	NA	NA	NA	NA	NA	NA	NA	NA	NA
miR-764-5p	0	0	0	0	0	0	0	0	0	0	0	0	0	0	0	0	0	0	0	0	0	NA	NA	NA	NA	NA	NA	NA	NA	NA	NA
miR-7646-3p	0	0	0	1	0	0	1	0	0	0	0	1	0	0	1	0	0.28	0	0	0	0	1.026	0.037	0.768666836904294	NA	0	23.5609	10	10	TRUE	NA
miR-7646-5p	6	10	3	3	25	11	8	7	7	9	3	3	20	12	9	6	8.69	8	3	16	8	0.791	-0.338	0.369097199251338	NA	0	0.7962	0.4821	0.4821	TRUE	NA
miR-7647-3p	2	5	4	4	6	3	2	11	2	4	4	4	5	3	2	10	4.37	3	4	4	6	1.036	0.052	0.87329051050141	NA	0	1.5504	0.9379	0.9379	TRUE	NA
miR-7647-5p	0	4	4	2	5	2	1	0	0	3	4	2	4	2	1	0	2.1	2	3	3	0	1.058	0.082	0.73504115212969	NA	0	3.1858	2.2355	2.2355	TRUE	NA
miR-7648-3p	22	42	44	23	48	26	42	19	25	36	41	25	38	29	49	17	32.62	30	33	34	33	1.043	0.061	0.878376380173854	0.988623917877517	0.1531	0.2368	0.2069	0.2069	TRUE	NA
miR-7648-5p	2	2	1	0	0	1	0	0	2	2	1	0	0	1	0	0	0.76	2	0	0	0	0.932	-0.101	0.491956519442061	NA	0	8.7951	7.0324	7.0324	TRUE	NA
miR-7649-3p	0	0	0	0	0	0	0	0	0	0	0	0	0	0	0	0	0	0	0	0	0	NA	NA	NA	NA	NA	NA	NA	NA	NA	NA
miR-7649-5p	0	1	0	0	0	0	0	0	0	1	0	0	0	0	0	0	0.11	0	0	0	0	0.976	-0.035	0.776999696240899	NA	0	61.0901	10	10	TRUE	NA
miR-7650-3p	0	0	0	0	0	0	0	0	0	0	0	0	0	0	0	0	0	0	0	0	0	NA	NA	NA	NA	NA	NA	NA	NA	NA	NA
miR-7650-5p	1	8	0	2	1	0	0	2	1	7	0	2	1	0	0	2	1.6	4	1	0	1	0.88	-0.185	0.36778914832629	NA	0	4.1691	3.4043	3.4043	TRUE	NA
miR-7651-3p	0	1	0	0	0	0	0	0	0	1	0	0	0	0	0	0	0.11	0	0	0	0	0.976	-0.035	0.776999696240899	NA	0	61.0901	10	10	TRUE	NA
miR-7651-5p	4	12	10	12	15	19	8	8	4	10	9	13	12	22	9	7	10.91	7	11	17	8	1.147	0.198	0.608879339588724	NA	0	0.6412	0.4186	0.4186	TRUE	NA
miR-7652-3p	31	34	22	25	12	16	15	25	35	30	21	27	10	18	17	22	22.43	32	24	14	20	0.841	-0.25	0.530325383466376	0.828633411666213	0	0.329	0.2162	0.2162	TRUE	NA
miR-7652-5p	11	0	2	1	5	0	1	2	12	0	2	1	4	0	1	2	2.78	6	2	2	2	0.845	-0.243	0.319282412145782	NA	1.9865	2.4144	2.2709	2.2709	TRUE	NA
miR-7653-3p	0	0	2	1	2	0	4	4	0	0	2	1	2	0	5	4	1.59	0	2	1	4	1.084	0.116	0.583497558699471	NA	0	4.1885	3.0369	3.0369	TRUE	NA
miR-7653-5p	1	1	3	1	5	3	2	3	1	1	3	1	4	3	2	3	2.28	1	2	4	2	1.065	0.09	0.740040133781176	NA	0	2.9348	1.5113	1.5113	TRUE	NA
miR-7654-3p	5	1	0	0	0	0	2	2	6	1	0	0	0	0	2	2	1.32	4	0	0	2	0.868	-0.204	0.267808031979388	NA	0	5.0383	4.3766	4.3766	TRUE	NA
miR-7654-5p	1	0	0	0	2	1	0	1	1	0	0	0	2	1	0	1	0.59	0	0	2	0	0.973	-0.04	0.765296732997199	NA	0	11.2019	8.7031	8.7031	TRUE	NA
miR-7655-3p	11	10	18	11	12	6	10	9	12	9	17	12	10	7	12	8	10.73	10	14	8	10	1.14	0.189	0.627597776684287	NA	0	0.6512	0.3943	0.3943	TRUE	NA
miR-7655-5p	2	4	1	1	0	2	5	0	2	3	1	1	0	2	6	0	1.98	2	1	1	3	0.918	-0.124	0.58560967116659	NA	0	3.3813	2.6356	2.6356	TRUE	NA
miR-7656-3p	1	2	0	2	8	4	7	5	1	2	0	2	6	5	8	4	3.57	2	1	6	6	0.979	-0.031	0.916339346556957	NA	0	1.8892	1.2231	1.2231	TRUE	NA
miR-7656-5p	7	16	9	15	12	12	20	21	8	14	8	16	10	14	23	19	13.95	11	12	12	21	1.047	0.067	0.865633126089325	0.98816566905174	0	0.5087	0.3334	0.3334	TRUE	NA
miR-7657-3p	0	0	0	0	0	0	1	0	0	0	0	0	0	0	1	0	0.15	0	0	0	0	1	0	1	NA	0	45.5208	10	10	TRUE	NA
miR-7657-5p	0	0	1	0	0	0	0	0	0	0	1	0	0	0	0	0	0.12	0	0	0	0	1.026	0.037	0.768666836904295	NA	0	56.9121	10	10	TRUE	NA
miR-7658-3p	0	0	3	5	0	1	0	5	0	0	3	5	0	1	0	4	1.72	0	4	0	2	1.178	0.236	0.236963714329723	NA	0	3.8763	3.6751	3.6751	TRUE	NA
miR-7658-5p	8	6	2	2	5	4	5	2	9	5	2	2	4	5	6	2	4.3	7	2	4	4	0.779	-0.36	0.26783474608693	NA	0	1.5753	0.9184	0.9184	TRUE	NA
miR-7659-3p	0	0	1	0	0	1	0	0	0	0	1	0	0	1	0	0	0.26	0	0	0	0	1.026	0.037	0.768666836904294	NA	0	25.7031	10	10	TRUE	NA
miR-7659-5p	12	25	14	6	17	5	7	11	13	22	13	7	14	6	8	10	11.49	18	10	10	9	0.788	-0.344	0.375883640645192	NA	0	0.61	0.4137	0.4137	TRUE	NA
miR-7660-3p	6	4	2	6	1	0	4	4	7	3	2	7	1	0	5	4	3.45	5	4	0	4	0.959	-0.061	0.839369427951176	NA	0	1.9532	1.2311	1.2311	TRUE	NA
miR-7660-5p	5	1	1	2	8	3	2	2	6	1	1	2	6	3	2	2	2.94	4	2	4	2	0.913	-0.131	0.647745600141593	NA	0	2.2881	1.3611	1.3611	TRUE	NA
miR-7661-3p	13	13	15	9	17	11	12	11	15	11	14	10	14	12	14	10	12.44	13	12	13	12	0.967	-0.049	0.901574347033294	NA	0	0.5664	0.3397	0.3397	TRUE	NA
miR-7661-5p	1	5	2	2	0	1	4	2	1	4	2	2	0	1	5	2	2.13	2	2	0	4	0.96	-0.059	0.818283403913597	NA	0	3.139	1.8937	1.8937	TRUE	NA
miR-7662-3p	5	3	8	7	2	4	2	1	6	3	7	8	2	5	2	1	4.08	4	8	4	2	1.167	0.223	0.485778731273476	NA	0	1.6572	0.9872	0.9872	TRUE	NA
miR-7662-5p	4	2	5	9	5	8	0	4	4	2	5	10	4	9	0	4	4.66	3	8	6	2	1.186	0.246	0.43538248364573	NA	0.2493	1.4548	1.0591	1.0591	TRUE	NA
miR-7663-3p	8	9	10	0	14	5	6	16	9	8	9	0	11	6	7	14	8.02	8	4	8	10	0.881	-0.183	0.598507949845215	NA	0.5375	0.8596	0.7725	0.7725	TRUE	NA
miR-7663-5p	0	0	0	0	0	0	0	0	0	0	0	0	0	0	0	0	0	0	0	0	0	NA	NA	NA	NA	NA	NA	NA	NA	NA	NA
miR-7664-3p	4	10	3	6	6	1	7	1	4	9	3	7	5	1	8	1	4.69	6	5	3	4	0.924	-0.114	0.719796750732624	NA	0.4761	1.4476	1.0591	1.0591	TRUE	NA
miR-7664-5p	0	0	0	0	0	0	0	0	0	0	0	0	0	0	0	0	0	0	0	0	0	NA	NA	NA	NA	NA	NA	NA	NA	NA	NA
miR-7665-3p	0	0	0	0	0	0	0	0	0	0	0	0	0	0	0	0	0	0	0	0	0	NA	NA	NA	NA	NA	NA	NA	NA	NA	NA
miR-7665-5p	2	1	0	0	0	0	1	0	2	1	0	0	0	0	1	0	0.54	2	0	0	0	0.931	-0.104	0.407669859600412	NA	0	12.4121	10	10	TRUE	NA
miR-7666-3p	4	3	4	3	0	1	1	2	4	3	4	3	0	1	1	2	2.27	4	4	0	2	0.998	-0.002	0.993054001575323	NA	0	2.9522	1.6989	1.6989	TRUE	NA
miR-7666-5p	0	0	0	0	0	0	0	0	0	0	0	0	0	0	0	0	0	0	0	0	0	NA	NA	NA	NA	NA	NA	NA	NA	NA	NA
miR-7667-3p	37	49	40	20	52	29	31	17	42	43	37	22	42	33	36	15	33.61	42	30	38	26	0.81	-0.304	0.438195819812693	0.758305336667744	0.0869	0.2307	0.1815	0.1815	TRUE	NA
miR-7667-5p	1	0	3	2	4	4	0	0	1	0	3	2	3	5	0	0	1.73	0	2	4	0	1.105	0.144	0.513271752903095	NA	0	3.8651	2.7772	2.7772	TRUE	NA
miR-7668-3p	6	2	3	4	3	3	2	1	7	2	3	4	2	3	2	1	3.08	4	4	2	2	0.969	-0.045	0.879043963478199	NA	0	2.1841	1.2501	1.2501	TRUE	NA
miR-7668-5p	2	3	5	3	2	3	6	8	2	3	5	3	2	3	7	7	3.98	2	4	2	7	1.09	0.125	0.698152264108806	NA	0	1.6977	0.9337	0.9337	TRUE	NA
miR-7669-3p	10	17	9	17	15	7	21	10	11	15	8	18	12	8	24	9	13.27	13	13	10	16	1.01	0.015	0.970095908364041	0.995098875361752	0.1582	0.5329	0.3891	0.3891	TRUE	NA
miR-7669-5p	0	7	7	8	11	7	4	9	0	6	7	9	9	8	5	8	6.34	3	8	8	6	1.2	0.263	0.439868936732007	NA	0.0458	1.0795	0.8215	0.8215	TRUE	NA
miR-767	0	0	0	0	0	0	0	0	0	0	0	0	0	0	0	0	0	0	0	0	0	NA	NA	NA	NA	NA	NA	NA	NA	NA	NA
miR-7670-3p	6	7	11	7	6	6	6	9	7	6	10	8	5	7	7	8	7.16	6	9	6	8	1.113	0.155	0.675140448575141	NA	0	0.9594	0.5443	0.5443	TRUE	NA
miR-7670-5p	0	0	1	0	0	0	0	0	0	0	1	0	0	0	0	0	0.12	0	0	0	0	1.026	0.037	0.768666836904295	NA	0	56.9121	10	10	TRUE	NA
miR-7671-3p	1	6	8	9	6	3	10	6	1	5	7	10	5	3	12	5	6.09	3	8	4	8	1.265	0.34	0.329709918480724	NA	0	1.1209	0.7256	0.7256	TRUE	NA
miR-7671-5p	3	1	9	2	5	2	0	3	3	1	8	2	4	2	0	3	2.97	2	5	3	2	1.157	0.211	0.44660338734648	NA	0.384	2.2669	1.5647	1.5647	TRUE	NA
miR-7672-3p	1	0	1	0	0	0	0	0	1	0	1	0	0	0	0	0	0.26	0	0	0	0	1	0.001	0.995656303431623	NA	0	25.8116	10	10	TRUE	NA
miR-7672-5p	0	0	1	1	2	0	4	3	0	0	1	1	2	0	5	3	1.37	0	1	1	4	1.058	0.081	0.684218712026748	NA	0	4.8787	3.4934	3.4934	TRUE	NA
miR-7673-3p	0	0	0	1	1	0	0	1	0	0	0	1	1	0	0	1	0.35	0	0	0	0	1.026	0.037	0.768666836904294	NA	0	19.1368	10	10	TRUE	NA
miR-7673-5p	4	3	11	3	7	4	6	5	4	3	10	3	6	5	7	4	5.27	4	6	6	6	1.164	0.219	0.52031452817962	NA	0	1.2903	0.7803	0.7803	TRUE	NA
miR-7674-3p	2	0	4	1	3	2	2	1	2	0	4	1	2	2	2	1	1.87	1	2	2	2	1.077	0.107	0.658729098936063	NA	0	3.5789	2.1723	2.1723	TRUE	NA
miR-7674-5p	1	4	1	1	0	4	2	0	1	3	1	1	0	5	2	0	1.68	2	1	2	1	0.94	-0.09	0.675716219761737	NA	0	3.966	2.9952	2.9952	TRUE	NA
miR-7675-3p	4	4	3	3	1	0	0	1	4	3	3	3	1	0	0	1	1.96	4	3	0	0	0.955	-0.067	0.78463542659354	NA	0	3.4064	2.1202	2.1202	TRUE	NA
miR-7675-5p	0	1	1	2	4	2	1	0	0	1	1	2	3	2	1	0	1.33	0	2	2	0	1.067	0.093	0.654800937668845	NA	0	5.0278	3.064	3.064	TRUE	NA
miR-7676-3p	0	2	0	0	0	0	0	0	0	2	0	0	0	0	0	0	0.22	1	0	0	0	0.952	-0.071	0.567385505864296	NA	0	30.5619	10	10	TRUE	NA
miR-7676-5p	0	0	0	0	0	0	0	0	0	0	0	0	0	0	0	0	0	0	0	0	0	NA	NA	NA	NA	NA	NA	NA	NA	NA	NA
miR-7677-3p	0	0	0	0	3	0	0	0	0	0	0	0	2	0	0	0	0.3	0	0	1	0	1	0	1	NA	10	22.0727	10	10	TRUE	NA
miR-7677-5p	0	0	0	0	0	0	0	0	0	0	0	0	0	0	0	0	0	0	0	0	0	NA	NA	NA	NA	NA	NA	NA	NA	NA	NA
miR-7678-3p	0	0	0	0	5	1	0	1	0	0	0	0	4	1	0	1	0.75	0	0	2	0	1	0	1	NA	0	8.8285	8.8238	8.8238	TRUE	NA
miR-7678-5p	0	0	0	0	0	0	0	0	0	0	0	0	0	0	0	0	0	0	0	0	0	NA	NA	NA	NA	NA	NA	NA	NA	NA	NA
miR-7679-3p	20	16	15	7	25	3	14	14	22	14	14	8	20	3	16	12	13.77	18	11	12	14	0.821	-0.284	0.463366552759417	0.766784761036794	0.2719	0.515	0.4291	0.4291	TRUE	NA
miR-7679-5p	0	1	0	1	7	1	0	0	0	1	0	1	6	1	0	0	1.09	0	0	4	0	1.005	0.007	0.969292383322266	NA	0	6.1258	5.2482	5.2482	TRUE	NA
miR-7680-3p	0	0	0	0	0	0	0	0	0	0	0	0	0	0	0	0	0	0	0	0	0	NA	NA	NA	NA	NA	NA	NA	NA	NA	NA
miR-7680-5p	0	0	0	0	0	0	0	0	0	0	0	0	0	0	0	0	0	0	0	0	0	NA	NA	NA	NA	NA	NA	NA	NA	NA	NA
miR-7681-3p	0	0	0	0	0	0	0	0	0	0	0	0	0	0	0	0	0	0	0	0	0	NA	NA	NA	NA	NA	NA	NA	NA	NA	NA
miR-7681-5p	0	2	0	0	0	0	0	0	0	2	0	0	0	0	0	0	0.22	1	0	0	0	0.952	-0.071	0.567385505864296	NA	0	30.5619	10	10	TRUE	NA
miR-7682-3p	6	15	10	6	15	7	14	7	7	13	9	7	12	8	16	6	9.76	10	8	10	11	0.928	-0.108	0.777073471679942	NA	0	0.7125	0.4764	0.4764	TRUE	NA
miR-7682-5p	0	0	0	0	0	0	0	0	0	0	0	0	0	0	0	0	0	0	0	0	0	NA	NA	NA	NA	NA	NA	NA	NA	NA	NA
miR-7683-3p	0	0	0	0	0	0	0	0	0	0	0	0	0	0	0	0	0	0	0	0	0	NA	NA	NA	NA	NA	NA	NA	NA	NA	NA
miR-7683-5p	0	0	0	0	0	0	0	0	0	0	0	0	0	0	0	0	0	0	0	0	0	NA	NA	NA	NA	NA	NA	NA	NA	NA	NA
miR-7684-3p	0	0	0	0	0	0	0	0	0	0	0	0	0	0	0	0	0	0	0	0	0	NA	NA	NA	NA	NA	NA	NA	NA	NA	NA
miR-7684-5p	0	0	0	0	0	0	0	1	0	0	0	0	0	0	0	1	0.11	0	0	0	0	1	0	1	NA	0	59.9028	10	10	TRUE	NA
miR-7685-3p	2	6	7	0	1	5	1	2	2	5	7	0	1	6	1	2	2.92	4	4	4	2	0.981	-0.028	0.917377153615976	NA	0.9382	2.3004	1.772	1.772	TRUE	NA
miR-7685-5p	0	11	1	1	0	1	5	1	0	10	1	1	0	1	6	1	2.43	5	1	0	4	0.855	-0.226	0.34158580819591	NA	0	2.7639	2.3895	2.3895	TRUE	NA
miR-7686-3p	0	0	0	0	0	0	0	0	0	0	0	0	0	0	0	0	0	0	0	0	0	NA	NA	NA	NA	NA	NA	NA	NA	NA	NA
miR-7686-5p	0	0	0	0	0	0	0	0	0	0	0	0	0	0	0	0	0	0	0	0	0	NA	NA	NA	NA	NA	NA	NA	NA	NA	NA
miR-7687-3p	1	8	3	3	9	1	1	0	1	7	3	3	7	1	1	0	2.96	4	3	4	0	0.953	-0.069	0.801806294249049	NA	0	2.2756	1.6189	1.6189	TRUE	NA
miR-7687-5p	16	0	4	0	4	2	2	1	18	0	4	0	3	2	2	1	3.8	9	2	2	2	0.8	-0.321	0.22317734480774	NA	2.1636	1.7769	1.8974	1.8974	TRUE	NA
miR-7688-3p	0	0	0	0	0	0	0	1	0	0	0	0	0	0	0	1	0.11	0	0	0	0	1	0	1	NA	0	59.9028	10	10	TRUE	NA
miR-7688-5p	219	195	249	116	379	117	177	117	246	169	232	126	304	133	206	104	190	208	179	218	155	0.898	-0.155	0.662780939597731	0.893235767651928	0.1876	0.0685	0.1076	0.1076	TRUE	NA
miR-7689-3p	10	13	16	10	27	5	21	15	11	11	15	11	22	6	24	13	14.17	11	13	14	18	1.053	0.075	0.84846713565521	0.9730127702468	0.1724	0.5011	0.3796	0.3796	TRUE	NA
miR-7689-5p	0	0	0	0	0	0	0	0	0	0	0	0	0	0	0	0	0	0	0	0	0	NA	NA	NA	NA	NA	NA	NA	NA	NA	NA
miR-770-3p	0	0	0	0	0	0	0	0	0	0	0	0	0	0	0	0	0	0	0	0	0	NA	NA	NA	NA	NA	NA	NA	NA	NA	NA
miR-770-5p	0	0	0	0	0	0	0	0	0	0	0	0	0	0	0	0	0	0	0	0	0	NA	NA	NA	NA	NA	NA	NA	NA	NA	NA
miR-7a-1-3p	174	240	320	307	290	235	192	249	196	208	298	334	232	266	224	220	247.38	202	316	249	222	1.484	0.57	0.0267573971656132	0.152030665713712	0	0.0604	0.0367	0.0367	TRUE	NA
miR-7a-2-3p	2	1	1	1	1	0	0	0	2	1	1	1	1	0	0	0	0.74	2	1	0	0	0.972	-0.041	0.794415859929592	NA	0	8.96	5.8494	5.8494	TRUE	NA
miR-7a-5p	590618	678019	812954	1063624	691397	701794	635500	551566	664056	588622	757608	1156865	554292	795155	740548	488339	718185.56	626339	957236	674724	614444	1.451	0.537	0.0411809133340643	0.203021769626722	0.0605	0.0336	0.0433	0.0433	TRUE	NA
miR-7b-3p	0	0	0	0	0	0	0	0	0	0	0	0	0	0	0	0	0	0	0	0	0	NA	NA	NA	NA	NA	NA	NA	NA	NA	NA
miR-7b-5p	1164	1355	1610	2061	1386	1403	1312	1110	1309	1176	1500	2242	1111	1590	1529	983	1429.95	1242	1871	1350	1256	1.427	0.513	0.0577324793445503	0.247681558078809	0.0589	0.0382	0.046	0.046	TRUE	NA
miR-802-3p	0	0	3	3	4	1	1	2	0	0	3	3	3	1	1	2	1.67	0	3	2	2	1.186	0.246	0.282063901334062	NA	0	4.0087	2.4946	2.4946	TRUE	NA
miR-802-5p	0	2	6	3	2	3	1	1	0	2	6	3	2	3	1	1	2.21	1	4	2	1	1.212	0.277	0.285413170489511	NA	0	3.0378	1.7906	1.7906	TRUE	NA
miR-804	0	0	0	0	0	0	0	0	0	0	0	0	0	0	0	0	0	0	0	0	0	NA	NA	NA	NA	NA	NA	NA	NA	NA	NA
miR-8090	0	0	0	0	0	0	0	0	0	0	0	0	0	0	0	0	0	0	0	0	0	NA	NA	NA	NA	NA	NA	NA	NA	NA	NA
miR-8091	2	7	1	1	4	1	0	0	2	6	1	1	3	1	0	0	1.84	4	1	2	0	0.851	-0.233	0.321019359046995	NA	0	3.6431	2.3757	2.3757	TRUE	NA
miR-8092	6	7	1	1	2	1	0	2	7	6	1	1	2	1	0	2	2.42	6	1	2	1	0.757	-0.401	0.134029189534025	NA	0	2.773	1.6494	1.6494	TRUE	NA
miR-8093	0	0	1	0	0	0	0	1	0	0	1	0	0	0	0	1	0.23	0	0	0	0	1.026	0.037	0.768666836904294	NA	0	29.2014	10	10	TRUE	NA
miR-8094	22	28	17	8	22	14	21	19	25	24	16	9	18	16	24	17	18.55	24	12	17	20	0.712	-0.49	0.220592989215466	0.545086924174413	0	0.3908	0.2491	0.2491	TRUE	NA
miR-8095	0	0	0	0	0	0	0	0	0	0	0	0	0	0	0	0	0	0	0	0	0	NA	NA	NA	NA	NA	NA	NA	NA	NA	NA
miR-8096	0	0	0	0	0	0	0	0	0	0	0	0	0	0	0	0	0	0	0	0	0	NA	NA	NA	NA	NA	NA	NA	NA	NA	NA
miR-8097	13	26	21	36	59	22	13	34	15	23	20	39	47	25	15	30	26.67	19	30	36	22	1.259	0.332	0.405267516287311	0.750495400532058	0.1469	0.282	0.2332	0.2332	TRUE	NA
miR-8098	0	8	3	1	2	2	6	2	0	7	3	1	2	2	7	2	2.93	4	2	2	4	0.93	-0.105	0.697611731504401	NA	0.7743	2.293	1.7039	1.7039	TRUE	NA
miR-8099	0	0	0	0	0	0	0	0	0	0	0	0	0	0	0	0	0	0	0	0	0	NA	NA	NA	NA	NA	NA	NA	NA	NA	NA
miR-8100	0	0	0	0	1	0	1	0	0	0	0	0	1	0	1	0	0.25	0	0	0	0	1	0	1	NA	0	26.9814	10	10	TRUE	NA
miR-8101	0	0	0	0	0	0	0	0	0	0	0	0	0	0	0	0	0	0	0	0	0	NA	NA	NA	NA	NA	NA	NA	NA	NA	NA
miR-8102	0	0	1	0	0	0	0	0	0	0	1	0	0	0	0	0	0.12	0	0	0	0	1.026	0.037	0.768666836904295	NA	0	56.9121	10	10	TRUE	NA
miR-8103	240	202	221	174	176	135	205	153	270	175	206	189	141	153	239	135	188.6	222	198	147	187	0.909	-0.138	0.656190751816145	0.886744259211006	0.0584	0.0687	0.065	0.065	TRUE	NA
miR-8104	0	0	0	0	0	1	0	0	0	0	0	0	0	1	0	0	0.14	0	0	0	0	1	0	1	NA	0	46.8162	10	10	TRUE	NA
miR-8105	22	40	18	13	37	15	29	33	25	35	17	14	30	17	34	29	25.01	30	16	24	32	0.701	-0.512	0.196947046173798	0.520818966549824	0	0.2986	0.1975	0.1975	TRUE	NA
miR-8106	1	3	1	4	4	2	6	1	1	3	1	4	3	2	7	1	2.8	2	2	2	4	1.04	0.056	0.839323225933737	NA	0	2.404	1.5108	1.5108	TRUE	NA
miR-8107	3	0	1	3	2	1	1	4	3	0	1	3	2	1	1	4	1.88	2	2	2	2	1.023	0.033	0.889172412507843	NA	0	3.5647	2.2758	2.2758	TRUE	NA
miR-8108	0	2	2	2	3	0	4	3	0	2	2	2	2	0	5	3	1.94	1	2	1	4	1.062	0.086	0.714472392368347	NA	0	3.4538	2.3269	2.3269	TRUE	NA
miR-8109	0	0	0	0	0	0	0	0	0	0	0	0	0	0	0	0	0	0	0	0	0	NA	NA	NA	NA	NA	NA	NA	NA	NA	NA
miR-8110	1	0	0	1	0	0	0	0	1	0	0	1	0	0	0	0	0.28	0	0	0	0	1	0.001	0.995656303431623	NA	0	23.9966	10	10	TRUE	NA
miR-8111	14	27	25	19	15	17	13	20	16	23	23	21	12	19	15	18	18.41	20	22	16	16	1.06	0.084	0.832855810001831	0.963953483798415	0	0.3935	0.248	0.248	TRUE	NA
miR-8112	112	148	158	106	145	118	95	166	126	128	147	115	116	134	111	147	128.07	127	131	125	129	1.027	0.038	0.899440909354442	0.988623917877517	0.012	0.0853	0.0579	0.0579	TRUE	NA
miR-8113	0	2	0	0	0	0	1	0	0	2	0	0	0	0	1	0	0.36	1	0	0	0	0.952	-0.071	0.567385505864296	NA	0	18.3015	10	10	TRUE	NA
miR-8114	36	58	53	27	54	40	34	53	40	50	49	29	43	45	40	47	43.09	45	39	44	44	0.91	-0.137	0.715427015336151	0.927767046377535	0	0.1874	0.1263	0.1263	TRUE	NA
miR-8115	0	0	2	0	1	0	0	0	0	0	2	0	1	0	0	0	0.33	0	1	0	0	1.052	0.073	0.56003177422899	NA	0	19.9193	10	10	TRUE	NA
miR-8116	2	2	1	2	2	0	3	2	2	2	1	2	2	0	3	2	1.75	2	2	1	2	0.974	-0.037	0.876707083359368	NA	0	3.83	2.1432	2.1432	TRUE	NA
miR-8117	5	8	2	1	2	3	4	0	6	7	2	1	2	3	5	0	3.15	6	2	2	2	0.804	-0.315	0.262700611884816	NA	0	2.1385	1.4928	1.4928	TRUE	NA
miR-8118	18	30	35	22	26	26	36	26	20	26	33	24	21	29	42	23	27.26	23	28	25	32	1.119	0.162	0.681250076643174	0.908333435524232	0.047	0.2766	0.1919	0.1919	TRUE	NA
miR-8119	0	0	0	0	0	0	0	0	0	0	0	0	0	0	0	0	0	0	0	0	0	NA	NA	NA	NA	NA	NA	NA	NA	NA	NA
miR-8120	26	28	28	23	38	15	28	23	29	24	26	25	30	17	33	20	25.64	26	26	24	26	0.975	-0.036	0.927078563013176	0.990395562377602	0	0.292	0.1979	0.1979	TRUE	NA
miR-871-3p	5	5	1	0	5	1	3	1	6	4	1	0	4	1	3	1	2.55	5	0	2	2	0.79	-0.34	0.20581270974862	NA	0	2.6298	1.6441	1.6441	TRUE	NA
miR-871-5p	0	0	0	0	0	0	0	0	0	0	0	0	0	0	0	0	0	0	0	0	0	NA	NA	NA	NA	NA	NA	NA	NA	NA	NA
miR-872-3p	799	1155	1015	1024	996	1004	744	1249	898	1003	946	1114	798	1138	867	1106	983.7	950	1030	968	986	1.074	0.103	0.674214180452045	0.903772359855289	0.0266	0.0403	0.035	0.035	TRUE	NA
miR-872-5p	8115	11290	12573	12354	10764	10231	7781	13544	9124	9801	11717	13437	8629	11592	9067	11991	10669.95	9462	12577	10110	10529	1.296	0.374	0.100152907017037	0.342989407592592	0.0232	0.0342	0.0299	0.0299	TRUE	NA
miR-873a-3p	0	1	0	0	3	0	0	0	0	1	0	0	2	0	0	0	0.41	0	0	1	0	0.976	-0.035	0.781426189247929	NA	0	16.2274	10	10	TRUE	NA
miR-873a-5p	0	0	0	0	0	0	0	0	0	0	0	0	0	0	0	0	0	0	0	0	0	NA	NA	NA	NA	NA	NA	NA	NA	NA	NA
miR-873b	0	0	0	0	0	0	0	0	0	0	0	0	0	0	0	0	0	0	0	0	0	NA	NA	NA	NA	NA	NA	NA	NA	NA	NA
miR-874-3p	0	1	0	0	4	0	4	0	0	1	0	0	3	0	5	0	1.09	0	0	2	2	0.984	-0.024	0.87675667254082	NA	10	6.1011	6.9339	6.9339	TRUE	NA
miR-874-5p	0	0	0	0	0	0	0	0	0	0	0	0	0	0	0	0	0	0	0	0	0	NA	NA	NA	NA	NA	NA	NA	NA	NA	NA
miR-875-3p	0	0	0	0	0	0	0	0	0	0	0	0	0	0	0	0	0	0	0	0	0	NA	NA	NA	NA	NA	NA	NA	NA	NA	NA
miR-875-5p	0	0	0	0	0	0	0	0	0	0	0	0	0	0	0	0	0	0	0	0	0	NA	NA	NA	NA	NA	NA	NA	NA	NA	NA
miR-876-3p	0	0	1	0	0	0	0	0	0	0	1	0	0	0	0	0	0.12	0	0	0	0	1.026	0.037	0.768666836904295	NA	0	56.9121	10	10	TRUE	NA
miR-876-5p	0	0	0	0	0	0	0	0	0	0	0	0	0	0	0	0	0	0	0	0	0	NA	NA	NA	NA	NA	NA	NA	NA	NA	NA
miR-877-3p	460	775	765	434	753	458	457	593	517	673	713	472	604	519	533	525	569.39	595	592	562	529	0.996	-0.005	0.983157688857411	0.995098875361752	0.0306	0.0452	0.0397	0.0397	TRUE	NA
miR-877-5p	305	541	362	197	677	186	431	352	343	470	337	214	543	211	502	312	366.45	406	276	377	407	0.743	-0.429	0.200488507165263	0.520818966549824	0.1622	0.0517	0.0877	0.0877	TRUE	NA
miR-878-3p	0	0	0	0	0	0	0	0	0	0	0	0	0	0	0	0	0	0	0	0	0	NA	NA	NA	NA	NA	NA	NA	NA	NA	NA
miR-878-5p	0	0	0	1	0	0	0	2	0	0	0	1	0	0	0	2	0.36	0	0	0	1	1.026	0.037	0.768666836904294	NA	0	18.5776	10	10	TRUE	NA
miR-879-3p	1	0	0	0	1	1	0	1	1	0	0	0	1	1	0	1	0.49	0	0	1	0	0.975	-0.037	0.768657727041771	NA	0	13.4718	10	10	TRUE	NA
miR-879-5p	3	1	5	1	0	3	2	0	3	1	5	1	0	3	2	0	1.96	2	3	2	1	1.035	0.05	0.824991115045222	NA	1.3739	3.4059	2.7047	2.7047	TRUE	NA
miR-880-3p	1	0	0	0	0	1	0	0	1	0	0	0	0	1	0	0	0.28	0	0	0	0	0.976	-0.035	0.776999696240899	NA	0	23.515	10	10	TRUE	NA
miR-880-5p	0	0	0	0	0	0	0	0	0	0	0	0	0	0	0	0	0	0	0	0	0	NA	NA	NA	NA	NA	NA	NA	NA	NA	NA
miR-881-3p	19	26	4	7	20	13	12	32	21	23	4	8	16	15	14	28	16.04	22	6	16	21	0.581	-0.784	0.0487365868123561	0.221529940056164	0	0.4466	0.301	0.301	TRUE	NA
miR-881-5p	0	0	0	0	0	0	0	0	0	0	0	0	0	0	0	0	0	0	0	0	0	NA	NA	NA	NA	NA	NA	NA	NA	NA	NA
miR-882	0	0	0	0	0	0	0	0	0	0	0	0	0	0	0	0	0	0	0	0	0	NA	NA	NA	NA	NA	NA	NA	NA	NA	NA
miR-883a-3p	0	0	0	0	0	0	0	0	0	0	0	0	0	0	0	0	0	0	0	0	0	NA	NA	NA	NA	NA	NA	NA	NA	NA	NA
miR-883a-5p	0	0	0	0	0	0	0	0	0	0	0	0	0	0	0	0	0	0	0	0	0	NA	NA	NA	NA	NA	NA	NA	NA	NA	NA
miR-883b-3p	0	0	0	0	0	0	0	0	0	0	0	0	0	0	0	0	0	0	0	0	0	NA	NA	NA	NA	NA	NA	NA	NA	NA	NA
miR-883b-5p	0	0	0	0	0	0	0	0	0	0	0	0	0	0	0	0	0	0	0	0	0	NA	NA	NA	NA	NA	NA	NA	NA	NA	NA
miR-9-3p	8292	11365	10635	10859	11318	11149	8894	15421	9323	9867	9911	11811	9074	12632	10364	13653	10829.34	9595	10861	10853	12008	1.119	0.162	0.485071098100997	0.783971245580323	0.0237	0.0342	0.0314	0.0314	TRUE	NA
miR-9-5p	501741	529263	501732	518994	577948	523221	405576	696669	564128	459479	467574	564491	463340	592826	472617	616808	525158.01	511804	516032	528083	544712	1.008	0.011	0.962456298056074	0.994273035181894	0.0157	0.0336	0.0305	0.0305	TRUE	NA
miR-92a-1-5p	1	1	1	0	0	1	1	2	1	1	1	0	0	1	1	2	0.87	1	0	0	2	0.968	-0.047	0.794901531537136	NA	0	7.613	4.3217	4.3217	TRUE	NA
miR-92a-2-5p	0	0	0	0	0	0	0	0	0	0	0	0	0	0	0	0	0	0	0	0	0	NA	NA	NA	NA	NA	NA	NA	NA	NA	NA
miR-92a-3p	1529	3143	3118	2682	2081	2583	2443	2502	1719	2729	2906	2917	1668	2927	2847	2215	2490.94	2224	2912	2298	2531	1.261	0.335	0.223485638911509	0.545086924174413	0.0712	0.0363	0.0485	0.0485	TRUE	NA
miR-92b-3p	248	305	326	369	475	375	270	435	279	265	304	401	381	425	315	385	344.28	272	352	403	350	1.257	0.33	0.199369979569823	0.520818966549824	0.0138	0.0528	0.0376	0.0376	TRUE	NA
miR-92b-5p	30	40	21	25	62	39	30	52	34	35	20	27	50	44	35	46	36.26	34	24	47	40	0.789	-0.343	0.370602297260607	0.715448450310053	0	0.2163	0.1366	0.1366	TRUE	NA
miR-93-3p	232	319	263	221	316	228	243	348	261	277	245	240	253	258	283	308	265.77	269	242	256	296	0.913	-0.132	0.59926327095931	0.856090387084729	0	0.0585	0.0342	0.0342	TRUE	NA
miR-93-5p	24859	35980	29167	29650	27277	28586	24275	40129	27950	31236	27181	32249	21868	32389	28288	35529	29586.24	29593	29715	27128	31908	1.004	0.005	0.981834414732778	0.995098875361752	0.02	0.0338	0.0325	0.0325	TRUE	NA
miR-935	1	1	3	0	9	3	0	1	1	1	3	0	7	3	0	1	2.04	1	2	5	0	1.024	0.034	0.887574673028718	NA	0	3.2879	2.2744	2.2744	TRUE	NA
miR-96-3p	0	2	0	0	0	0	0	0	0	2	0	0	0	0	0	0	0.22	1	0	0	0	0.952	-0.071	0.567385505864296	NA	0	30.5619	10	10	TRUE	NA
miR-96-5p	0	0	0	0	0	0	0	0	0	0	0	0	0	0	0	0	0	0	0	0	0	NA	NA	NA	NA	NA	NA	NA	NA	NA	NA
miR-9768-3p	0	0	0	0	0	0	0	0	0	0	0	0	0	0	0	0	0	0	0	0	0	NA	NA	NA	NA	NA	NA	NA	NA	NA	NA
miR-9768-5p	0	0	0	0	0	0	0	0	0	0	0	0	0	0	0	0	0	0	0	0	0	NA	NA	NA	NA	NA	NA	NA	NA	NA	NA
miR-9769-3p	2	7	8	5	6	3	4	8	2	6	7	5	5	3	5	7	5.15	4	6	4	6	1.11	0.15	0.660440929726519	NA	0	1.321	0.7733	0.7733	TRUE	NA
miR-9769-5p	0	0	0	0	0	0	0	0	0	0	0	0	0	0	0	0	0	0	0	0	0	NA	NA	NA	NA	NA	NA	NA	NA	NA	NA
miR-98-3p	134	150	170	108	174	84	115	137	151	130	158	117	139	95	134	121	130.84	140	138	117	128	0.987	-0.019	0.952228177033074	0.993145170425666	0.0248	0.0842	0.0624	0.0624	TRUE	NA
miR-98-5p	14488	20261	25658	18109	19853	15320	14731	20432	16289	17590	23911	19697	15916	17358	17166	18090	18252.09	16940	21804	16637	17628	1.266	0.34	0.0896750748671111	0.335416882610085	0.0066	0.034	0.0221	0.0221	TRUE	NA
miR-99a-3p	44	53	56	105	65	74	41	89	49	46	52	114	52	84	48	79	65.55	48	83	68	64	1.455	0.541	0.147244884581278	0.446705722838483	0.118	0.1347	0.1287	0.1287	TRUE	NA
miR-99a-5p	432995	321348	259102	299140	754293	254601	293307	330032	486834	278978	241462	325364	604716	288471	341790	292200	357476.89	382906	283413	446594	316995	0.778	-0.362	0.221770475133489	0.545086924174413	0.1135	0.0336	0.0604	0.0604	TRUE	NA
miR-99b-3p	8709	9165	8078	10149	9532	6447	5353	8899	9792	7957	7528	11039	7642	7305	6238	7879	8172.3	8874	9284	7474	7058	1.042	0.059	0.803548064090462	0.953122449877056	0.03	0.0344	0.0328	0.0328	TRUE	NA
miR-99b-5p	119150	133035	120905	159181	133117	109675	89055	136621	133965	115494	112674	173135	106720	124265	103776	120960	123873.65	124730	142904	115492	112368	1.131	0.177	0.451488461503621	0.765234680514612	0.0309	0.0337	0.0327	0.0327	TRUE	NA
